# In vivo transition in chromatin accessibility during differentiation of deep-layer excitatory neurons in the neocortex

**DOI:** 10.1101/2024.08.26.609258

**Authors:** Seishin Sakai, Yurie Maeda, Keita Kawaji, Yutaka Suzuki, Yukiko Gotoh, Yusuke Kishi

## Abstract

During the differentiation process of neurons, their gene transcription pattern changes according to both intrinsic and extrinsic stimuli-induced programs. Chromatin regulation at regulatory elements is involved in this precise control of gene expression. However, developmental changes in chromatin accessibility of the cortical neurons in vivo are less understood, partly because there is no convenient method to genetically label neurons of a specific lineage. Here, we establish a method for labeling the differentiating neurons of specific birthdates. Using this method, we traced the four-day differentiation process of in vivo deep-layer excitatory neurons in mouse embryonic cortex and examined the changes in the genome-wide transcription pattern and chromatin accessibility with RNA-seq and DNase-seq, respectively. The genomic regions of genes associated with mature neuron functions, such as deep layer–specific genes and genes responsive to external stimuli, became open even in the embryonic stage. Moreover, genes with bivalent marks in neural precursor/stem cells (NPCs) became open. Together, our data demonstrate the importance of chromatin regulation in vivo differentiating neurons during the embryonic stage to follow activation of neuronal genes in their maturation process.

## Supplementary material for "In vivo transition in chromatin accessibility during differentiation of deep-layer excitatory neurons in the neocortex": Sapplemental Data 1 (part 1 of 3)

### Sheet: Summary
							Figure 2c_RNA-seq													Figure 3d, 4_DNase-seq				Figure 5a-c_Belgard et al.		Figure 6b_ChIP-seq
															Average				DEG_cluster	DHS-poisitive genes (promoter)				UL/DL_specific genes		H3K4m3e, H3K27me3_clusters
Geneid	genename	Chr	Start	End	Strand	Length	E12_1	E12_2	E13_1	E13_2	E14_1	E14_2	E16_1	E16_2	E12	E13	E14	E16	Clusters	E12	E13	E14	E16	UL	DL	Clusters
ENSMUSG00000051951	Xkr4	chr1;chr1;chr1;chr1;chr1;chr1;chr1	3205901;3206523;3213439;3213609;3214482;3421702;3670552	3207317;3207317;3215632;3216344;3216968;3421901;3671498	-;-;-;-;-;-;-	6094	61.0462	90.0889	46.8504	113.678	192.761	319.43	1740.23	2237.84	12.4003	13.171	42.0242	326.392	2	#N/A	#N/A	#N/A	ENSMUSG00000051951	#N/A	ENSMUSG00000051951	3
ENSMUSG00000025900	Rp1	chr1;chr1;chr1;chr1;chr1;chr1;chr1;chr1;chr1;chr1;chr1;chr1;chr1;chr1;chr1;chr1;chr1;chr1;chr1;chr1;chr1;chr1;chr1;chr1;chr1;chr1;chr1;chr1;chr1;chr1;chr1;chr1;chr1;chr1;chr1;chr1;chr1;chr1;chr1;chr1;chr1;chr1	3999557;4007656;4019070;4024736;4041888;4092617;4119668;4120015;4142612;4147812;4148612;4163855;4170205;4197534;4206660;4226611;4228443;4231053;4243133;4243417;4243543;4245031;4261527;4267469;4284766;4290846;4292926;4292981;4311270;4344146;4351910;4351910;4351910;4351910;4352202;4352202;4352202;4352202;4360200;4409170;4409170;4409170	3999617;4007737;4019148;4024890;4042107;4092780;4119712;4120073;4142766;4147963;4148744;4163941;4170404;4197641;4206837;4226823;4228619;4231144;4243262;4243448;4243619;4245106;4261605;4267620;4284898;4293012;4293012;4293012;4311433;4350091;4352081;4352081;4352081;4352081;4352837;4352837;4352837;4352837;4360314;4409187;4409241;4409241	-;-;-;-;-;-;-;-;-;-;-;-;-;-;-;-;-;-;-;-;-;-;-;-;-;-;-;-;-;-;-;-;-;-;-;-;-;-;-;-;-;-	12311	0	0	0	0	0	0	0	0	0	0	0	0	not DEG	#N/A	#N/A	#N/A	#N/A	#N/A	#N/A	2
ENSMUSG00000025902	Sox17	chr1;chr1;chr1;chr1;chr1;chr1;chr1;chr1;chr1;chr1;chr1;chr1;chr1;chr1;chr1;chr1;chr1;chr1;chr1;chr1;chr1;chr1;chr1;chr1;chr1;chr1;chr1	4490931;4491250;4491390;4491713;4492457;4492458;4492465;4492467;4493100;4493100;4493100;4493100;4493768;4493772;4493772;4493772;4493772;4495136;4495136;4495136;4495136;4496291;4496291;4496291;4496291;4496291;4496291	4492668;4492663;4492668;4492668;4493604;4492668;4492668;4492668;4493490;4493735;4493490;4493466;4493863;4493863;4493863;4493863;4493863;4495942;4495198;4495942;4495942;4496396;4496330;4496363;4497354;4496413;4496757	-;-;-;-;-;-;-;-;-;-;-;-;-;-;-;-;-;-;-;-;-;-;-;-;-;-;-	4772	2.75396	0.662419	19.6469	1.69669	1.54209	3.758	1.0279	0	0.357961	2.23634	0.555332	0.107701	not DEG	#N/A	#N/A	#N/A	#N/A	ENSMUSG00000025902	#N/A	1
ENSMUSG00000057715	A830018L16Rik	chr1;chr1;chr1;chr1;chr1;chr1;chr1;chr1;chr1;chr1;chr1;chr1;chr1;chr1;chr1;chr1;chr1;chr1;chr1;chr1;chr1;chr1;chr1;chr1;chr1;chr1;chr1;chr1;chr1;chr1;chr1;chr1;chr1;chr1;chr1;chr1;chr1;chr1;chr1;chr1;chr1;chr1;chr1;chr1;chr1;chr1;chr1;chr1;chr1;chr1;chr1;chr1;chr1;chr1;chr1;chr1;chr1;chr1;chr1;chr1;chr1;chr1;chr1;chr1;chr1;chr1;chr1;chr1;chr1;chr1;chr1;chr1;chr1;chr1;chr1;chr1;chr1;chr1;chr1;chr1;chr1;chr1	11414105;11414105;11414112;11414112;11414112;11414269;11414509;11414509;11511918;11511918;11511918;11511918;11511918;11511918;11511918;11518578;11518578;11518578;11518578;11518578;11518578;11518578;11518578;11518671;11537015;11545154;11545154;11545154;11545154;11545154;11545154;11545154;11562963;11562963;11562963;11562963;11562963;11562963;11562963;11579306;11588374;11588374;11588374;11588374;11588374;11588374;11588374;11588543;11596151;11596151;11596151;11596151;11596151;11596151;11596151;11596151;11596965;11596965;11747965;11747965;11747965;11747965;11798481;11798481;11798481;11798481;11829815;11829815;11829815;11829815;11933544;11933544;11933544;11950963;11950963;11950963;11972046;11972046;11972046;11974923;11974923;11974923	11414637;11414637;11414637;11414637;11414637;11414637;11414637;11414637;11512065;11512065;11512065;11512065;11512065;11512065;11512065;11518709;11518709;11518709;11518709;11518709;11518709;11518709;11518709;11518709;11537707;11545282;11545282;11545282;11545282;11545282;11545282;11545282;11562991;11562991;11562991;11562991;11562991;11562991;11562991;11579339;11588546;11588546;11588546;11588546;11588571;11588546;11588546;11588571;11596317;11596631;11596317;11596317;11601621;11596317;11596317;11596317;11599993;11601811;11748100;11748100;11748091;11748091;11798566;11798566;11798566;11798566;11829891;11829891;11829891;11829891;11933591;11933740;11933591;11951056;11951056;11951056;11972102;11972102;11972102;11975397;11975397;11975901	+;+;+;+;+;+;+;+;+;+;+;+;+;+;+;+;+;+;+;+;+;+;+;+;+;+;+;+;+;+;+;+;+;+;+;+;+;+;+;+;+;+;+;+;+;+;+;+;+;+;+;+;+;+;+;+;+;+;+;+;+;+;+;+;+;+;+;+;+;+;+;+;+;+;+;+;+;+;+;+;+;+	9183	8.26189	9.93628	0	6.78676	4.62627	11.274	251.835	224.051	0.990862	0.369529	0.865745	25.9112	2	#N/A	#N/A	#N/A	#N/A	#N/A	ENSMUSG00000057715	5
ENSMUSG00000067795	4930444P10Rik	chr1;chr1;chr1;chr1;chr1;chr1;chr1;chr1;chr1;chr1;chr1;chr1;chr1;chr1;chr1	16065979;16065979;16065979;16068800;16068800;16068800;16078568;16078568;16078568;16080830;16080830;16080830;16081668;16092974;16092974	16066274;16066274;16066274;16068855;16068855;16068855;16078700;16078700;16078700;16080993;16080993;16081212;16082510;16093325;16093325	-;-;-;-;-;-;-;-;-;-;-;-;-;-;-	2063	0.917988	1.32484	3.02261	3.39338	7.71045	10.3345	9.25108	18.6709	0.543583	1.55501	4.37347	6.76732	1	#N/A	#N/A	#N/A	ENSMUSG00000067795	#N/A	#N/A	2
ENSMUSG00000025920	Stau2	chr1;chr1;chr1;chr1;chr1;chr1;chr1;chr1;chr1;chr1;chr1;chr1;chr1;chr1;chr1;chr1;chr1;chr1;chr1;chr1;chr1;chr1;chr1;chr1;chr1;chr1;chr1;chr1;chr1;chr1;chr1;chr1;chr1;chr1;chr1;chr1;chr1;chr1;chr1;chr1;chr1;chr1;chr1;chr1;chr1;chr1;chr1;chr1;chr1;chr1;chr1;chr1;chr1;chr1;chr1;chr1;chr1;chr1;chr1;chr1;chr1;chr1;chr1;chr1;chr1;chr1;chr1;chr1;chr1;chr1;chr1;chr1;chr1;chr1;chr1;chr1;chr1;chr1;chr1;chr1;chr1;chr1;chr1;chr1;chr1;chr1;chr1;chr1;chr1;chr1;chr1;chr1;chr1;chr1;chr1;chr1;chr1;chr1;chr1;chr1;chr1;chr1;chr1;chr1;chr1;chr1;chr1;chr1;chr1;chr1;chr1;chr1;chr1;chr1;chr1;chr1;chr1;chr1;chr1;chr1;chr1;chr1;chr1;chr1;chr1;chr1;chr1;chr1;chr1;chr1;chr1;chr1;chr1;chr1;chr1;chr1;chr1;chr1;chr1;chr1;chr1;chr1;chr1;chr1;chr1;chr1;chr1;chr1;chr1;chr1;chr1;chr1;chr1;chr1;chr1;chr1;chr1;chr1;chr1;chr1;chr1;chr1;chr1;chr1;chr1;chr1;chr1	16228674;16228801;16228804;16228810;16228816;16231003;16231003;16231003;16231003;16231003;16343407;16343486;16343571;16344198;16344291;16344299;16345594;16345704;16345704;16345704;16345704;16345704;16366079;16366079;16366079;16366079;16366079;16366079;16366079;16366079;16366079;16366079;16366079;16366079;16369755;16369755;16369755;16369755;16369755;16369755;16369755;16369755;16369755;16369755;16369755;16369755;16374674;16374674;16374674;16374674;16374674;16374674;16374674;16374674;16374674;16374674;16374674;16374674;16375343;16389821;16389821;16389821;16389821;16389821;16389821;16389821;16389821;16389821;16389821;16389821;16392517;16392517;16392517;16392517;16392517;16392517;16392517;16392517;16392517;16392517;16392517;16394051;16394051;16394051;16394051;16394051;16394051;16394051;16394051;16394051;16394051;16394051;16394143;16427546;16440323;16440323;16440323;16440323;16440323;16440323;16440323;16440323;16440323;16440323;16440323;16440323;16440442;16459715;16460104;16460213;16463035;16463035;16463035;16463035;16463035;16463035;16463035;16463035;16463035;16463035;16463035;16463035;16463035;16463035;16463035;16486020;16486020;16486020;16486020;16486020;16486020;16486020;16487615;16509342;16509342;16509342;16509342;16509342;16509342;16509342;16509342;16509342;16509342;16509342;16509342;16509342;16509342;16509342;16511930;16511930;16511930;16519173;16519173;16519173;16519173;16519173;16519173;16519173;16519173;16519173;16519173;16519173;16520001;16520001;16520001;16520001;16520001	16229866;16229866;16229866;16229866;16229866;16231091;16231091;16231091;16231091;16231091;16346011;16346011;16346011;16346011;16346011;16346011;16346011;16346011;16346011;16346011;16346011;16346011;16366139;16366139;16366139;16366139;16366139;16366139;16366139;16366139;16366139;16366139;16366139;16366139;16369886;16369886;16369886;16369886;16369886;16369886;16369886;16369886;16369886;16369886;16369886;16369886;16374811;16374811;16374811;16374811;16374811;16374811;16374811;16374811;16374811;16374811;16374811;16374811;16375395;16390033;16390033;16390033;16390033;16390033;16390033;16390033;16390033;16390033;16390033;16390033;16392624;16392624;16392624;16392624;16392624;16392624;16392624;16392624;16392624;16392624;16392624;16394210;16394210;16394210;16394210;16394210;16394210;16394210;16394210;16394210;16394210;16394210;16394210;16427657;16440458;16440458;16440458;16440458;16440458;16440458;16440458;16440458;16440458;16440458;16440458;16440458;16440458;16460419;16460419;16460419;16463194;16463194;16463194;16463194;16463194;16463194;16463194;16463194;16463194;16463194;16463194;16463194;16463194;16463194;16463194;16486150;16486150;16486150;16486150;16486150;16486150;16486150;16487969;16509408;16509408;16509408;16509408;16509408;16509408;16509408;16509408;16509408;16509408;16509408;16509408;16509408;16509408;16509408;16512011;16512011;16512011;16519260;16519270;16519307;16519253;16519240;16519247;16519211;16519306;16519228;16519228;16519306;16520021;16520020;16520080;16520067;16520112	-;-;-;-;-;-;-;-;-;-;-;-;-;-;-;-;-;-;-;-;-;-;-;-;-;-;-;-;-;-;-;-;-;-;-;-;-;-;-;-;-;-;-;-;-;-;-;-;-;-;-;-;-;-;-;-;-;-;-;-;-;-;-;-;-;-;-;-;-;-;-;-;-;-;-;-;-;-;-;-;-;-;-;-;-;-;-;-;-;-;-;-;-;-;-;-;-;-;-;-;-;-;-;-;-;-;-;-;-;-;-;-;-;-;-;-;-;-;-;-;-;-;-;-;-;-;-;-	6747	1099.29	1149.96	1497.7	1689.9	2377.9	2347.81	3569.89	3163.38	166.685	236.224	350.208	498.983	1	#N/A	#N/A	#N/A	#N/A	#N/A	ENSMUSG00000025920	2
ENSMUSG00000033813	Tcea1	chr1;chr1;chr1;chr1;chr1;chr1;chr1;chr1;chr1;chr1;chr1;chr1;chr1;chr1;chr1;chr1;chr1;chr1;chr1;chr1	4857814;4858038;4867470;4867470;4878027;4878027;4886744;4886744;4889457;4889457;4890740;4890740;4891915;4891915;4893417;4893417;4894934;4894934;4896356;4896356	4857976;4858503;4867532;4867532;4878132;4878132;4886831;4886831;4889602;4889602;4890796;4890796;4892069;4892069;4893563;4893563;4895005;4895005;4897909;4897905	+;+;+;+;+;+;+;+;+;+;+;+;+;+;+;+;+;+;+;+	3017	2321.13	2567.53	1597.45	2251.51	1724.06	2059.39	1976.65	2037.79	810.187	637.878	627.02	665.304	not DEG	#N/A	#N/A	#N/A	#N/A	#N/A	#N/A	3
ENSMUSG00000025939	Ube2w	chr1;chr1;chr1;chr1;chr1;chr1;chr1;chr1;chr1;chr1;chr1;chr1;chr1;chr1;chr1;chr1;chr1;chr1;chr1;chr1;chr1;chr1;chr1;chr1;chr1;chr1;chr1;chr1;chr1	16540790;16543949;16564338;16569085;16569782;16581927;16581927;16581927;16581936;16584158;16585276;16585276;16585276;16585276;16586086;16597951;16597951;16597951;16597951;16601979;16602262;16602262;16602262;16602262;16619237;16619237;16619237;16619237;16619237	16541789;16544032;16564468;16569165;16571282;16582002;16582002;16582002;16582002;16585431;16585431;16585431;16585398;16585352;16586137;16598053;16598053;16598053;16598053;16602353;16602353;16602353;16602353;16602353;16619284;16619284;16619259;16619489;16619312	-;-;-;-;-;-;-;-;-;-;-;-;-;-;-;-;-;-;-;-;-;-;-;-;-;-;-;-;-	4930	474.6	531.922	522.911	782.175	743.287	792.938	1135.83	1170.93	102.081	132.362	155.804	233.951	1	#N/A	#N/A	#N/A	#N/A	#N/A	#N/A	2
ENSMUSG00000079658	Eloc	chr1;chr1;chr1;chr1;chr1;chr1;chr1;chr1;chr1;chr1;chr1;chr1;chr1;chr1;chr1;chr1;chr1;chr1;chr1;chr1;chr1;chr1;chr1;chr1;chr1;chr1;chr1;chr1;chr1;chr1;chr1;chr1;chr1;chr1;chr1;chr1;chr1;chr1;chr1;chr1	16641725;16642767;16643142;16643169;16643191;16643342;16643472;16645686;16645686;16645686;16645686;16645686;16645686;16645686;16646836;16646955;16646988;16647681;16647736;16647955;16647955;16647955;16647955;16647955;16647955;16647955;16647955;16647955;16656296;16656296;16656296;16656822;16656822;16656822;16656822;16656822;16656912;16656992;16656992;16656992	16643478;16643478;16643478;16643478;16643478;16643478;16643478;16645829;16645829;16645829;16645829;16645829;16645829;16645829;16647053;16647053;16647053;16648007;16648007;16648007;16648007;16648007;16648007;16648007;16648039;16648007;16648007;16648007;16656459;16656625;16656459;16656878;16656915;16656900;16656914;16656884;16657018;16657042;16657038;16657042	-;-;-;-;-;-;-;-;-;-;-;-;-;-;-;-;-;-;-;-;-;-;-;-;-;-;-;-;-;-;-;-;-;-;-;-;-;-;-;-	3026	839.041	935.335	834.239	1118.12	1090.26	1216.65	1576.8	1544.35	293.188	322.597	381.181	515.721	1	#N/A	#N/A	#N/A	#N/A	#N/A	ENSMUSG00000079658	3
ENSMUSG00000025905	Oprk1	chr1;chr1;chr1;chr1;chr1;chr1;chr1;chr1;chr1;chr1;chr1;chr1;chr1;chr1	5588466;5588493;5588557;5588941;5589005;5589035;5596518;5598590;5598590;5598590;5602252;5602252;5602252;5602252	5591311;5588663;5588663;5589305;5589305;5589305;5598942;5598942;5598942;5598942;5603153;5604014;5602866;5606131	+;+;+;+;+;+;+;+;+;+;+;+;+;+	9151	0	0	0	0	0	0	0	0	0	0	0	0	not DEG	#N/A	#N/A	#N/A	#N/A	#N/A	#N/A	2
ENSMUSG00000033774	Npbwr1	chr1	5913707	5917398	-	3692	0	0	0	0	0	0	0	0	0	0	0	0	not DEG	#N/A	#N/A	#N/A	#N/A	#N/A	#N/A	5
ENSMUSG00000025907	Rb1cc1	chr1;chr1;chr1;chr1;chr1;chr1;chr1;chr1;chr1;chr1;chr1;chr1;chr1;chr1;chr1;chr1;chr1;chr1;chr1;chr1;chr1;chr1;chr1;chr1;chr1;chr1;chr1;chr1;chr1;chr1;chr1;chr1;chr1;chr1;chr1;chr1;chr1;chr1;chr1;chr1;chr1;chr1;chr1;chr1;chr1;chr1;chr1;chr1;chr1;chr1;chr1;chr1;chr1;chr1;chr1;chr1;chr1;chr1;chr1;chr1;chr1;chr1;chr1;chr1;chr1;chr1;chr1;chr1;chr1;chr1;chr1;chr1;chr1;chr1;chr1;chr1;chr1;chr1;chr1;chr1;chr1;chr1;chr1;chr1;chr1;chr1;chr1;chr1;chr1;chr1;chr1;chr1;chr1;chr1;chr1;chr1;chr1;chr1;chr1;chr1;chr1;chr1;chr1;chr1;chr1;chr1;chr1;chr1;chr1;chr1;chr1;chr1;chr1;chr1;chr1;chr1;chr1;chr1;chr1;chr1;chr1;chr1	6206197;6206227;6214645;6214663;6215008;6223599;6227940;6227940;6227940;6227940;6227940;6228002;6229959;6229959;6229959;6229959;6229959;6229959;6233961;6233961;6233961;6233961;6233961;6234229;6234229;6234229;6234229;6234279;6238262;6238262;6238262;6238262;6239952;6239952;6239952;6240305;6240970;6244105;6244105;6244105;6244795;6244795;6244795;6244795;6245158;6245158;6245158;6245158;6245425;6245425;6245425;6245425;6245598;6245598;6245598;6245598;6247706;6247706;6247706;6247706;6248066;6248066;6248066;6248066;6248276;6248276;6248276;6248276;6249088;6249977;6250095;6250931;6260785;6260930;6260930;6260930;6260930;6262834;6262834;6262834;6262834;6262834;6262903;6262933;6263024;6263024;6263024;6263024;6263024;6263024;6264542;6264542;6264542;6264542;6264542;6265574;6265574;6265574;6265574;6265574;6265606;6268698;6268698;6268698;6268698;6268698;6270678;6270691;6270691;6270691;6270691;6270691;6272701;6272701;6272701;6272701;6272701;6274198;6274198;6274198;6274198;6274198	6206270;6206270;6214957;6214957;6215252;6223745;6228049;6228049;6228049;6228049;6228049;6228049;6230073;6230073;6230704;6230073;6230073;6230073;6234087;6234010;6234087;6234087;6234087;6234399;6234399;6234399;6234311;6234399;6238464;6238464;6238464;6238384;6240190;6240378;6240378;6240378;6244275;6244275;6244275;6244275;6244979;6244979;6244928;6244979;6245344;6245344;6245344;6245344;6245506;6245506;6245506;6245506;6245659;6245659;6245659;6245659;6247809;6247809;6247809;6247809;6248192;6248192;6248192;6248192;6248358;6250167;6249029;6250167;6250167;6250167;6250167;6251258;6261095;6261095;6261095;6261095;6261095;6262854;6262942;6262942;6262942;6262942;6262942;6262942;6263264;6263264;6263264;6263264;6263264;6263264;6264590;6264893;6264590;6264590;6264590;6265621;6265810;6265621;6265621;6265621;6265621;6268756;6268756;6268756;6268756;6268756;6270827;6272765;6270818;6270827;6270827;6270827;6272771;6272771;6272771;6272771;6272771;6274489;6275575;6274490;6275577;6276648	+;+;+;+;+;+;+;+;+;+;+;+;+;+;+;+;+;+;+;+;+;+;+;+;+;+;+;+;+;+;+;+;+;+;+;+;+;+;+;+;+;+;+;+;+;+;+;+;+;+;+;+;+;+;+;+;+;+;+;+;+;+;+;+;+;+;+;+;+;+;+;+;+;+;+;+;+;+;+;+;+;+;+;+;+;+;+;+;+;+;+;+;+;+;+;+;+;+;+;+;+;+;+;+;+;+;+;+;+;+;+;+;+;+;+;+;+;+;+;+;+;+	14690	866.581	1621.6	800.991	2903.04	1865.93	3154.84	1937.59	2891.32	84.6896	126.073	170.891	164.36	not DEG	#N/A	#N/A	#N/A	#N/A	#N/A	#N/A	2
ENSMUSG00000087247	Alkal1	chr1;chr1;chr1;chr1;chr1	6359218;6388573;6389440;6391040;6394270	6359514;6388626;6389520;6391116;6394731	+;+;+;+;+	971	0	0	0	0	0	0	0	0	0	0	0	0	not DEG	#N/A	#N/A	#N/A	#N/A	#N/A	#N/A	5
ENSMUSG00000033740	St18	chr1;chr1;chr1;chr1;chr1;chr1;chr1;chr1;chr1;chr1;chr1;chr1;chr1;chr1;chr1;chr1;chr1;chr1;chr1;chr1;chr1;chr1;chr1;chr1;chr1;chr1;chr1;chr1;chr1;chr1;chr1;chr1;chr1;chr1;chr1;chr1;chr1;chr1;chr1;chr1;chr1;chr1;chr1;chr1;chr1;chr1;chr1;chr1;chr1;chr1;chr1;chr1;chr1;chr1;chr1;chr1;chr1;chr1;chr1;chr1;chr1;chr1;chr1;chr1;chr1;chr1;chr1;chr1;chr1;chr1;chr1;chr1;chr1;chr1;chr1;chr1;chr1;chr1;chr1;chr1;chr1;chr1;chr1;chr1;chr1;chr1;chr1;chr1;chr1;chr1;chr1;chr1;chr1;chr1;chr1;chr1;chr1;chr1;chr1;chr1;chr1;chr1;chr1;chr1;chr1;chr1;chr1;chr1;chr1;chr1;chr1;chr1;chr1;chr1;chr1;chr1;chr1;chr1;chr1;chr1;chr1;chr1;chr1;chr1;chr1;chr1;chr1;chr1;chr1;chr1;chr1;chr1;chr1;chr1;chr1;chr1;chr1;chr1;chr1;chr1;chr1;chr1;chr1;chr1;chr1;chr1;chr1;chr1;chr1;chr1;chr1;chr1;chr1;chr1;chr1;chr1;chr1;chr1;chr1;chr1;chr1;chr1;chr1;chr1;chr1;chr1;chr1;chr1;chr1;chr1;chr1;chr1;chr1;chr1	6487231;6487331;6487618;6487618;6730051;6730053;6730070;6730101;6730102;6734870;6737575;6737580;6737580;6737580;6752296;6752296;6752296;6752994;6752994;6752994;6752994;6752994;6752994;6752994;6752994;6752994;6753556;6768898;6768898;6768898;6768898;6768898;6768898;6768898;6768898;6768898;6770944;6770944;6770944;6770944;6770944;6770944;6770944;6770944;6770944;6795386;6795386;6795386;6795386;6795386;6795386;6795386;6795386;6795386;6802320;6802320;6802320;6802320;6802320;6802320;6802320;6802791;6803574;6807543;6807543;6807543;6807543;6807543;6807543;6807543;6809277;6809277;6809277;6809277;6809277;6809277;6809277;6810574;6810574;6810574;6810574;6810574;6810574;6817600;6817603;6817603;6817603;6817603;6817603;6817603;6819934;6819934;6819934;6819934;6819934;6819934;6819934;6827776;6827776;6827776;6827776;6827776;6827776;6827897;6833563;6833563;6833563;6833563;6833563;6833563;6833563;6833563;6842139;6842139;6842139;6842139;6842139;6842139;6842139;6842873;6842873;6842873;6842873;6842873;6842873;6842873;6844121;6844121;6844121;6844121;6844121;6844121;6844121;6844291;6844291;6844291;6844291;6844291;6844291;6844291;6845571;6845571;6845571;6845571;6845571;6845571;6845571;6848907;6848907;6848907;6848907;6848907;6848907;6848907;6855369;6855369;6855369;6855369;6855369;6855369;6857300;6857300;6857300;6857300;6857300;6857300;6857341;6858460;6858460;6858460;6858460;6858460;6858460;6858988	6487405;6487405;6487741;6487741;6730240;6730240;6730240;6730240;6730240;6734972;6737657;6737657;6737657;6737657;6752368;6752368;6752368;6753036;6753036;6753036;6753036;6753036;6753036;6753036;6753036;6753036;6753602;6768952;6768952;6768952;6768952;6768952;6768952;6768952;6768952;6768952;6770974;6770974;6770974;6770974;6770974;6770974;6770974;6770974;6770974;6795576;6795576;6795576;6795550;6795576;6795425;6795576;6795576;6795576;6803105;6802688;6803105;6803105;6803105;6803105;6803105;6803105;6803718;6807677;6807677;6807677;6807677;6807677;6807677;6807677;6809365;6809367;6809367;6809367;6809367;6809367;6809367;6810678;6810678;6810678;6810678;6810678;6810678;6817796;6817796;6817796;6817796;6817796;6817796;6817796;6820145;6820145;6820145;6820145;6820145;6820145;6820145;6828021;6828021;6828021;6828021;6828021;6828021;6828021;6833598;6833678;6833678;6833678;6833678;6833678;6833678;6833678;6842201;6842201;6842201;6842201;6842201;6842201;6842201;6842941;6842941;6842941;6842941;6842941;6842941;6842941;6844183;6844183;6844183;6844183;6844183;6844183;6844183;6844371;6844371;6844371;6844371;6844371;6844371;6844371;6845792;6845792;6845792;6845792;6845792;6845792;6845792;6848984;6848995;6848995;6848995;6848995;6848995;6848995;6855472;6855472;6855472;6855472;6855472;6855472;6857443;6857443;6857443;6857443;6857443;6857443;6857443;6860940;6858813;6859470;6860940;6860940;6860934;6859604	+;+;+;+;+;+;+;+;+;+;+;+;+;+;+;+;+;+;+;+;+;+;+;+;+;+;+;+;+;+;+;+;+;+;+;+;+;+;+;+;+;+;+;+;+;+;+;+;+;+;+;+;+;+;+;+;+;+;+;+;+;+;+;+;+;+;+;+;+;+;+;+;+;+;+;+;+;+;+;+;+;+;+;+;+;+;+;+;+;+;+;+;+;+;+;+;+;+;+;+;+;+;+;+;+;+;+;+;+;+;+;+;+;+;+;+;+;+;+;+;+;+;+;+;+;+;+;+	6464	404.374	433.884	1032.22	1941.01	464.169	612.554	74.0087	210.714	64.8405	229.984	83.2861	22.0237	not DEG	#N/A	#N/A	#N/A	#N/A	#N/A	#N/A	2
ENSMUSG00000051285	Pcmtd1	chr1;chr1;chr1;chr1;chr1;chr1;chr1;chr1;chr1;chr1;chr1;chr1;chr1;chr1;chr1;chr1;chr1;chr1;chr1;chr1;chr1;chr1;chr1;chr1;chr1;chr1;chr1;chr1;chr1;chr1;chr1;chr1	7088920;7088930;7089104;7089166;7120194;7147637;7147637;7147637;7147637;7154867;7155080;7155080;7160085;7160557;7160892;7160892;7160892;7160892;7160892;7163248;7163248;7163248;7163248;7163248;7163248;7166309;7169515;7169515;7169515;7169515;7169515;7169515	7089216;7089216;7089216;7089216;7120615;7147739;7147739;7147739;7147739;7155271;7155271;7155271;7161063;7161063;7161063;7161063;7160902;7161063;7161063;7163371;7163371;7163371;7163371;7163371;7163371;7166518;7172618;7170076;7172659;7172122;7169598;7173628	+;+;+;+;+;+;+;+;+;+;+;+;+;+;+;+;+;+;+;+;+;+;+;+;+;+;+;+;+;+;+;+	6654	649.018	931.361	832.728	2047.91	1626.9	2360.03	2025.99	2461.89	118.754	216.459	299.589	337.231	not DEG	#N/A	#N/A	#N/A	#N/A	#N/A	ENSMUSG00000051285	3
ENSMUSG00000042596	Tfap2d	chr1;chr1;chr1;chr1;chr1;chr1;chr1;chr1;chr1;chr1;chr1;chr1;chr1;chr1	19103022;19104364;19107181;19108250;19108250;19118830;19118830;19119162;19119162;19142837;19142837;19148304;19148304;19165959	19103294;19104861;19107373;19108310;19108310;19118995;19118995;19119280;19119280;19142978;19142978;19148367;19148417;19166346	+;+;+;+;+;+;+;+;+;+;+;+;+;+	1954	1.83598	2.64967	80.0991	181.546	262.155	465.053	154.185	797.513	1.14781	66.9511	186.082	243.526	1	#N/A	#N/A	#N/A	#N/A	#N/A	#N/A	5
ENSMUSG00000041722	Khdc1c	chr1;chr1;chr1	21368331;21368892;21369510	21368757;21369074;21370845	+;+;+	1946	0	0	0	0	0	0	0	0	0	0	0	0	not DEG	#N/A	#N/A	#N/A	#N/A	#N/A	#N/A	2
ENSMUSG00000025911	Adhfe1	chr1;chr1;chr1;chr1;chr1;chr1;chr1;chr1;chr1;chr1;chr1;chr1;chr1;chr1;chr1;chr1;chr1;chr1;chr1;chr1;chr1;chr1;chr1;chr1;chr1;chr1;chr1;chr1;chr1;chr1;chr1;chr1;chr1;chr1;chr1;chr1;chr1;chr1;chr1;chr1;chr1;chr1;chr1;chr1;chr1;chr1;chr1;chr1;chr1;chr1;chr1;chr1;chr1	9547948;9548055;9548092;9548107;9548119;9549907;9549907;9549907;9549907;9549907;9550561;9551717;9551717;9552923;9552923;9552923;9552923;9553318;9553318;9553318;9553318;9553318;9553623;9553623;9553623;9553623;9553623;9555538;9555538;9555538;9555538;9557000;9557000;9557000;9558133;9558133;9558133;9560109;9560109;9560109;9563509;9563509;9563509;9563797;9563797;9563797;9566781;9566781;9566781;9576191;9576191;9576191;9580220	9548151;9548151;9548151;9548151;9548151;9549944;9549944;9549944;9549944;9549944;9550647;9551757;9551757;9552976;9552976;9552976;9552976;9553472;9553472;9553472;9553472;9553472;9553819;9553687;9553819;9553819;9553819;9555615;9555568;9555615;9555615;9557105;9557105;9557105;9558285;9558285;9558285;9560207;9560207;9560207;9563587;9563587;9563587;9563893;9563893;9563893;9566938;9566938;9566938;9576469;9576901;9577970;9580673	+;+;+;+;+;+;+;+;+;+;+;+;+;+;+;+;+;+;+;+;+;+;+;+;+;+;+;+;+;+;+;+;+;+;+;+;+;+;+;+;+;+;+;+;+;+;+;+;+;+;+;+;+	3780	0	0	0	0	0	0	0	0	0	0	0	0	not DEG	#N/A	#N/A	#N/A	#N/A	#N/A	#N/A	3
ENSMUSG00000085079	Khdc1b	chr1;chr1;chr1	21383556;21384175;21384802	21384036;21384357;21386373	+;+;+	2236	0	0	0	0	0	0	0	0	0	0	0	0	not DEG	#N/A	#N/A	#N/A	#N/A	#N/A	#N/A	2
ENSMUSG00000028033	Kcnq5	chr1;chr1;chr1;chr1;chr1;chr1;chr1;chr1;chr1;chr1;chr1;chr1;chr1;chr1;chr1;chr1;chr1;chr1;chr1;chr1;chr1;chr1;chr1;chr1;chr1;chr1;chr1;chr1;chr1;chr1;chr1;chr1;chr1;chr1;chr1;chr1;chr1;chr1;chr1;chr1;chr1;chr1;chr1;chr1;chr1;chr1;chr1;chr1;chr1;chr1;chr1;chr1;chr1;chr1;chr1;chr1;chr1;chr1;chr1;chr1;chr1;chr1;chr1;chr1;chr1;chr1;chr1;chr1;chr1;chr1;chr1;chr1;chr1;chr1;chr1;chr1;chr1;chr1;chr1;chr1	21398403;21398408;21402163;21402163;21402163;21404932;21404932;21404932;21404932;21404932;21405793;21405793;21405793;21405793;21405793;21424049;21424049;21424049;21424049;21457404;21457404;21457404;21457404;21461551;21466245;21466383;21466383;21466383;21469470;21469470;21469470;21469470;21469470;21469470;21479374;21479374;21479374;21479374;21479374;21479374;21487223;21487223;21487223;21487223;21487223;21487223;21505300;21505300;21505300;21505300;21505300;21505300;21505684;21505684;21505684;21505684;21505684;21505684;21535061;21535061;21535061;21535061;21535061;21577644;21593524;21593524;21593524;21593524;21593524;21593524;21593524;21835883;21837694;21855845;21961181;21961181;21961181;21961181;21961181;21961181	21403125;21403125;21403125;21403125;21403125;21405058;21405058;21405058;21405058;21405058;21405924;21405924;21405924;21405924;21405924;21424157;21424157;21424157;21424157;21457624;21457624;21457624;21457624;21461607;21466409;21466409;21466409;21466409;21469564;21469564;21469564;21469564;21469564;21469564;21479469;21479469;21479469;21479469;21479469;21479469;21487333;21487333;21487333;21487333;21487333;21487333;21505425;21505425;21505425;21505425;21505425;21505425;21505859;21505859;21505859;21505859;21505859;21505859;21535187;21535187;21535187;21535187;21535187;21578023;21593614;21593614;21593614;21593614;21593614;21593614;21593614;21835916;21837792;21855902;21961665;21961581;21961581;21961581;21961942;21961581	-;-;-;-;-;-;-;-;-;-;-;-;-;-;-;-;-;-;-;-;-;-;-;-;-;-;-;-;-;-;-;-;-;-;-;-;-;-;-;-;-;-;-;-;-;-;-;-;-;-;-;-;-;-;-;-;-;-;-;-;-;-;-;-;-;-;-;-;-;-;-;-;-;-;-;-;-;-;-;-	7689	52.3253	68.8915	104.28	118.768	228.229	279.032	1817.32	1165.6	7.88249	14.5044	32.9861	193.973	2	#N/A	ENSMUSG00000028033	ENSMUSG00000028033	ENSMUSG00000028033	#N/A	#N/A	5
ENSMUSG00000045210	Vcpip1	chr1;chr1;chr1	9718622;9736966;9745450	9725350;9737052;9748382	-;-;-	9749	1336.59	1601.73	899.225	1898.6	1754.9	1646	1969.45	2243.17	150.698	143.493	174.423	216.054	not DEG	#N/A	ENSMUSG00000045210	#N/A	#N/A	#N/A	ENSMUSG00000045210	3
ENSMUSG00000025915	Sgk3	chr1;chr1;chr1;chr1;chr1;chr1;chr1;chr1;chr1;chr1;chr1;chr1;chr1;chr1;chr1;chr1;chr1;chr1;chr1;chr1;chr1;chr1;chr1;chr1;chr1;chr1;chr1;chr1;chr1;chr1;chr1;chr1;chr1;chr1;chr1;chr1;chr1;chr1;chr1;chr1;chr1;chr1;chr1;chr1;chr1;chr1;chr1;chr1;chr1;chr1;chr1;chr1;chr1;chr1;chr1;chr1;chr1;chr1;chr1;chr1;chr1;chr1;chr1;chr1;chr1;chr1;chr1;chr1;chr1;chr1;chr1;chr1;chr1;chr1;chr1;chr1;chr1;chr1;chr1;chr1;chr1;chr1;chr1;chr1;chr1;chr1;chr1;chr1;chr1;chr1;chr1;chr1;chr1;chr1;chr1;chr1;chr1;chr1;chr1;chr1;chr1;chr1;chr1;chr1;chr1;chr1;chr1;chr1;chr1;chr1;chr1;chr1;chr1;chr1;chr1;chr1;chr1;chr1;chr1;chr1;chr1;chr1;chr1;chr1;chr1;chr1;chr1;chr1;chr1;chr1;chr1;chr1;chr1;chr1;chr1;chr1;chr1	9798107;9798143;9798143;9798158;9798185;9798208;9827013;9827013;9827013;9827013;9827013;9848272;9848321;9848321;9848397;9865131;9865131;9865131;9865131;9865131;9865131;9865131;9865131;9865131;9865463;9868383;9868383;9868383;9868383;9868383;9868383;9868383;9868383;9871630;9871630;9871630;9871630;9871630;9871630;9871630;9871630;9872258;9872258;9872258;9872258;9872258;9872258;9872258;9872258;9877166;9877166;9877166;9877166;9877166;9877166;9877166;9879026;9879026;9879026;9879026;9879026;9879026;9879026;9880332;9880332;9880332;9880332;9880332;9880332;9880332;9881578;9881578;9881578;9881578;9881578;9881578;9881578;9881760;9881760;9881760;9881760;9881760;9881760;9881760;9883467;9884407;9884407;9884407;9884407;9884407;9884407;9884407;9884407;9884625;9884625;9884625;9884625;9884625;9884625;9884625;9884625;9885667;9885667;9885667;9885667;9885667;9885667;9885667;9885667;9885989;9886047;9886047;9886047;9886047;9886047;9888870;9888870;9888870;9888870;9888870;9888870;9888870;9891361;9891361;9891361;9891361;9891361;9891361;9891361;9895427;9898720;9898720;9898720;9898720;9898720;9898720;9898720	9798246;9798246;9798246;9798246;9798246;9798246;9827119;9830338;9827119;9827119;9827119;9848385;9848385;9848385;9848548;9865348;9865348;9865348;9865348;9865348;9865348;9865348;9865348;9865348;9865631;9868466;9868466;9868466;9868688;9868466;9868466;9868466;9868466;9871702;9871702;9871702;9871702;9871702;9871702;9871702;9871702;9872333;9872554;9872333;9872333;9872333;9872333;9872333;9872333;9877253;9877253;9877253;9877253;9877253;9877253;9877253;9879075;9879075;9879075;9879075;9879075;9879075;9879075;9880389;9880389;9880389;9880389;9880389;9880389;9880389;9881661;9881661;9881661;9881661;9881661;9881661;9881661;9881891;9881891;9881891;9881891;9881891;9881891;9881891;9883500;9884519;9884519;9884519;9884519;9884519;9884519;9884519;9884519;9884661;9884661;9884661;9884661;9884661;9884661;9884661;9884661;9889077;9885753;9885753;9885753;9886142;9885753;9885753;9885753;9886142;9886142;9886142;9886142;9886142;9886142;9889025;9889025;9889025;9889025;9889025;9889025;9889025;9891450;9891450;9891450;9891450;9891450;9891450;9891450;9899174;9899853;9900843;9900008;9899618;9900845;9900770;9900843	+;+;+;+;+;+;+;+;+;+;+;+;+;+;+;+;+;+;+;+;+;+;+;+;+;+;+;+;+;+;+;+;+;+;+;+;+;+;+;+;+;+;+;+;+;+;+;+;+;+;+;+;+;+;+;+;+;+;+;+;+;+;+;+;+;+;+;+;+;+;+;+;+;+;+;+;+;+;+;+;+;+;+;+;+;+;+;+;+;+;+;+;+;+;+;+;+;+;+;+;+;+;+;+;+;+;+;+;+;+;+;+;+;+;+;+;+;+;+;+;+;+;+;+;+;+;+;+	14311	63.3412	47.6941	42.3165	50.9007	74.0203	90.192	90.455	88.0199	3.87937	3.25684	5.73728	6.23559	not DEG	#N/A	#N/A	#N/A	#N/A	#N/A	#N/A	5
ENSMUSG00000046101	Mcmdc2	chr1;chr1;chr1;chr1;chr1;chr1;chr1;chr1;chr1;chr1;chr1;chr1;chr1;chr1;chr1;chr1;chr1;chr1;chr1;chr1;chr1;chr1;chr1;chr1;chr1;chr1;chr1;chr1;chr1;chr1;chr1;chr1;chr1;chr1;chr1;chr1;chr1;chr1;chr1;chr1;chr1;chr1;chr1;chr1;chr1;chr1;chr1;chr1;chr1;chr1;chr1;chr1;chr1;chr1;chr1;chr1;chr1;chr1;chr1;chr1;chr1;chr1;chr1;chr1;chr1;chr1	9908638;9908638;9908668;9908670;9911314;9911601;9911675;9911675;9911701;9911910;9911910;9911910;9911910;9911910;9912114;9912114;9912114;9912114;9912156;9915474;9915474;9915474;9915474;9915474;9916316;9916316;9916316;9916316;9916316;9916550;9916550;9916550;9916550;9916550;9919020;9919020;9919020;9919020;9919020;9920435;9920435;9920435;9920435;9920435;9920828;9924057;9924057;9924057;9930781;9930781;9930781;9932002;9932002;9932002;9932120;9933923;9933923;9933923;9936996;9936996;9936996;9940378;9940378;9940378;9940378;9940911	9908690;9908690;9908708;9908690;9911812;9911812;9911812;9911812;9911812;9912040;9912040;9912040;9912040;9912040;9912173;9912173;9912173;9912173;9912173;9915669;9915669;9915669;9915669;9915669;9916438;9916438;9916438;9916438;9916438;9916654;9916654;9916654;9916654;9916654;9919145;9919145;9919145;9919145;9919145;9921266;9920672;9920672;9920672;9920672;9922525;9924262;9924262;9924262;9930947;9930947;9930947;9932181;9932181;9932181;9932181;9934065;9934065;9934065;9937105;9937105;9937105;9940954;9940533;9940452;9940954;9942085	+;+;+;+;+;+;+;+;+;+;+;+;+;+;+;+;+;+;+;+;+;+;+;+;+;+;+;+;+;+;+;+;+;+;+;+;+;+;+;+;+;+;+;+;+;+;+;+;+;+;+;+;+;+;+;+;+;+;+;+;+;+;+;+;+;+	5916	28.4576	40.4075	22.6695	22.057	27.7576	42.2775	43.1717	26.6727	5.82025	3.78013	5.91913	5.90301	not DEG	#N/A	#N/A	#N/A	#N/A	ENSMUSG00000046101	#N/A	2
ENSMUSG00000099032	Tcf24	chr1;chr1;chr1	9960163;9960171;9967099	9963521;9962809;9967932	-;-;-	4193	0	0	0	0	0	0	0	0	0	0	0	0	not DEG	#N/A	#N/A	#N/A	#N/A	#N/A	#N/A	5
ENSMUSG00000025916	Ppp1r42	chr1;chr1;chr1;chr1;chr1;chr1;chr1;chr1;chr1;chr1;chr1;chr1;chr1;chr1;chr1;chr1;chr1;chr1;chr1;chr1;chr1;chr1;chr1;chr1;chr1;chr1;chr1;chr1;chr1;chr1;chr1;chr1;chr1;chr1;chr1;chr1;chr1;chr1	9968624;9968624;9968624;9968825;9976587;9976587;9978816;9978816;9978816;9978816;9985592;9985592;9985592;9985592;9985592;9995063;9995146;9995146;9995146;9995146;9999401;9999401;9999401;9999401;9999401;9999971;9999971;9999971;9999971;9999971;10003235;10003235;10003235;10003235;10009072;10009072;10009072;10009072	9968931;9968931;9968931;9968931;9976746;9976699;9978947;9978947;9978947;9978947;9985709;9985709;9985709;9985709;9985692;9995262;9995262;9995277;9995262;9995262;9999539;9999539;9999539;9999539;9999539;10000137;10000137;10000137;10000137;10000137;10003453;10003453;10003453;10003453;10009130;10009130;10009130;10009136	-;-;-;-;-;-;-;-;-;-;-;-;-;-;-;-;-;-;-;-;-;-;-;-;-;-;-;-;-;-;-;-;-;-;-;-;-;-	1523	0	0	0	0	0	0	0	0	0	0	0	0	not DEG	#N/A	#N/A	ENSMUSG00000025916	#N/A	#N/A	#N/A	2
ENSMUSG00000025917	Cops5	chr1;chr1;chr1;chr1;chr1;chr1;chr1;chr1;chr1;chr1;chr1;chr1;chr1;chr1;chr1;chr1;chr1;chr1;chr1;chr1;chr1;chr1;chr1;chr1;chr1;chr1;chr1;chr1;chr1;chr1;chr1;chr1;chr1;chr1;chr1;chr1;chr1	10024601;10024843;10027103;10027103;10027198;10030599;10030599;10030599;10030687;10030920;10032339;10032339;10032339;10033040;10033258;10033258;10033258;10033258;10033258;10034008;10034008;10034008;10034008;10034008;10034008;10034929;10034929;10034929;10034929;10034929;10034929;10037280;10037662;10037670;10037670;10037919;10037919	10025063;10025063;10027251;10027251;10027251;10030710;10030710;10030710;10030710;10032424;10032424;10032424;10032424;10033323;10033323;10033323;10033323;10033323;10033323;10034136;10034136;10034136;10034136;10034136;10034136;10035163;10035163;10035163;10035163;10035128;10035163;10037945;10037941;10037938;10038127;10038168;10038149	-;-;-;-;-;-;-;-;-;-;-;-;-;-;-;-;-;-;-;-;-;-;-;-;-;-;-;-;-;-;-;-;-;-;-;-;-	3766	1315.48	1259.26	1245.31	1152.05	1127.27	1178.13	1369.16	1122.92	341.839	318.291	306.081	330.866	not DEG	ENSMUSG00000025917	#N/A	#N/A	ENSMUSG00000025917	#N/A	#N/A	3
ENSMUSG00000056763	Cspp1	chr1;chr1;chr1;chr1;chr1;chr1;chr1;chr1;chr1;chr1;chr1;chr1;chr1;chr1;chr1;chr1;chr1;chr1;chr1;chr1;chr1;chr1;chr1;chr1;chr1;chr1;chr1;chr1;chr1;chr1;chr1;chr1;chr1;chr1;chr1;chr1;chr1;chr1;chr1;chr1;chr1;chr1;chr1;chr1;chr1;chr1;chr1;chr1;chr1;chr1;chr1;chr1;chr1;chr1;chr1;chr1;chr1;chr1;chr1;chr1;chr1;chr1;chr1;chr1;chr1;chr1;chr1;chr1;chr1;chr1;chr1;chr1;chr1;chr1;chr1;chr1;chr1;chr1;chr1;chr1;chr1;chr1;chr1;chr1;chr1;chr1;chr1;chr1;chr1;chr1;chr1;chr1;chr1;chr1;chr1;chr1;chr1;chr1;chr1;chr1;chr1;chr1;chr1;chr1;chr1;chr1;chr1;chr1;chr1;chr1;chr1;chr1;chr1;chr1;chr1;chr1;chr1;chr1;chr1;chr1;chr1;chr1;chr1;chr1;chr1;chr1;chr1;chr1;chr1;chr1;chr1;chr1;chr1;chr1;chr1;chr1;chr1;chr1;chr1;chr1;chr1;chr1;chr1;chr1;chr1;chr1;chr1;chr1;chr1;chr1;chr1;chr1;chr1;chr1;chr1;chr1;chr1;chr1;chr1;chr1;chr1;chr1;chr1;chr1;chr1;chr1	10037987;10038006;10038217;10038226;10038249;10038262;10039767;10039773;10039773;10039777;10039785;10039823;10040155;10045076;10045076;10045076;10045076;10045076;10045076;10045076;10045076;10045076;10045076;10045076;10045076;10046493;10047424;10047424;10047424;10047424;10047424;10047424;10047424;10047424;10047424;10047424;10047424;10047424;10047424;10056924;10058720;10058720;10058720;10058720;10058720;10058720;10058720;10058720;10058720;10058720;10058720;10058720;10058720;10059824;10059824;10059824;10064333;10064333;10064333;10064333;10064333;10064333;10064333;10065323;10065323;10065323;10065323;10065323;10065323;10065323;10066426;10066426;10066426;10066426;10066426;10066426;10066426;10071183;10074382;10074860;10074860;10074860;10074913;10077172;10077172;10077172;10077172;10077172;10082253;10082253;10082253;10082253;10082253;10083501;10083501;10083501;10083501;10083501;10085747;10085747;10085747;10087747;10088051;10088051;10088051;10088882;10088882;10088882;10088882;10090188;10090188;10090188;10090188;10095864;10095866;10095866;10104212;10104228;10108369;10108369;10108369;10108369;10112393;10112393;10112876;10112876;10112876;10113603;10113603;10113603;10115425;10116018;10116018;10116018;10116614;10116614;10116614;10116614;10125984;10126340;10126340;10126340;10127423;10127423;10127423;10127423;10129959;10129986;10129986;10129986;10129986;10132454;10132454;10132454;10132454;10133164;10133164;10133164;10133164;10133970;10134092;10134092;10134092;10135934;10135934;10135934	10039342;10038130;10038344;10038344;10038344;10038344;10039879;10039887;10039879;10039879;10039879;10039879;10040283;10045184;10045184;10045184;10045184;10045184;10045193;10045184;10045184;10045184;10045184;10045184;10045184;10046555;10047526;10047526;10047526;10047526;10047526;10047526;10047526;10047526;10047526;10047526;10047526;10047526;10047534;10056947;10058823;10058823;10058823;10058823;10058823;10058858;10058823;10058823;10058872;10058823;10059048;10061771;10058823;10059847;10059991;10059847;10064413;10064413;10064413;10064413;10064413;10064413;10064413;10065421;10065421;10065421;10065421;10065421;10065421;10065421;10066575;10066820;10067102;10068333;10067976;10067118;10066820;10076191;10074946;10074946;10074946;10074946;10074946;10077242;10077242;10077242;10077242;10077242;10082346;10082346;10082346;10082346;10082346;10084073;10083558;10083558;10083558;10083558;10085817;10085952;10085952;10088184;10088184;10088184;10088184;10088960;10088960;10088960;10088960;10090255;10090317;10090317;10090317;10096013;10096013;10096013;10104364;10104364;10108554;10108543;10108481;10108481;10112542;10112542;10113022;10113022;10113022;10113707;10113707;10113707;10116084;10116084;10116084;10116084;10116731;10116731;10116731;10116731;10126479;10126479;10126479;10126479;10127563;10127563;10127563;10127563;10130032;10130018;10130085;10130032;10130032;10132517;10132517;10132517;10132517;10133461;10133273;10133273;10133273;10134230;10134173;10134230;10134230;10136322;10136145;10136768	+;+;+;+;+;+;+;+;+;+;+;+;+;+;+;+;+;+;+;+;+;+;+;+;+;+;+;+;+;+;+;+;+;+;+;+;+;+;+;+;+;+;+;+;+;+;+;+;+;+;+;+;+;+;+;+;+;+;+;+;+;+;+;+;+;+;+;+;+;+;+;+;+;+;+;+;+;+;+;+;+;+;+;+;+;+;+;+;+;+;+;+;+;+;+;+;+;+;+;+;+;+;+;+;+;+;+;+;+;+;+;+;+;+;+;+;+;+;+;+;+;+;+;+;+;+;+;+	17553	1317.31	1998.52	767.742	1708.57	1448.02	2381.63	1648.75	2349.86	94.4519	70.5381	109.088	113.901	not DEG	ENSMUSG00000056763	#N/A	#N/A	ENSMUSG00000056763	ENSMUSG00000056763	#N/A	3
ENSMUSG00000067851	Arfgef1	chr1;chr1;chr1;chr1;chr1;chr1;chr1;chr1;chr1;chr1;chr1;chr1;chr1;chr1;chr1;chr1;chr1;chr1;chr1;chr1;chr1;chr1;chr1;chr1;chr1;chr1;chr1;chr1;chr1;chr1;chr1;chr1;chr1;chr1;chr1;chr1;chr1;chr1;chr1;chr1;chr1;chr1;chr1;chr1;chr1;chr1;chr1;chr1;chr1;chr1;chr1;chr1;chr1;chr1;chr1;chr1;chr1;chr1;chr1;chr1;chr1;chr1;chr1;chr1;chr1;chr1;chr1;chr1;chr1;chr1;chr1;chr1;chr1;chr1	10137571;10138690;10140467;10140467;10141559;10141559;10142576;10144718;10147403;10147405;10151801;10151801;10153386;10153386;10153607;10153607;10154281;10154281;10156399;10156914;10157900;10159568;10159877;10159877;10160701;10160757;10160963;10160963;10163697;10172834;10173075;10173194;10174067;10174067;10179826;10179826;10180870;10180870;10183663;10183663;10183976;10183976;10184386;10184386;10188757;10188757;10189227;10189227;10189439;10189439;10194257;10194257;10198843;10198843;10199729;10199729;10204808;10204808;10208946;10209161;10209425;10209425;10213044;10213044;10213044;10214125;10214125;10214125;10215837;10215837;10216529;10216529;10232371;10232371	10138996;10138996;10140584;10140584;10141701;10141697;10142744;10144857;10147535;10147535;10151873;10151873;10153524;10153524;10153742;10153742;10154530;10154410;10159740;10157044;10158060;10159740;10160060;10160028;10160870;10160870;10161306;10161003;10163787;10172984;10173352;10173352;10174195;10174195;10179977;10179977;10181041;10181041;10183747;10183747;10184181;10184181;10184497;10184497;10188958;10188958;10189335;10189335;10189678;10189678;10194491;10194491;10198976;10198976;10199904;10199904;10204909;10204909;10210107;10209701;10209701;10209701;10213223;10213223;10213223;10214213;10214271;10214271;10215993;10215993;10216559;10216559;10232670;10232670	-;-;-;-;-;-;-;-;-;-;-;-;-;-;-;-;-;-;-;-;-;-;-;-;-;-;-;-;-;-;-;-;-;-;-;-;-;-;-;-;-;-;-;-;-;-;-;-;-;-;-;-;-;-;-;-;-;-;-;-;-;-;-;-;-;-;-;-;-;-;-;-;-;-	11318	1879.58	2790.11	1048.84	2202.31	1759.52	2286.74	2351.83	2611.26	206.295	143.627	178.754	219.256	not DEG	#N/A	#N/A	#N/A	#N/A	#N/A	ENSMUSG00000067851	3
ENSMUSG00000042501	Cpa6	chr1;chr1;chr1;chr1;chr1;chr1;chr1;chr1;chr1;chr1;chr1;chr1;chr1;chr1;chr1;chr1;chr1;chr1;chr1;chr1;chr1;chr1;chr1;chr1;chr1	10324720;10324727;10329473;10329473;10337267;10337267;10408269;10408269;10409257;10409257;10472475;10477025;10477025;10477727;10481014;10481014;10483949;10483949;10488825;10595366;10595620;10595620;10719612;10719612;10719612	10325311;10325311;10329557;10329557;10337469;10337469;10408359;10408359;10409367;10409367;10477129;10477129;10477129;10477823;10481115;10481115;10484063;10484063;10488949;10595695;10595695;10595695;10719905;10719945;10719945	-;-;-;-;-;-;-;-;-;-;-;-;-;-;-;-;-;-;-;-;-;-;-;-;-	6840	0	0	0	0	0	0	0	0	0	0	0	0	not DEG	#N/A	#N/A	#N/A	ENSMUSG00000042501	#N/A	#N/A	2
ENSMUSG00000041670	Rims1	chr1;chr1;chr1;chr1;chr1;chr1;chr1;chr1;chr1;chr1;chr1;chr1;chr1;chr1;chr1;chr1;chr1;chr1;chr1;chr1;chr1;chr1;chr1;chr1;chr1;chr1;chr1;chr1;chr1;chr1;chr1;chr1;chr1;chr1;chr1;chr1;chr1;chr1;chr1;chr1;chr1;chr1;chr1;chr1;chr1;chr1;chr1;chr1;chr1;chr1;chr1;chr1;chr1;chr1;chr1;chr1;chr1;chr1;chr1;chr1;chr1;chr1;chr1;chr1;chr1;chr1;chr1;chr1;chr1;chr1;chr1;chr1;chr1;chr1;chr1;chr1;chr1;chr1;chr1;chr1;chr1;chr1;chr1;chr1;chr1;chr1;chr1;chr1;chr1;chr1;chr1;chr1;chr1;chr1;chr1;chr1;chr1;chr1;chr1;chr1;chr1;chr1;chr1;chr1;chr1;chr1;chr1;chr1;chr1;chr1;chr1;chr1;chr1;chr1;chr1;chr1;chr1;chr1;chr1;chr1;chr1;chr1;chr1;chr1;chr1;chr1;chr1;chr1;chr1;chr1;chr1;chr1;chr1;chr1;chr1;chr1;chr1;chr1;chr1;chr1;chr1;chr1;chr1;chr1;chr1;chr1;chr1;chr1;chr1;chr1;chr1;chr1;chr1;chr1;chr1;chr1;chr1;chr1;chr1;chr1;chr1;chr1;chr1;chr1;chr1;chr1;chr1;chr1;chr1;chr1;chr1;chr1;chr1;chr1;chr1;chr1;chr1;chr1;chr1;chr1;chr1;chr1;chr1;chr1;chr1;chr1;chr1;chr1;chr1;chr1;chr1;chr1;chr1;chr1;chr1;chr1;chr1;chr1;chr1;chr1;chr1;chr1;chr1;chr1;chr1;chr1;chr1;chr1;chr1;chr1;chr1;chr1;chr1;chr1;chr1;chr1;chr1;chr1;chr1	22286251;22286251;22286251;22286251;22286251;22286915;22288422;22290060;22290060;22290060;22290060;22290060;22290060;22290060;22291013;22291013;22291013;22291013;22291013;22291013;22291013;22292822;22292822;22292822;22292822;22292822;22292822;22292822;22296858;22296858;22296858;22296858;22296858;22296858;22296858;22315732;22346293;22346293;22346293;22346293;22346293;22346293;22373344;22373344;22373344;22373344;22373344;22373344;22379428;22379428;22379428;22379428;22379428;22379428;22397451;22397451;22397451;22397451;22397451;22397451;22398599;22398599;22398599;22404444;22404444;22404444;22404444;22412211;22412211;22421741;22421741;22421741;22421741;22421741;22425871;22425871;22425871;22425871;22425871;22427462;22427462;22427462;22427462;22427462;22427462;22428465;22428465;22428465;22428465;22428465;22428465;22432772;22432772;22432772;22432772;22432772;22432772;22432844;22432844;22432844;22432844;22432844;22432923;22432923;22432923;22432923;22432923;22468041;22468041;22468041;22468041;22468041;22468100;22468100;22468100;22468100;22468100;22468191;22468191;22468191;22468191;22468191;22468191;22472725;22472725;22472725;22472725;22472725;22472725;22475688;22475688;22475688;22475688;22475688;22475688;22479435;22479435;22479435;22479435;22479435;22479435;22483154;22483154;22483154;22483154;22483154;22483154;22484642;22484642;22484642;22484642;22484642;22484642;22486588;22486588;22486588;22486588;22486588;22486588;22533399;22533399;22533399;22533399;22533399;22533399;22533796;22533796;22533796;22533796;22533796;22533955;22534004;22534004;22534004;22534004;22534004;22538286;22538286;22538286;22538286;22538286;22538286;22538286;22552745;22574742;22592304;22592304;22593033;22593033;22593033;22594093;22596365;22596365;22596371;22596371;22596371;22596371;22596371;22630412;22630412;22630412;22630412;22630412;22630412;22630412;22726930;22726930;22726930;22726930;22726930;22726930;22726930;22805561;22805561;22805561;22805561;22805561;22805561;22805561	22288640;22288640;22288640;22288640;22288640;22288640;22288640;22290199;22290199;22290199;22290199;22290199;22290199;22290199;22291114;22291114;22291114;22291114;22291114;22291114;22291114;22292934;22292934;22292934;22292934;22292934;22292934;22292934;22296996;22296996;22296996;22296996;22296996;22296996;22296996;22315805;22346528;22346528;22346528;22346528;22346528;22346528;22373510;22373510;22373510;22373510;22373510;22373510;22379540;22379540;22379540;22379540;22379540;22379540;22397563;22397563;22397563;22397563;22397563;22397563;22398781;22398781;22398781;22404515;22404515;22404515;22404515;22412294;22412294;22421830;22421830;22421830;22421830;22421830;22425933;22425933;22425933;22425933;22425933;22427587;22427587;22427587;22427587;22427587;22427587;22428621;22428621;22428621;22428621;22428621;22428621;22432843;22432841;22432841;22432841;22432841;22432841;22432921;22432921;22432921;22432921;22432921;22432988;22432988;22432988;22432988;22432988;22468097;22468097;22468097;22468097;22468097;22468109;22468109;22468109;22468109;22468109;22468321;22468321;22468321;22468321;22468321;22468321;22472837;22472837;22472837;22472837;22472837;22472837;22475734;22475734;22475734;22475734;22475734;22475734;22479558;22479558;22479558;22479558;22479558;22479558;22483253;22483253;22483253;22483253;22483253;22483253;22484752;22484752;22484752;22484752;22484752;22484752;22486652;22486652;22486652;22486652;22486652;22486652;22534240;22533468;22533468;22533468;22533468;22533468;22533796;22533796;22533796;22533796;22533796;22534240;22534240;22534240;22534240;22534240;22534240;22538623;22538623;22538623;22538623;22538623;22538623;22538623;22552749;22574748;22592309;22592309;22593044;22593044;22593044;22594104;22596584;22596584;22596584;22596584;22596584;22596584;22596584;22630480;22630480;22630480;22630480;22630480;22630480;22630480;22727010;22727010;22727010;22727010;22727010;22727010;22727010;22805994;22805724;22805724;22805724;22805724;22805724;22805724	-;-;-;-;-;-;-;-;-;-;-;-;-;-;-;-;-;-;-;-;-;-;-;-;-;-;-;-;-;-;-;-;-;-;-;-;-;-;-;-;-;-;-;-;-;-;-;-;-;-;-;-;-;-;-;-;-;-;-;-;-;-;-;-;-;-;-;-;-;-;-;-;-;-;-;-;-;-;-;-;-;-;-;-;-;-;-;-;-;-;-;-;-;-;-;-;-;-;-;-;-;-;-;-;-;-;-;-;-;-;-;-;-;-;-;-;-;-;-;-;-;-;-;-;-;-;-;-	7362	44.5224	54.3183	45.3391	57.6875	294.539	322.249	1383.55	1440.33	6.7129	6.99719	41.89	191.787	2	#N/A	ENSMUSG00000041670	#N/A	ENSMUSG00000041670	#N/A	#N/A	5
ENSMUSG00000026141	Col19a1	chr1;chr1;chr1;chr1;chr1;chr1;chr1;chr1;chr1;chr1;chr1;chr1;chr1;chr1;chr1;chr1;chr1;chr1;chr1;chr1;chr1;chr1;chr1;chr1;chr1;chr1;chr1;chr1;chr1;chr1;chr1;chr1;chr1;chr1;chr1;chr1;chr1;chr1;chr1;chr1;chr1;chr1;chr1;chr1;chr1;chr1;chr1;chr1;chr1;chr1;chr1;chr1;chr1;chr1;chr1;chr1;chr1;chr1;chr1;chr1;chr1;chr1;chr1;chr1;chr1;chr1;chr1;chr1;chr1;chr1;chr1;chr1;chr1;chr1;chr1;chr1;chr1;chr1;chr1;chr1;chr1;chr1;chr1;chr1;chr1;chr1;chr1;chr1;chr1;chr1;chr1;chr1;chr1;chr1;chr1;chr1;chr1;chr1;chr1;chr1;chr1;chr1;chr1;chr1;chr1;chr1;chr1;chr1;chr1;chr1;chr1;chr1;chr1;chr1;chr1;chr1;chr1;chr1;chr1;chr1;chr1;chr1;chr1;chr1;chr1;chr1;chr1;chr1;chr1;chr1;chr1;chr1;chr1;chr1;chr1;chr1;chr1;chr1;chr1	24261890;24263994;24264965;24264965;24270366;24270366;24279770;24279932;24279932;24282417;24282417;24282417;24285053;24285053;24285053;24285254;24285254;24285254;24289667;24289667;24289667;24289828;24289828;24289828;24293072;24293072;24293072;24296760;24296760;24296760;24300593;24300593;24300593;24301275;24301275;24301275;24301400;24301400;24301400;24303456;24303456;24303456;24306260;24306260;24306260;24307646;24307646;24307646;24312047;24312047;24312047;24312312;24312312;24312312;24312448;24312448;24312448;24315398;24315398;24315398;24317392;24317392;24317392;24317533;24317533;24317533;24317690;24317690;24317690;24322033;24322033;24322033;24322214;24322214;24322214;24322939;24322939;24322939;24323682;24323682;24323682;24325250;24325250;24325250;24325979;24325979;24325979;24326131;24326131;24326131;24328036;24328036;24328036;24332430;24332430;24332430;24337898;24337898;24337898;24352282;24352282;24352282;24374583;24374583;24374583;24410196;24410196;24410196;24417012;24451762;24451762;24451762;24452471;24453744;24453744;24461476;24461476;24508184;24508184;24510843;24510843;24525604;24525604;24526385;24526385;24529928;24529928;24534033;24534033;24536879;24536879;24559654;24559654;24561303;24561303;24575333;24575333;24587350;24587350	24264817;24264817;24265042;24265042;24270494;24270494;24279998;24279998;24279998;24282587;24282587;24282587;24285097;24285097;24285097;24285289;24285289;24285289;24289729;24289729;24289729;24289872;24289872;24289872;24293116;24293116;24293116;24296813;24296813;24296813;24300619;24300619;24300619;24301319;24301319;24301319;24301450;24301450;24301450;24303500;24303500;24303500;24306313;24306313;24306313;24307699;24307699;24307699;24312100;24312100;24312100;24312365;24312365;24312365;24312552;24312552;24312552;24315439;24315439;24315439;24317445;24317445;24317445;24317586;24317586;24317586;24317725;24317725;24317725;24322110;24322110;24322110;24322258;24322258;24322258;24323028;24323028;24323028;24323735;24323735;24323735;24325303;24325303;24325303;24326032;24326032;24326032;24326166;24326166;24326166;24328071;24328071;24328071;24332492;24332492;24332492;24337939;24337939;24337939;24352335;24352335;24352335;24374636;24374636;24374636;24410249;24410249;24410249;24417091;24451797;24451797;24451797;24452745;24453797;24453797;24461529;24461529;24508228;24508228;24510887;24510887;24525666;24525666;24526510;24526510;24530008;24530008;24534308;24534308;24537002;24537002;24559753;24559753;24561368;24561368;24575459;24575459;24587411;24587472	-;-;-;-;-;-;-;-;-;-;-;-;-;-;-;-;-;-;-;-;-;-;-;-;-;-;-;-;-;-;-;-;-;-;-;-;-;-;-;-;-;-;-;-;-;-;-;-;-;-;-;-;-;-;-;-;-;-;-;-;-;-;-;-;-;-;-;-;-;-;-;-;-;-;-;-;-;-;-;-;-;-;-;-;-;-;-;-;-;-;-;-;-;-;-;-;-;-;-;-;-;-;-;-;-;-;-;-;-;-;-;-;-;-;-;-;-;-;-;-;-;-;-;-;-;-;-;-	6887	0	0.662419	1.5113	0	0	7.516	22.6138	18.6709	0.048092	0.109721	0.545666	2.99729	2	#N/A	#N/A	#N/A	#N/A	ENSMUSG00000026141	#N/A	5
ENSMUSG00000073725	Lmbrd1	chr1;chr1;chr1;chr1;chr1;chr1;chr1;chr1;chr1;chr1;chr1;chr1;chr1;chr1;chr1;chr1;chr1;chr1;chr1;chr1;chr1;chr1;chr1;chr1;chr1;chr1;chr1;chr1;chr1;chr1;chr1;chr1;chr1;chr1;chr1;chr1;chr1;chr1;chr1;chr1;chr1;chr1;chr1;chr1;chr1;chr1;chr1;chr1;chr1;chr1	24678630;24678660;24678739;24678926;24685397;24685397;24685397;24685397;24692941;24692941;24692941;24704821;24704821;24704821;24705977;24705977;24705977;24706925;24711512;24711512;24714909;24714909;24728546;24728546;24728627;24728642;24731747;24731747;24731747;24731747;24743883;24743883;24743883;24744256;24744256;24744866;24744866;24744866;24744873;24746805;24746805;24746805;24748800;24748800;24748800;24762192;24762192;24762192;24762623;24762623	24678816;24678816;24678816;24679034;24685573;24685573;24685573;24685573;24693001;24693001;24693001;24704918;24704918;24704918;24706044;24706044;24706044;24707051;24711600;24711600;24714982;24714982;24728671;24728671;24728671;24728671;24731899;24731899;24731894;24731899;24744358;24743947;24743947;24744358;24744358;24744948;24744970;24744970;24744970;24746954;24746954;24746954;24748878;24748878;24748878;24762283;24762393;24762283;24766301;24765448	+;+;+;+;+;+;+;+;+;+;+;+;+;+;+;+;+;+;+;+;+;+;+;+;+;+;+;+;+;+;+;+;+;+;+;+;+;+;+;+;+;+;+;+;+;+;+;+;+;+	5960	306.149	349.757	256.922	337.642	498.095	413.38	756.533	704.159	55.0257	49.8795	76.466	122.541	1	#N/A	#N/A	#N/A	#N/A	#N/A	#N/A	3
ENSMUSG00000033569	Adgrb3	chr1;chr1;chr1;chr1;chr1;chr1;chr1;chr1;chr1;chr1;chr1;chr1;chr1;chr1;chr1;chr1;chr1;chr1;chr1;chr1;chr1;chr1;chr1;chr1;chr1;chr1;chr1;chr1;chr1;chr1;chr1;chr1;chr1;chr1;chr1;chr1;chr1;chr1;chr1;chr1;chr1;chr1;chr1;chr1;chr1;chr1;chr1;chr1;chr1;chr1;chr1;chr1;chr1;chr1;chr1;chr1;chr1;chr1;chr1;chr1;chr1;chr1;chr1;chr1;chr1;chr1;chr1;chr1;chr1;chr1;chr1;chr1;chr1;chr1;chr1;chr1;chr1;chr1;chr1;chr1;chr1;chr1;chr1;chr1;chr1;chr1;chr1;chr1;chr1;chr1;chr1;chr1;chr1;chr1;chr1;chr1;chr1;chr1;chr1;chr1;chr1;chr1;chr1;chr1;chr1;chr1;chr1;chr1;chr1;chr1;chr1;chr1;chr1;chr1;chr1;chr1;chr1;chr1;chr1;chr1;chr1;chr1;chr1;chr1;chr1;chr1;chr1;chr1;chr1;chr1;chr1;chr1;chr1;chr1;chr1;chr1;chr1;chr1;chr1;chr1;chr1;chr1;chr1;chr1;chr1;chr1;chr1;chr1;chr1;chr1;chr1;chr1;chr1;chr1;chr1;chr1;chr1;chr1;chr1;chr1;chr1;chr1;chr1;chr1;chr1;chr1;chr1;chr1;chr1;chr1;chr1;chr1;chr1;chr1;chr1;chr1	25067476;25067550;25067550;25067550;25067678;25067691;25074685;25074685;25074685;25074685;25074685;25074685;25084244;25084244;25084244;25084244;25084244;25084244;25091454;25093765;25093765;25093765;25093765;25093765;25093765;25098876;25098876;25098876;25098876;25098876;25098876;25098876;25101433;25101433;25101433;25101433;25101433;25101433;25101433;25111692;25111692;25111692;25111692;25111692;25111692;25111692;25112177;25112177;25112177;25112177;25112177;25117289;25117289;25117289;25117289;25117289;25117289;25126641;25126641;25126641;25126641;25126641;25126641;25128819;25128819;25128819;25128819;25128819;25128819;25131251;25131251;25131251;25131251;25131251;25131251;25131252;25203443;25204531;25218035;25221760;25221760;25221760;25221760;25221760;25221760;25221760;25226720;25226720;25226720;25226720;25226720;25226720;25226720;25226720;25228421;25228421;25228421;25228421;25228421;25228421;25228421;25228421;25228655;25228655;25396436;25396436;25396436;25396436;25420558;25420558;25420558;25420558;25431423;25431423;25431423;25431423;25432427;25432427;25432427;25432427;25456992;25456992;25456992;25456992;25460743;25460743;25460743;25460743;25483911;25487925;25487925;25487925;25487925;25504433;25504433;25504433;25504433;25504433;25504913;25504913;25504913;25504913;25504913;25531870;25531870;25531870;25531870;25531870;25532475;25532475;25532475;25532475;25532475;25547416;25547416;25547416;25547416;25547416;25553675;25553675;25553675;25553675;25553675;25559755;25559755;25559755;25559755;25559755;25826004;25826004;25826004;25826004;25826004;25827907;25829462;25829462	25068356;25068356;25068356;25068356;25068356;25068356;25074789;25074789;25074789;25074789;25074789;25074789;25084279;25084279;25084279;25084279;25084279;25084279;25094408;25094408;25094408;25094408;25094408;25094408;25094408;25098915;25098915;25098915;25098915;25098915;25098915;25098915;25101528;25101528;25101528;25101528;25101528;25101528;25101528;25111863;25111863;25111863;25111863;25111863;25111863;25111863;25112275;25112275;25112275;25112275;25112275;25117374;25117374;25117374;25117374;25117374;25117374;25126707;25126707;25126707;25126707;25126707;25126707;25128888;25128888;25128888;25128888;25128888;25128888;25131401;25131401;25131401;25131401;25131401;25131401;25131401;25205696;25204723;25221862;25221862;25221862;25221862;25221862;25221862;25221862;25221862;25226823;25226823;25226823;25226823;25226823;25226823;25226823;25226823;25228547;25229046;25229100;25228547;25228547;25228547;25228547;25228547;25228827;25228826;25396479;25396479;25396479;25396479;25420660;25420660;25420660;25420660;25431498;25431498;25431498;25431498;25432576;25432576;25432576;25432576;25457100;25457100;25457100;25457100;25460811;25460811;25460811;25460811;25488119;25488119;25488119;25488119;25488119;25504539;25504539;25504539;25504539;25504539;25505014;25505014;25505014;25505014;25505014;25532034;25532034;25532034;25532034;25532034;25532639;25532639;25532639;25532639;25532639;25547580;25547580;25547580;25547580;25547580;25553836;25553836;25553836;25553836;25553836;25559865;25559865;25559865;25559865;25559865;25826347;25826760;25826775;25826775;25826139;25828086;25829707;25829511	-;-;-;-;-;-;-;-;-;-;-;-;-;-;-;-;-;-;-;-;-;-;-;-;-;-;-;-;-;-;-;-;-;-;-;-;-;-;-;-;-;-;-;-;-;-;-;-;-;-;-;-;-;-;-;-;-;-;-;-;-;-;-;-;-;-;-;-;-;-;-;-;-;-;-;-;-;-;-;-;-;-;-;-;-;-;-;-;-;-;-;-;-;-;-;-;-;-;-;-;-;-;-;-;-;-;-;-;-;-;-;-;-;-;-;-;-;-;-;-;-;-;-;-;-;-;-;-	18559	288.707	364.993	350.622	570.088	820.392	1174.38	1599.41	1616.36	17.6114	24.805	53.7412	86.6365	1	#N/A	#N/A	#N/A	#N/A	#N/A	#N/A	3
ENSMUSG00000042414	Prdm14	chr1;chr1;chr1;chr1;chr1;chr1;chr1;chr1	13113457;13115780;13118763;13122361;13124363;13124619;13125166;13127110	13114487;13115881;13118965;13122631;13124520;13124672;13125856;13127163	-;-;-;-;-;-;-;-	2564	0	0	0	0	0	0	0	0	0	0	0	0	not DEG	#N/A	#N/A	ENSMUSG00000042414	#N/A	#N/A	#N/A	5
ENSMUSG00000005886	Ncoa2	chr1;chr1;chr1;chr1;chr1;chr1;chr1;chr1;chr1;chr1;chr1;chr1;chr1;chr1;chr1;chr1;chr1;chr1;chr1;chr1;chr1;chr1;chr1;chr1;chr1;chr1;chr1;chr1;chr1;chr1;chr1;chr1;chr1;chr1;chr1;chr1;chr1;chr1;chr1;chr1;chr1;chr1;chr1;chr1;chr1;chr1;chr1;chr1;chr1;chr1;chr1;chr1;chr1;chr1;chr1;chr1;chr1;chr1;chr1;chr1;chr1;chr1;chr1;chr1;chr1;chr1;chr1;chr1;chr1;chr1;chr1;chr1;chr1;chr1;chr1;chr1;chr1;chr1;chr1;chr1;chr1;chr1;chr1;chr1;chr1;chr1;chr1;chr1;chr1;chr1;chr1;chr1;chr1;chr1;chr1;chr1;chr1;chr1;chr1;chr1;chr1;chr1;chr1;chr1;chr1;chr1;chr1;chr1;chr1;chr1;chr1;chr1;chr1;chr1;chr1;chr1	13139105;13139159;13142475;13145301;13146599;13146875;13146875;13146875;13148317;13148317;13148317;13148317;13148429;13148931;13148931;13148931;13148931;13150690;13150690;13150690;13150690;13152379;13152379;13152379;13152797;13152797;13152797;13156370;13156370;13156370;13160161;13160161;13160161;13162073;13162073;13162073;13164501;13164896;13165925;13166896;13166896;13166896;13166896;13174079;13174079;13174079;13174079;13174079;13177074;13177074;13177074;13177074;13177074;13180481;13180481;13180481;13180481;13180481;13181216;13181216;13181216;13181216;13181216;13182284;13184175;13184175;13184175;13184175;13184175;13184606;13186733;13186733;13186733;13186733;13186733;13186733;13190087;13190087;13190087;13190087;13190087;13190087;13190087;13190106;13221307;13221307;13221307;13221307;13221307;13221307;13221307;13221307;13224609;13224609;13224609;13224609;13224609;13224609;13224609;13224609;13285969;13285969;13285969;13285969;13285969;13285969;13285969;13299663;13299663;13372183;13372183;13373938;13373938;13373938;13373938;13373938	13142772;13142772;13142772;13146630;13146964;13146964;13146964;13146964;13148507;13148515;13148515;13148515;13148515;13149108;13149108;13149108;13149108;13151018;13150918;13150918;13150918;13152456;13152456;13152456;13153075;13153075;13153075;13156535;13156535;13156535;13160290;13160290;13160290;13162288;13162288;13162288;13165102;13165102;13167106;13167106;13167106;13167106;13167106;13175348;13175348;13175348;13175348;13175348;13177221;13177221;13177221;13177221;13177221;13180624;13180624;13180624;13180624;13180624;13181317;13181317;13181317;13181317;13181317;13184363;13184363;13184363;13184363;13184363;13184363;13186910;13186910;13186910;13186910;13186910;13186910;13186910;13190190;13190190;13190190;13190190;13190190;13190190;13190190;13190190;13221479;13221479;13221479;13221479;13221479;13221479;13221479;13221479;13224713;13224713;13224713;13224713;13224713;13224713;13224713;13224713;13286025;13286025;13286025;13286025;13286025;13286025;13286025;13299722;13299722;13372429;13372439;13374029;13374029;13374083;13374083;13374083	-;-;-;-;-;-;-;-;-;-;-;-;-;-;-;-;-;-;-;-;-;-;-;-;-;-;-;-;-;-;-;-;-;-;-;-;-;-;-;-;-;-;-;-;-;-;-;-;-;-;-;-;-;-;-;-;-;-;-;-;-;-;-;-;-;-;-;-;-;-;-;-;-;-;-;-;-;-;-;-;-;-;-;-;-;-;-;-;-;-;-;-;-;-;-;-;-;-;-;-;-;-;-;-;-;-;-;-;-;-;-;-;-;-;-;-	15642	3132.18	3827.45	2064.44	3354.36	3085.72	3093.78	3483.55	3659.49	222.466	173.213	197.529	228.329	not DEG	#N/A	#N/A	#N/A	ENSMUSG00000005886	#N/A	#N/A	3
ENSMUSG00000026064	Ptp4a1	chr1;chr1;chr1;chr1;chr1;chr1;chr1;chr1;chr1;chr1;chr1;chr1	30940302;30941947;30943221;30943932;30943932;30943932;30944536;30944536;30944938;30944938;30946038;30948997	30943323;30943323;30943323;30944006;30944304;30944006;30944666;30944666;30946426;30945030;30946639;30949309	-;-;-;-;-;-;-;-;-;-;-;-	5541	1046.05	1115.51	1141.03	1364.14	1759.52	1783.17	2462.84	2133.82	195.051	226.058	319.68	414.786	1	#N/A	#N/A	ENSMUSG00000026064	ENSMUSG00000026064	#N/A	#N/A	3
ENSMUSG00000117310	Ptp4a1	chr1;chr1;chr1;chr1;chr1;chr1;chr1;chr1;chr1;chr1;chr1;chr1;chr1;chr1;chr1;chr1;chr1;chr1	30940302;30940303;30941580;30943932;30943932;30943932;30944536;30944536;30944536;30944938;30944938;30944938;30946038;30946038;30946038;30949549;30949549;30949549	30943323;30943323;30943323;30944006;30944006;30944006;30944666;30944666;30944666;30945030;30945030;30945030;30946636;30946639;30946639;30949755;30949757;30949770	-;-;-;-;-;-;-;-;-;-;-;-;-;-;-;-;-;-	4145	1023.1	1099.61	1101.74	1343.78	1733.31	1702.37	2354.91	2091.14	256.057	294.996	414.437	536.315	1	#N/A	#N/A	#N/A	ENSMUSG00000117310	#N/A	#N/A	3
ENSMUSG00000067813	Xkr9	chr1;chr1;chr1;chr1	13668771;13672126;13684056;13700755	13668867;13672764;13684276;13701723	+;+;+;+	1926	0	0	0	0	0	0	0	0	0	0	0	0	not DEG	#N/A	#N/A	#N/A	#N/A	#N/A	#N/A	2
ENSMUSG00000042182	Bend6	chr1;chr1;chr1;chr1;chr1;chr1;chr1;chr1;chr1;chr1;chr1;chr1;chr1;chr1;chr1;chr1;chr1;chr1;chr1;chr1;chr1;chr1;chr1;chr1;chr1;chr1;chr1	33852052;33852052;33852052;33862654;33862654;33862695;33863156;33863742;33863742;33864523;33864523;33864523;33864523;33873758;33878260;33878260;33878260;33878260;33878260;33883441;33883441;33883441;33883441;33883441;33907566;33907566;33907566	33853367;33853367;33853367;33862773;33862773;33862773;33863934;33863934;33863934;33864743;33864574;33864743;33864743;33873911;33878437;33878437;33878437;33878437;33878437;33883490;33883842;33883480;33883648;33883648;33907816;33907791;33907768	-;-;-;-;-;-;-;-;-;-;-;-;-;-;-;-;-;-;-;-;-;-;-;-;-;-;-	3421	73.8981	75.5157	113.348	240.93	834.27	1429.92	3681.93	4107.59	21.8377	51.7799	330.925	1138.49	1	#N/A	#N/A	#N/A	ENSMUSG00000042182	#N/A	ENSMUSG00000042182	5
ENSMUSG00000025930	Msc	chr1;chr1;chr1;chr1;chr1;chr1;chr1	14753346;14753746;14753935;14754506;14754767;14755230;14755230	14754325;14754325;14754665;14754542;14755992;14755990;14755353	-;-;-;-;-;-;-	2546	0	0	0	0	0	0	0	0	0	0	0	0	not DEG	#N/A	#N/A	#N/A	#N/A	#N/A	#N/A	1
ENSMUSG00000026131	Dst	chr1;chr1;chr1;chr1;chr1;chr1;chr1;chr1;chr1;chr1;chr1;chr1;chr1;chr1;chr1;chr1;chr1;chr1;chr1;chr1;chr1;chr1;chr1;chr1;chr1;chr1;chr1;chr1;chr1;chr1;chr1;chr1;chr1;chr1;chr1;chr1;chr1;chr1;chr1;chr1;chr1;chr1;chr1;chr1;chr1;chr1;chr1;chr1;chr1;chr1;chr1;chr1;chr1;chr1;chr1;chr1;chr1;chr1;chr1;chr1;chr1;chr1;chr1;chr1;chr1;chr1;chr1;chr1;chr1;chr1;chr1;chr1;chr1;chr1;chr1;chr1;chr1;chr1;chr1;chr1;chr1;chr1;chr1;chr1;chr1;chr1;chr1;chr1;chr1;chr1;chr1;chr1;chr1;chr1;chr1;chr1;chr1;chr1;chr1;chr1;chr1;chr1;chr1;chr1;chr1;chr1;chr1;chr1;chr1;chr1;chr1;chr1;chr1;chr1;chr1;chr1;chr1;chr1;chr1;chr1;chr1;chr1;chr1;chr1;chr1;chr1;chr1;chr1;chr1;chr1;chr1;chr1;chr1;chr1;chr1;chr1;chr1;chr1;chr1;chr1;chr1;chr1;chr1;chr1;chr1;chr1;chr1;chr1;chr1;chr1;chr1;chr1;chr1;chr1;chr1;chr1;chr1;chr1;chr1;chr1;chr1;chr1;chr1;chr1;chr1;chr1;chr1;chr1;chr1;chr1;chr1;chr1;chr1;chr1;chr1;chr1;chr1;chr1;chr1;chr1;chr1;chr1;chr1;chr1;chr1;chr1;chr1;chr1;chr1;chr1;chr1;chr1;chr1;chr1;chr1;chr1;chr1;chr1;chr1;chr1;chr1;chr1;chr1;chr1;chr1;chr1;chr1;chr1;chr1;chr1;chr1;chr1;chr1;chr1;chr1;chr1;chr1;chr1;chr1;chr1;chr1;chr1;chr1;chr1;chr1;chr1;chr1;chr1;chr1;chr1;chr1;chr1;chr1;chr1;chr1;chr1;chr1;chr1;chr1;chr1;chr1;chr1;chr1;chr1;chr1;chr1;chr1;chr1;chr1;chr1;chr1;chr1;chr1;chr1;chr1;chr1;chr1;chr1;chr1;chr1;chr1;chr1;chr1;chr1;chr1;chr1;chr1;chr1;chr1;chr1;chr1;chr1;chr1;chr1;chr1;chr1;chr1;chr1;chr1;chr1;chr1;chr1;chr1;chr1;chr1;chr1;chr1;chr1;chr1;chr1;chr1;chr1;chr1;chr1;chr1;chr1;chr1;chr1;chr1;chr1;chr1;chr1;chr1;chr1;chr1;chr1;chr1;chr1;chr1;chr1;chr1;chr1;chr1;chr1;chr1;chr1;chr1;chr1;chr1;chr1;chr1;chr1;chr1;chr1;chr1;chr1;chr1;chr1;chr1;chr1;chr1;chr1;chr1;chr1;chr1;chr1;chr1;chr1;chr1;chr1;chr1;chr1;chr1;chr1;chr1;chr1;chr1;chr1;chr1;chr1;chr1;chr1;chr1;chr1;chr1;chr1;chr1;chr1;chr1;chr1;chr1;chr1;chr1;chr1;chr1;chr1;chr1;chr1;chr1;chr1;chr1;chr1;chr1;chr1;chr1;chr1;chr1;chr1;chr1;chr1;chr1;chr1;chr1;chr1;chr1;chr1;chr1;chr1;chr1;chr1;chr1;chr1;chr1;chr1;chr1;chr1;chr1;chr1;chr1;chr1;chr1;chr1;chr1;chr1;chr1;chr1;chr1;chr1;chr1;chr1;chr1;chr1;chr1;chr1;chr1;chr1;chr1;chr1;chr1;chr1;chr1;chr1;chr1;chr1;chr1;chr1;chr1;chr1;chr1;chr1;chr1;chr1;chr1;chr1;chr1;chr1;chr1;chr1;chr1;chr1;chr1;chr1;chr1;chr1;chr1;chr1;chr1;chr1;chr1;chr1;chr1;chr1;chr1;chr1;chr1;chr1;chr1;chr1;chr1;chr1;chr1;chr1;chr1;chr1;chr1;chr1;chr1;chr1;chr1;chr1;chr1;chr1;chr1;chr1;chr1;chr1;chr1;chr1;chr1;chr1;chr1;chr1;chr1;chr1;chr1;chr1;chr1;chr1;chr1;chr1;chr1;chr1;chr1;chr1;chr1;chr1;chr1;chr1;chr1;chr1;chr1;chr1;chr1;chr1;chr1;chr1;chr1;chr1;chr1;chr1;chr1;chr1;chr1;chr1;chr1;chr1;chr1;chr1;chr1;chr1;chr1;chr1;chr1;chr1;chr1;chr1;chr1;chr1;chr1;chr1;chr1;chr1;chr1;chr1;chr1;chr1;chr1;chr1;chr1;chr1;chr1;chr1;chr1;chr1;chr1;chr1;chr1;chr1;chr1;chr1;chr1;chr1;chr1;chr1;chr1;chr1;chr1;chr1;chr1;chr1;chr1;chr1;chr1;chr1;chr1;chr1;chr1;chr1;chr1;chr1;chr1;chr1;chr1;chr1;chr1;chr1;chr1;chr1;chr1;chr1;chr1;chr1;chr1;chr1;chr1;chr1;chr1;chr1;chr1;chr1;chr1;chr1;chr1;chr1;chr1;chr1;chr1;chr1;chr1;chr1;chr1;chr1;chr1;chr1;chr1;chr1;chr1;chr1;chr1;chr1;chr1;chr1;chr1;chr1;chr1;chr1;chr1;chr1;chr1;chr1;chr1;chr1;chr1;chr1;chr1;chr1;chr1;chr1;chr1;chr1;chr1;chr1;chr1;chr1;chr1;chr1;chr1;chr1;chr1;chr1;chr1;chr1;chr1;chr1;chr1;chr1;chr1;chr1;chr1;chr1;chr1;chr1;chr1;chr1;chr1;chr1;chr1;chr1;chr1;chr1;chr1;chr1;chr1;chr1;chr1;chr1;chr1;chr1;chr1;chr1;chr1	33908225;33908999;33968703;34005880;34005882;34006126;34006180;34006191;34006191;34006191;34011813;34011825;34011825;34086242;34086242;34086242;34086242;34086242;34086242;34086242;34086242;34089292;34113933;34113933;34113933;34113933;34113933;34113933;34113933;34113933;34113933;34116118;34116118;34116118;34116118;34116118;34116118;34116118;34116118;34116118;34117432;34117432;34117432;34117432;34117432;34117432;34117432;34117432;34117432;34121568;34135090;34135090;34135090;34135090;34135090;34135090;34135090;34135090;34135090;34152202;34152202;34152202;34152202;34152202;34152202;34152202;34152413;34152413;34152413;34152413;34152413;34152413;34152413;34154513;34154513;34154513;34154513;34154513;34154513;34154513;34156599;34156599;34156599;34156599;34156599;34156599;34156781;34156781;34156781;34156781;34156781;34156781;34160330;34160330;34160330;34160620;34160620;34160620;34160620;34160620;34160620;34160620;34160620;34160620;34161004;34161004;34161004;34161004;34161004;34161004;34161004;34161004;34161004;34161924;34163009;34163009;34163009;34163009;34163009;34163009;34163009;34163009;34163009;34163626;34163626;34163626;34163626;34163626;34163626;34163626;34163626;34163626;34163897;34163897;34163897;34163897;34163897;34163897;34163897;34163897;34163897;34164076;34164076;34164076;34164076;34164076;34164076;34164076;34164076;34164076;34164327;34164327;34164327;34164327;34164327;34164327;34164327;34164327;34164327;34165058;34165058;34165058;34165058;34165058;34165058;34165058;34165058;34166180;34166180;34166180;34166180;34166180;34166180;34166180;34166180;34166939;34166942;34166942;34166942;34166942;34166942;34166942;34166942;34167276;34167276;34167276;34167276;34167276;34167276;34167276;34167276;34167611;34167611;34167611;34167611;34167611;34167611;34167611;34167611;34167823;34167823;34167823;34167823;34167823;34167823;34167823;34167823;34169164;34169164;34169164;34169164;34169164;34169164;34169164;34169164;34169750;34169750;34169750;34169750;34169750;34169750;34169750;34169750;34170360;34170360;34170360;34170360;34170360;34170360;34170360;34170360;34171116;34171116;34171116;34171116;34171116;34171116;34171116;34171116;34172183;34172183;34172183;34172183;34172183;34172183;34172183;34172183;34173002;34173002;34173002;34173002;34173002;34173002;34173002;34173002;34174115;34174115;34174115;34174115;34174115;34174115;34174115;34174115;34174697;34174697;34174697;34174697;34174697;34174697;34174697;34174697;34177796;34178906;34181135;34184016;34184016;34184016;34184016;34184016;34184016;34185962;34185962;34185962;34185962;34185962;34185962;34186819;34186819;34186819;34186819;34186819;34186819;34187972;34187972;34187972;34187972;34193392;34193392;34193392;34194005;34194005;34194005;34194515;34194515;34194515;34195828;34195828;34195828;34197201;34197201;34197201;34197201;34197201;34198518;34198518;34198518;34198518;34198518;34199292;34199292;34199292;34199292;34199292;34200870;34200870;34200870;34200870;34200870;34202445;34202445;34202445;34202445;34202445;34208554;34208554;34208554;34208554;34208554;34211154;34211154;34211154;34211154;34211154;34212222;34212222;34212222;34212222;34212222;34212902;34212902;34212902;34212902;34212902;34214534;34214534;34214534;34214534;34214534;34215486;34215486;34215486;34215486;34215486;34217810;34217810;34217810;34217810;34217810;34218335;34218335;34218335;34218335;34218335;34219396;34219396;34219396;34219396;34219396;34223804;34223804;34223804;34223804;34223804;34225509;34225509;34225509;34225509;34225509;34227775;34227775;34227775;34227775;34227775;34236596;34242619;34242619;34242619;34242619;34242619;34242619;34244344;34244344;34244344;34244344;34244344;34244344;34247649;34247649;34247649;34247649;34247649;34247649;34249479;34249479;34249479;34249479;34249479;34249479;34249804;34249804;34249804;34250610;34250610;34250610;34250610;34250610;34250610;34251696;34251696;34251696;34251696;34251696;34251696;34252811;34252811;34252811;34252811;34252811;34252811;34256232;34256232;34256232;34256232;34256232;34256232;34256542;34256542;34256542;34256542;34256542;34256542;34257722;34257722;34257722;34257722;34257722;34257722;34257836;34260164;34260164;34260164;34260164;34260164;34260164;34260164;34262020;34262020;34262020;34262020;34262020;34262020;34262020;34263264;34263264;34263264;34263264;34263264;34263264;34263264;34264525;34264525;34264525;34264525;34264525;34264525;34264525;34264750;34264750;34264750;34264750;34264750;34264750;34264750;34266857;34266857;34266857;34266857;34266857;34266857;34266857;34268229;34268229;34268229;34268229;34268229;34268229;34268229;34268735;34268735;34268735;34268735;34268735;34268735;34268735;34270570;34270828;34270828;34270828;34270828;34270828;34270828;34270828;34271355;34271355;34271355;34271355;34271355;34271355;34271355;34271355;34274168;34274168;34274168;34274168;34274168;34274168;34274168;34275205;34275205;34275205;34275205;34275205;34275205;34275673;34275673;34275673;34275673;34275673;34275673;34278020;34278020;34278020;34278020;34278020;34278020;34282423;34282423;34282423;34282423;34282423;34282423;34284259;34284259;34284259;34284259;34284259;34284259;34287187;34287187;34287187;34287187;34287187;34287187;34287891;34287891;34287891;34287891;34287891;34287891;34289524;34289524;34289524;34289524;34289524;34289524;34290359;34290359;34290359;34290359;34290359;34290359;34291787;34291787;34291787;34291787;34291787;34291787;34293320;34293320;34293320;34293320;34293320;34293320;34293455;34294384;34294384;34294384;34294384;34294384;34294384;34294384;34294446;34295154;34295154;34295154;34295154;34295154;34295154;34295154;34295154;34295462;34295462;34295462;34295462;34295462;34295462;34295462;34295462;34295666;34296742;34296742;34296742;34296742;34296742;34299721;34299721;34299721;34299721;34299721;34299721;34299721;34299721;34301861;34301861;34301861;34302830;34302830;34302830;34302830;34302830;34302830;34302830;34302830;34303421;34303421;34303421;34303421;34303421;34306528;34306528;34306528;34306528;34306528;34306528;34306528;34307330;34307330;34307330;34307330;34307330;34307330	33908452;33909033;33968903;34006008;34006008;34006398;34006398;34006398;34006398;34006398;34011915;34011915;34011915;34086303;34086303;34086303;34086303;34086303;34086303;34086303;34086303;34089428;34114022;34114022;34114022;34114022;34114022;34114022;34114022;34114022;34114022;34116195;34116195;34116195;34116195;34116195;34116195;34116195;34116195;34116195;34119153;34117524;34117524;34117524;34117524;34117524;34117524;34117524;34117524;34122392;34135256;34135256;34135256;34135256;34135256;34137136;34137135;34135256;34135256;34152314;34152314;34152314;34152314;34152314;34152314;34152314;34152519;34152519;34152519;34152519;34152519;34152519;34152519;34154521;34154632;34154632;34154632;34154632;34154632;34154632;34156694;34156694;34156694;34156694;34156694;34156694;34156908;34156908;34156908;34156908;34156908;34156908;34160496;34160496;34160496;34160713;34160713;34160713;34160713;34160713;34160713;34160713;34160713;34160713;34161158;34161158;34161158;34161158;34161158;34161158;34161158;34161158;34161158;34165401;34163471;34163471;34163471;34163471;34163471;34163471;34163471;34163471;34163471;34163754;34163754;34163754;34163754;34163754;34163754;34163754;34163754;34163754;34163974;34163974;34163974;34163974;34163974;34163974;34163974;34163974;34163974;34164237;34164237;34164237;34164237;34164237;34164237;34164237;34164237;34164237;34164431;34164431;34164431;34164431;34164431;34164431;34164700;34164431;34164431;34165153;34165153;34165153;34165153;34165153;34165153;34165153;34165153;34166305;34166305;34166305;34166305;34166305;34166305;34166305;34166305;34167091;34167091;34167091;34167091;34167091;34167091;34167091;34167091;34167430;34167430;34167430;34167430;34167430;34167430;34167430;34167430;34167737;34167737;34167737;34167737;34167737;34167737;34167737;34167737;34168006;34168006;34168006;34168006;34168006;34168006;34168006;34168006;34169321;34169321;34169321;34169321;34169321;34169321;34169321;34169321;34169928;34169928;34169928;34169928;34169928;34169928;34169928;34169928;34170498;34170498;34170498;34170498;34170498;34170498;34170498;34170498;34171309;34171309;34171309;34171309;34171309;34171309;34171309;34171309;34172345;34172345;34172345;34172345;34172345;34172345;34172345;34172345;34173085;34173085;34173085;34173085;34173085;34173085;34173085;34173085;34174222;34174222;34174222;34174222;34174222;34174222;34174222;34174222;34174795;34174795;34174795;34174795;34174795;34174795;34174795;34174795;34180498;34183247;34183904;34184144;34184144;34184144;34184144;34184144;34184144;34186050;34186050;34186050;34186050;34186050;34186050;34186951;34186951;34186951;34186951;34186951;34186951;34193263;34193263;34193263;34193263;34193541;34193541;34193541;34194220;34194220;34194220;34194664;34194664;34194664;34196061;34196061;34196061;34197353;34197353;34197353;34197353;34197353;34198751;34198751;34198751;34198751;34198751;34199558;34199558;34199558;34199558;34199558;34201415;34201415;34201415;34201415;34201415;34202621;34202621;34202621;34202621;34202621;34208677;34208677;34208677;34208677;34208677;34211362;34211362;34211362;34211362;34211362;34212539;34212539;34212539;34212539;34212539;34213068;34213068;34213068;34213068;34213068;34214690;34214690;34214690;34214690;34214690;34215612;34215612;34215612;34215612;34215612;34217872;34217872;34217872;34217872;34217872;34218576;34218576;34218576;34218576;34218576;34219525;34219525;34219525;34219525;34219525;34224003;34224003;34224003;34224003;34224003;34226004;34226004;34226004;34226004;34226004;34229246;34229246;34229246;34229246;34229246;34238903;34242780;34242780;34242780;34242780;34242780;34242780;34244514;34244514;34244514;34244514;34244514;34244514;34247815;34247815;34247815;34247815;34247815;34247815;34249638;34249638;34249638;34249638;34249638;34249638;34250130;34250130;34250130;34250694;34250694;34250694;34250694;34250694;34250694;34251937;34251937;34251937;34251937;34251937;34251937;34253017;34253017;34253017;34253017;34253017;34253017;34256351;34256351;34256351;34256351;34256351;34256351;34256649;34256649;34256649;34256649;34256649;34256649;34257940;34257940;34257940;34257940;34257940;34257940;34257940;34260367;34260367;34260367;34260367;34260367;34260367;34260367;34262251;34262251;34262251;34262251;34262251;34262251;34262251;34263490;34263490;34263490;34263490;34263490;34263490;34263490;34264647;34264647;34264647;34264647;34264647;34264647;34264647;34264851;34264851;34264851;34264851;34264851;34264851;34264851;34266958;34266958;34266958;34266958;34266958;34266958;34266958;34268402;34268402;34268402;34268402;34268402;34268402;34268402;34268890;34268890;34268890;34268890;34268890;34268890;34268890;34271025;34271025;34271025;34271025;34271025;34271025;34271025;34271025;34272292;34271483;34271483;34271483;34271483;34271483;34271483;34271483;34274338;34274283;34274338;34274338;34274338;34274338;34274338;34275360;34275360;34275360;34275360;34275360;34275360;34275879;34275879;34275879;34275879;34275879;34275879;34278139;34278139;34278139;34278139;34278139;34278139;34282592;34282592;34282592;34282592;34282592;34282592;34284418;34284418;34284418;34284418;34284418;34284418;34287381;34287381;34287381;34287381;34287381;34287381;34288019;34288019;34288019;34288019;34288019;34288019;34289667;34289667;34289667;34289667;34289667;34289667;34290547;34290547;34290547;34290547;34290547;34290547;34291916;34291916;34291916;34291916;34291916;34291916;34293483;34293483;34293483;34293483;34293483;34293483;34293483;34294546;34294546;34294546;34294546;34294546;34294546;34294546;34294546;34295308;34295308;34295308;34295308;34295308;34295308;34295308;34295308;34295536;34295536;34295536;34295536;34295536;34295536;34295536;34295536;34295683;34296759;34296759;34296759;34296759;34296759;34299838;34299838;34299838;34299838;34299838;34299838;34299838;34299838;34301932;34301932;34301932;34303032;34303032;34303032;34303032;34303032;34303032;34303032;34303032;34303463;34303531;34303531;34303531;34303531;34306651;34306651;34306651;34306651;34306651;34306651;34306651;34308404;34308404;34308661;34308650;34308652;34307592	+;+;+;+;+;+;+;+;+;+;+;+;+;+;+;+;+;+;+;+;+;+;+;+;+;+;+;+;+;+;+;+;+;+;+;+;+;+;+;+;+;+;+;+;+;+;+;+;+;+;+;+;+;+;+;+;+;+;+;+;+;+;+;+;+;+;+;+;+;+;+;+;+;+;+;+;+;+;+;+;+;+;+;+;+;+;+;+;+;+;+;+;+;+;+;+;+;+;+;+;+;+;+;+;+;+;+;+;+;+;+;+;+;+;+;+;+;+;+;+;+;+;+;+;+;+;+;+	41155	3083.06	4091.1	3760.12	6528.87	9685.86	11626.3	19039.8	16393	87.1603	125.003	258.926	430.48	1	#N/A	#N/A	#N/A	ENSMUSG00000026131	#N/A	ENSMUSG00000026131	5
ENSMUSG00000045174	Amer3	chr1;chr1	34579657;34586663	34579766;34590944	+;+	4392	6.42592	9.93628	423.165	413.993	1173.53	1067.27	2187.37	2189.83	1.86273	95.3048	255.1	498.315	1	#N/A	#N/A	#N/A	ENSMUSG00000045174	#N/A	#N/A	5
ENSMUSG00000026110	Mgat4a	chr1;chr1;chr1;chr1;chr1;chr1;chr1;chr1;chr1;chr1;chr1;chr1;chr1;chr1;chr1;chr1;chr1;chr1;chr1;chr1;chr1;chr1;chr1;chr1;chr1;chr1;chr1;chr1;chr1;chr1;chr1;chr1;chr1;chr1;chr1;chr1;chr1;chr1;chr1;chr1;chr1;chr1;chr1;chr1;chr1;chr1;chr1;chr1;chr1;chr1;chr1;chr1;chr1;chr1;chr1;chr1;chr1;chr1;chr1;chr1;chr1;chr1;chr1;chr1;chr1;chr1;chr1;chr1;chr1;chr1;chr1	37439340;37439340;37443716;37444320;37444807;37444807;37444807;37444807;37449096;37449096;37449096;37449096;37450329;37450329;37450329;37450329;37452231;37452231;37452231;37452231;37452522;37452522;37452522;37452522;37454744;37454744;37454744;37454744;37456590;37456590;37456590;37456590;37462892;37462892;37462892;37462892;37462913;37462916;37464421;37464421;37464421;37464421;37464421;37464421;37466537;37466537;37466537;37466537;37466537;37466537;37490260;37490260;37490260;37490260;37490260;37490260;37495726;37495873;37495873;37495873;37495873;37496056;37496056;37498573;37498573;37498600;37533213;37536039;37536039;37536039;37540965	37444685;37444685;37444685;37444685;37444919;37444919;37444919;37444919;37449162;37449162;37449162;37449162;37450407;37450407;37450407;37450407;37452424;37452424;37452424;37452424;37452629;37452629;37452629;37452629;37454874;37454874;37454874;37454874;37456704;37456704;37456704;37456704;37462967;37462967;37462967;37462967;37462967;37462967;37464534;37464534;37464534;37464534;37464534;37464534;37466583;37466579;37466583;37466583;37466583;37466583;37490393;37490393;37490393;37490393;37490393;37490393;37498838;37496130;37496013;37496013;37496013;37496095;37496133;37498740;37498740;37498740;37536251;37536404;37536404;37536235;37541016	-;-;-;-;-;-;-;-;-;-;-;-;-;-;-;-;-;-;-;-;-;-;-;-;-;-;-;-;-;-;-;-;-;-;-;-;-;-;-;-;-;-;-;-;-;-;-;-;-;-;-;-;-;-;-;-;-;-;-;-;-;-;-;-;-;-;-;-;-;-;-	12881	205.629	210.649	125.438	213.783	328.465	342.918	584.874	626.808	16.1586	13.1675	26.061	47.0337	1	#N/A	#N/A	#N/A	#N/A	#N/A	#N/A	5
ENSMUSG00000048814	Lonrf2	chr1;chr1;chr1;chr1;chr1;chr1;chr1;chr1;chr1;chr1;chr1;chr1;chr1;chr1;chr1;chr1;chr1;chr1;chr1;chr1;chr1;chr1;chr1;chr1	38793645;38794509;38800651;38800651;38804239;38804239;38807041;38807041;38807836;38807836;38811712;38811712;38812544;38812544;38813213;38813213;38815965;38815965;38818062;38818062;38821147;38821147;38835197;38835771	38798223;38798223;38800800;38800800;38804401;38804401;38807199;38807199;38807957;38807957;38811826;38811826;38812640;38812640;38813420;38813420;38816120;38816120;38818184;38818184;38821215;38821265;38836374;38836711	-;-;-;-;-;-;-;-;-;-;-;-;-;-;-;-;-;-;-;-;-;-;-;-	7506	299.723	338.496	551.626	615.899	1907.56	1534.2	5004.84	4750.41	42.5139	77.7728	229.268	649.83	1	ENSMUSG00000048814	ENSMUSG00000048814	#N/A	ENSMUSG00000048814	#N/A	#N/A	5
ENSMUSG00000026080	Chst10	chr1;chr1;chr1;chr1;chr1;chr1;chr1;chr1;chr1;chr1;chr1;chr1;chr1;chr1;chr1;chr1;chr1;chr1;chr1;chr1;chr1;chr1;chr1;chr1;chr1;chr1;chr1;chr1;chr1;chr1;chr1;chr1;chr1;chr1;chr1;chr1;chr1;chr1;chr1;chr1	38863867;38863867;38863875;38863877;38864423;38865612;38867981;38867981;38867981;38870143;38871601;38871601;38871601;38871601;38873949;38873949;38873949;38873949;38873949;38882489;38884350;38884350;38884350;38884350;38884350;38890632;38890633;38894564;38895937;38895937;38895937;38895937;38895937;38897890;38897890;38897890;38897890;38897890;38897890;38897890	38868086;38866035;38863951;38866035;38864741;38866035;38868086;38868086;38868086;38871835;38871835;38871835;38871760;38871835;38874040;38874040;38874040;38874040;38874040;38882618;38884481;38884481;38884481;38884481;38884481;38896056;38894671;38894671;38896056;38896056;38896056;38896056;38896056;38897986;38898010;38898134;38898153;38898161;38898089;38898010	-;-;-;-;-;-;-;-;-;-;-;-;-;-;-;-;-;-;-;-;-;-;-;-;-;-;-;-;-;-;-;-;-;-;-;-;-;-;-;-	11964	377.752	404.738	722.403	746.544	1175.07	1044.72	1891.33	1557.69	32.7019	61.3903	92.7698	144.142	1	ENSMUSG00000026080	#N/A	#N/A	#N/A	#N/A	#N/A	2
ENSMUSG00000026077	Npas2	chr1;chr1;chr1;chr1;chr1;chr1;chr1;chr1;chr1;chr1;chr1;chr1;chr1;chr1;chr1;chr1;chr1;chr1;chr1;chr1;chr1;chr1;chr1;chr1;chr1;chr1	39193731;39194212;39263319;39263319;39287468;39287468;39292687;39300644;39311841;39312955;39324440;39325296;39326088;39328307;39330937;39333810;39334703;39335995;39338053;39341555;39345269;39345269;39347491;39348432;39359649;39361855	39194009;39194742;39263375;39263375;39287616;39287615;39292778;39300733;39311961;39313068;39324558;39325378;39326194;39328454;39331021;39333951;39334812;39336096;39338199;39341830;39345466;39345466;39347681;39348524;39359823;39363236	+;+;+;+;+;+;+;+;+;+;+;+;+;+;+;+;+;+;+;+;+;+;+;+;+;+	4791	5.04894	3.31209	3.02261	6.78676	15.4209	51.6725	182.966	77.3508	0.872577	1.02373	7.00203	27.1673	2	#N/A	ENSMUSG00000026077	ENSMUSG00000026077	#N/A	#N/A	#N/A	5
ENSMUSG00000003134	Tbc1d8	chr1;chr1;chr1;chr1;chr1;chr1;chr1;chr1;chr1;chr1;chr1;chr1;chr1;chr1;chr1;chr1;chr1;chr1;chr1;chr1;chr1;chr1;chr1;chr1;chr1;chr1;chr1;chr1;chr1;chr1;chr1;chr1;chr1;chr1;chr1;chr1;chr1;chr1;chr1;chr1;chr1;chr1;chr1;chr1;chr1;chr1;chr1;chr1;chr1;chr1;chr1;chr1;chr1;chr1;chr1;chr1;chr1;chr1;chr1;chr1;chr1;chr1	39371492;39371867;39372251;39372296;39373316;39373727;39373727;39374082;39374082;39374082;39376424;39376424;39376424;39376878;39376878;39376878;39379455;39379455;39379455;39379995;39379995;39379995;39380228;39380228;39380228;39381277;39381277;39381277;39385121;39385121;39385121;39385998;39385998;39385998;39389308;39389308;39389308;39391117;39391117;39391117;39391198;39392057;39392057;39392057;39392057;39394065;39394065;39394065;39402683;39402683;39402683;39405291;39405291;39405291;39406752;39406752;39426068;39426068;39426068;39478440;39478440;39478440	39372786;39372137;39372433;39372786;39373824;39373824;39373824;39374171;39374171;39374171;39376489;39376489;39376489;39377118;39377118;39377118;39379523;39379523;39379523;39380093;39380093;39380093;39380357;39380357;39380357;39381562;39381562;39381562;39385238;39385238;39385238;39386212;39386212;39386212;39389458;39389458;39389458;39391287;39391287;39391287;39391287;39392631;39392254;39392254;39392254;39394272;39394272;39394272;39402923;39402923;39402923;39405519;39405519;39405519;39406870;39406870;39426178;39426178;39426178;39478700;39478661;39478755	-;-;-;-;-;-;-;-;-;-;-;-;-;-;-;-;-;-;-;-;-;-;-;-;-;-;-;-;-;-;-;-;-;-;-;-;-;-;-;-;-;-;-;-;-;-;-;-;-;-;-;-;-;-;-;-;-;-;-;-;-;-	5239	322.673	321.935	376.315	453.017	683.146	676.44	988.838	933.544	61.5202	79.1498	129.756	183.468	1	#N/A	#N/A	#N/A	#N/A	#N/A	#N/A	2
ENSMUSG00000041945	Mfsd9	chr1;chr1;chr1;chr1;chr1;chr1;chr1;chr1;chr1;chr1;chr1;chr1;chr1;chr1;chr1;chr1;chr1	40772038;40772041;40781230;40781381;40781381;40784377;40784377;40784377;40786167;40786167;40787530;40787530;40787530;40790271;40790485;40790485;40790485	40774546;40774546;40781559;40781590;40781590;40786210;40784506;40784506;40786210;40786210;40787617;40787617;40787617;40790400;40790657;40790663;40790687	-;-;-;-;-;-;-;-;-;-;-;-;-;-;-;-;-	5125	26.1627	17.2229	19.6469	39.0239	72.4782	57.3095	105.874	106.691	4.23274	5.72398	12.6622	20.738	1	#N/A	ENSMUSG00000041945	#N/A	ENSMUSG00000041945	#N/A	#N/A	3
ENSMUSG00000008136	Fhl2	chr1;chr1;chr1;chr1;chr1;chr1;chr1;chr1;chr1;chr1;chr1;chr1;chr1;chr1;chr1	43123074;43123290;43128244;43128244;43131652;43131652;43131764;43141698;43141698;43141698;43153076;43153076;43163702;43196651;43196651	43123665;43123665;43128430;43128430;43131821;43131821;43131821;43141872;43141872;43141872;43153254;43153254;43163961;43196761;43196984	-;-;-;-;-;-;-;-;-;-;-;-;-;-;-	1897	5.50793	4.63693	18.1356	13.5735	74.0203	61.0675	213.803	136.031	2.67392	8.35771	35.6056	92.2071	2	#N/A	#N/A	#N/A	#N/A	#N/A	#N/A	2
ENSMUSG00000047343	Mettl21c	chr1;chr1;chr1;chr1;chr1;chr1;chr1;chr1;chr1;chr1;chr1;chr1	44009408;44009935;44010510;44010532;44010532;44013622;44013681;44017186;44017186;44017186;44019908;44019908	44010033;44010033;44013773;44010649;44010649;44013773;44013773;44017468;44017276;44017276;44020034;44020006	-;-;-;-;-;-;-;-;-;-;-;-	4300	4.58994	3.31209	3.02261	8.48346	20.0472	18.79	33.9206	29.34	0.918841	1.33791	4.51595	7.35588	1	#N/A	#N/A	#N/A	#N/A	#N/A	#N/A	2
ENSMUSG00000025940	Tmem70	chr1;chr1;chr1;chr1;chr1;chr1;chr1;chr1;chr1;chr1;chr1	16665207;16665210;16665210;16665236;16665708;16667665;16667668;16667668;16676968;16676968;16676968	16665505;16665372;16665505;16665505;16665811;16667773;16667773;16667773;16678275;16678195;16677215	+;+;+;+;+;+;+;+;+;+;+	1820	244.644	260.993	294.704	278.257	286.829	257.423	319.676	312.07	138.911	157.407	149.52	173.557	not DEG	#N/A	#N/A	#N/A	#N/A	#N/A	ENSMUSG00000025940	3
ENSMUSG00000025779	Ly96	chr1;chr1;chr1;chr1;chr1;chr1;chr1;chr1;chr1;chr1;chr1;chr1;chr1	16688051;16688337;16688433;16688508;16691684;16691684;16691684;16700795;16700849;16706173;16706173;16709439;16709439	16688169;16688619;16688619;16688619;16691773;16691773;16691947;16700923;16700923;16706225;16706225;16709537;16709611	+;+;+;+;+;+;+;+;+;+;+;+;+	1021	7.34391	9.93628	15.113	1.69669	10.7946	12.2135	10.279	13.3363	8.46238	8.23199	11.2674	11.5648	not DEG	#N/A	#N/A	#N/A	#N/A	#N/A	#N/A	2
ENSMUSG00000026109	Tmeff2	chr1;chr1;chr1;chr1;chr1;chr1;chr1;chr1;chr1;chr1;chr1;chr1;chr1;chr1;chr1;chr1;chr1;chr1;chr1;chr1;chr1;chr1;chr1;chr1;chr1;chr1	50900647;50900647;50909962;50912788;50912788;50912788;50914231;50914231;50915335;50925267;50925542;50927519;50927748;50930549;50930549;50938213;50938213;50943197;50943197;50979300;51071468;51132143;51133059;51180252;51181737;51185385	50900782;50900782;50910888;50912872;50913925;50912872;50914328;50914328;50915430;50925409;50925746;50928119;50928119;50930658;50930658;50938342;50938342;50943223;50943223;50979920;51071564;51132291;51133118;51180375;51181895;51187270	+;+;+;+;+;+;+;+;+;+;+;+;+;+;+;+;+;+;+;+;+;+;+;+;+;+	6707	66.5542	64.917	39.2939	32.2371	58.5994	65.765	210.719	296.067	9.80104	5.33256	9.27124	37.7804	1	#N/A	#N/A	#N/A	#N/A	#N/A	#N/A	2
ENSMUSG00000026102	Inpp1	chr1;chr1;chr1;chr1;chr1;chr1;chr1;chr1;chr1;chr1;chr1;chr1;chr1;chr1;chr1;chr1;chr1;chr1;chr1;chr1;chr1;chr1;chr1	52785427;52789668;52790056;52791688;52791688;52791688;52794470;52794470;52794470;52794665;52796979;52797041;52797041;52797066;52799285;52799285;52799285;52799285;52799285;52800119;52817402;52817402;52817512	52790217;52790217;52790217;52791862;52791862;52791862;52795048;52794670;52794670;52794670;52797101;52797101;52797101;52797101;52799536;52799536;52799536;52799488;52799536;52800371;52817451;52817688;52817568	-;-;-;-;-;-;-;-;-;-;-;-;-;-;-;-;-;-;-;-;-;-;-	6460	135.862	153.681	188.913	178.153	340.802	388.014	556.093	533.454	22.4105	28.4106	56.4099	84.3302	1	#N/A	#N/A	#N/A	ENSMUSG00000026102	#N/A	ENSMUSG00000026102	2
ENSMUSG00000067780	Pi15	chr1;chr1;chr1;chr1;chr1;chr1	17601901;17602577;17619783;17621401;17621647;17624835	17602042;17602884;17619901;17621533;17621762;17630939	+;+;+;+;+;+	6923	0	0	0	0	0	0	0	0	0	0	0	0	not DEG	#N/A	#N/A	#N/A	#N/A	#N/A	#N/A	2
ENSMUSG00000042807	Hecw2	chr1;chr1;chr1;chr1;chr1;chr1;chr1;chr1;chr1;chr1;chr1;chr1;chr1;chr1;chr1;chr1;chr1;chr1;chr1;chr1;chr1;chr1;chr1;chr1;chr1;chr1;chr1;chr1;chr1;chr1;chr1;chr1;chr1;chr1;chr1;chr1;chr1;chr1;chr1;chr1;chr1;chr1;chr1;chr1;chr1;chr1;chr1;chr1;chr1;chr1;chr1;chr1;chr1;chr1;chr1;chr1;chr1;chr1;chr1;chr1;chr1;chr1;chr1;chr1;chr1;chr1;chr1;chr1;chr1;chr1;chr1;chr1;chr1;chr1;chr1;chr1;chr1;chr1;chr1	53806876;53806882;53826876;53826876;53827885;53827885;53830642;53830642;53831510;53831510;53832622;53832622;53832692;53839012;53839012;53839012;53839017;53840714;53840714;53840714;53840714;53841121;53851573;53851573;53851573;53853169;53853169;53853169;53865041;53865041;53865041;53866440;53868836;53868836;53885329;53885329;53887583;53887583;53891126;53891126;53904249;53904249;53913241;53913241;53913767;53913767;53914482;53914482;53923899;53923899;53925310;53925310;53927065;53927065;53930813;53930970;53930970;53933119;53933119;53933119;53937058;53937058;53937058;53941496;53942706;53942706;53942706;53950814;53950814;53950814;53950814;54040201;54040201;54040201;54040201;54193904;54194976;54194976;54194976	53813333;53813333;53826988;53826988;53827970;53827970;53830756;53830756;53831656;53831656;53832751;53832751;53832751;53839110;53839110;53839110;53839110;53840866;53840866;53840866;53840866;53841171;53851686;53851686;53851686;53853289;53853289;53853289;53865150;53865150;53865150;53866512;53868919;53868919;53885425;53885425;53887685;53887685;53891260;53891260;53904434;53904434;53913365;53913365;53913870;53913870;53914632;53914632;53923994;53923994;53926683;53926683;53927165;53927165;53931109;53931109;53931109;53933288;53933288;53933288;53937133;53937133;53937133;53942800;53942800;53942800;53942800;53950921;53950921;53950921;53950921;54040527;54040527;54040527;54040527;54194048;54195034;54195168;54195034	-;-;-;-;-;-;-;-;-;-;-;-;-;-;-;-;-;-;-;-;-;-;-;-;-;-;-;-;-;-;-;-;-;-;-;-;-;-;-;-;-;-;-;-;-;-;-;-;-;-;-;-;-;-;-;-;-;-;-;-;-;-;-;-;-;-;-;-;-;-;-;-;-;-;-;-;-;-;-	12947	24.3267	44.382	55.9182	61.0809	97.1516	124.014	378.267	418.761	2.65346	4.51839	8.54119	30.7804	2	#N/A	#N/A	#N/A	#N/A	#N/A	ENSMUSG00000042807	5
ENSMUSG00000025774	Crisp4	chr1;chr1;chr1;chr1;chr1;chr1;chr1;chr1;chr1;chr1;chr1;chr1;chr1;chr1;chr1;chr1;chr1;chr1;chr1;chr1;chr1;chr1;chr1;chr1;chr1;chr1;chr1;chr1;chr1;chr1;chr1	18115191;18115191;18115204;18115600;18122738;18122738;18122738;18122738;18124232;18124232;18124232;18124232;18128642;18128642;18128642;18128642;18130159;18130159;18130159;18134039;18134039;18134039;18134039;18136988;18136988;18136988;18136988;18141416;18145844;18145844;18145844	18115756;18115756;18115756;18115756;18122826;18122826;18122826;18122826;18124329;18124329;18124329;18124329;18128790;18128790;18128790;18130249;18130249;18130249;18130249;18134173;18134173;18134173;18134173;18137052;18137051;18137052;18137052;18141532;18145902;18145896;18145902	-;-;-;-;-;-;-;-;-;-;-;-;-;-;-;-;-;-;-;-;-;-;-;-;-;-;-;-;-;-;-	2737	0	0	0	0	0	0	0	0	0	0	0	0	not DEG	#N/A	#N/A	#N/A	#N/A	#N/A	#N/A	2
ENSMUSG00000073735	Defb18	chr1;chr1	18236473;18237374	18236660;18237443	-;-	258	0	0	0	0	0	0	0	0	0	0	0	0	not DEG	#N/A	#N/A	#N/A	#N/A	#N/A	#N/A	2
ENSMUSG00000067773	Defb41	chr1;chr1;chr1;chr1	18250980;18260524;18265026;18265026	18251333;18260666;18265080;18265138	-;-;-;-	610	0	0	0	0	0	0	0	0	0	0	0	0	not DEG	#N/A	#N/A	#N/A	#N/A	#N/A	#N/A	2
ENSMUSG00000038331	Satb2	chr1;chr1;chr1;chr1;chr1;chr1;chr1;chr1;chr1;chr1;chr1;chr1;chr1;chr1;chr1;chr1;chr1;chr1;chr1;chr1;chr1;chr1;chr1;chr1;chr1;chr1;chr1;chr1;chr1;chr1;chr1;chr1;chr1	56793981;56793986;56793988;56831439;56831439;56831439;56845576;56845576;56845576;56850171;56850171;56850171;56871312;56871312;56871312;56891163;56891163;56897946;56897946;56898991;56898991;56948079;56948079;56948134;56969632;56969653;56969653;56969653;56969740;56971112;56971112;56974239;56978421	56797244;56797244;56797244;56831636;56831636;56831636;56845731;56845731;56845731;56850383;56850383;56850383;56871784;56871784;56871784;56891265;56891265;56898069;56898069;56899117;56899117;56948255;56948255;56948255;56969840;56969872;56969880;56969880;56969880;56971858;56972502;56974321;56978650	-;-;-;-;-;-;-;-;-;-;-;-;-;-;-;-;-;-;-;-;-;-;-;-;-;-;-;-;-;-;-;-;-	6788	744.947	828.686	3418.57	5122.31	19131.2	14504.9	33711	31073.7	115.913	629.116	2477.62	4772	1	#N/A	#N/A	#N/A	#N/A	#N/A	#N/A	5
ENSMUSG00000038242	Aox4	chr1;chr1;chr1;chr1;chr1;chr1;chr1;chr1;chr1;chr1;chr1;chr1;chr1;chr1;chr1;chr1;chr1;chr1;chr1;chr1;chr1;chr1;chr1;chr1;chr1;chr1;chr1;chr1;chr1;chr1;chr1;chr1;chr1;chr1;chr1;chr1;chr1;chr1;chr1;chr1;chr1;chr1;chr1;chr1;chr1;chr1;chr1;chr1;chr1;chr1;chr1;chr1;chr1;chr1;chr1;chr1;chr1;chr1;chr1;chr1;chr1;chr1;chr1;chr1;chr1;chr1;chr1;chr1;chr1;chr1	58210397;58210432;58210451;58211218;58213022;58213022;58213022;58214604;58217433;58217433;58219987;58219987;58221828;58221828;58224166;58224166;58228072;58228072;58228854;58228854;58231105;58231105;58231481;58231481;58233838;58233838;58235119;58235119;58236667;58236667;58239117;58239117;58240606;58240681;58240681;58245060;58245060;58245060;58245801;58245801;58246239;58246239;58247206;58247206;58248848;58248848;58250135;58250135;58252065;58252065;58253526;58253526;58253909;58253909;58254140;58254140;58255475;58255475;58257215;58257215;58259042;58259042;58259918;58262565;58263343;58263834;58264342;58264959;58266628;58267760	58210628;58210628;58210628;58213362;58213079;58213079;58213079;58215410;58217529;58217529;58220095;58220095;58221954;58221954;58224227;58224227;58228155;58228155;58228934;58228934;58231249;58231249;58231573;58231573;58233989;58233989;58235212;58235212;58236779;58236779;58239301;58239301;58240843;58240843;58240843;58245161;58245152;58245152;58245970;58245970;58246353;58246353;58247328;58247328;58248944;58248944;58250259;58250259;58252198;58252198;58253613;58253613;58253995;58253995;58254331;58254331;58255702;58255702;58257310;58257310;58259170;58259170;58260382;58262639;58263395;58263948;58264407;58265144;58266795;58268597	+;+;+;+;+;+;+;+;+;+;+;+;+;+;+;+;+;+;+;+;+;+;+;+;+;+;+;+;+;+;+;+;+;+;+;+;+;+;+;+;+;+;+;+;+;+;+;+;+;+;+;+;+;+;+;+;+;+;+;+;+;+;+;+;+;+;+;+;+;+	8416	0	0.662419	9.06782	3.39338	44.7206	30.064	140.822	104.023	0.0393547	0.740328	4.443	14.5464	2	#N/A	#N/A	#N/A	#N/A	#N/A	#N/A	2
ENSMUSG00000043760	Pkhd1	chr1;chr1;chr1;chr1;chr1;chr1;chr1;chr1;chr1;chr1;chr1;chr1;chr1;chr1;chr1;chr1;chr1;chr1;chr1;chr1;chr1;chr1;chr1;chr1;chr1;chr1;chr1;chr1;chr1;chr1;chr1;chr1;chr1;chr1;chr1;chr1;chr1;chr1;chr1;chr1;chr1;chr1;chr1;chr1;chr1;chr1;chr1;chr1;chr1;chr1;chr1;chr1;chr1;chr1;chr1;chr1;chr1;chr1;chr1;chr1;chr1;chr1;chr1;chr1;chr1;chr1;chr1;chr1;chr1;chr1;chr1;chr1;chr1;chr1;chr1;chr1;chr1;chr1;chr1;chr1;chr1;chr1;chr1;chr1	20057779;20070378;20073457;20081186;20103215;20104542;20116930;20198018;20199342;20200520;20209161;20211837;20220039;20222859;20239301;20275519;20288196;20310525;20312033;20347211;20350413;20358840;20360986;20364119;20373856;20374712;20374722;20377375;20377375;20381403;20381403;20391465;20391465;20392012;20409357;20414221;20450221;20502942;20508893;20520154;20522664;20533843;20534536;20537273;20540314;20547269;20548091;20549686;20550847;20553469;20555078;20558588;20559421;20562360;20563623;20563801;20565599;20566758;20567448;20569829;20571339;20584060;20585158;20585647;20586824;20588485;20592953;20593911;20606297;20608319;20608319;20608319;20612702;20612702;20612702;20613395;20613395;20613395;20615269;20615269;20615269;20617911;20617911;20617911	20058710;20070500;20073615;20081293;20103302;20104677;20117947;20198175;20199510;20201395;20209313;20211991;20220126;20222972;20239438;20275647;20288261;20310720;20312210;20347457;20350545;20358974;20361091;20364231;20373986;20374768;20374768;20377500;20377500;20381594;20381594;20391622;20391622;20392219;20409448;20414433;20450377;20503092;20509112;20520297;20524265;20533910;20534731;20537408;20540444;20547544;20548196;20549808;20551031;20553596;20555216;20558763;20559548;20562502;20563713;20563890;20565877;20566872;20567589;20569924;20571440;20584130;20585197;20585711;20586898;20588563;20593968;20593968;20606621;20608427;20608427;20608427;20612843;20612843;20612843;20613472;20613472;20613472;20615405;20615405;20615405;20618040;20618064;20618064	-;-;-;-;-;-;-;-;-;-;-;-;-;-;-;-;-;-;-;-;-;-;-;-;-;-;-;-;-;-;-;-;-;-;-;-;-;-;-;-;-;-;-;-;-;-;-;-;-;-;-;-;-;-;-;-;-;-;-;-;-;-;-;-;-;-;-;-;-;-;-;-;-;-;-;-;-;-;-;-;-;-;-;-	14310	0	0	0	0	0	0	0	0	0	0	0	0	not DEG	#N/A	#N/A	#N/A	#N/A	#N/A	#N/A	2
ENSMUSG00000025929	Il17a	chr1;chr1;chr1	20730905;20732096;20733622	20730988;20732307;20734496	+;+;+	1171	0	0	0	0	0	0	0	0	0	0	0	0	not DEG	#N/A	#N/A	#N/A	#N/A	#N/A	#N/A	2
ENSMUSG00000041872	Il17f	chr1;chr1;chr1;chr1;chr1;chr1;chr1;chr1;chr1;chr1;chr1;chr1;chr1	20777146;20777679;20777783;20779291;20779291;20779291;20784173;20784173;20784495;20787479;20788606;20790488;20790488	20778004;20778004;20778004;20779511;20779554;20779511;20784270;20784259;20784659;20787834;20788755;20790585;20790617	-;-;-;-;-;-;-;-;-;-;-;-;-	2022	0	0	0	0	0	0	0	0	0	0	0	0	not DEG	#N/A	#N/A	#N/A	#N/A	#N/A	#N/A	2
ENSMUSG00000026027	Stradb	chr1;chr1;chr1;chr1;chr1;chr1;chr1;chr1;chr1;chr1;chr1;chr1;chr1;chr1;chr1;chr1;chr1;chr1;chr1;chr1;chr1;chr1;chr1;chr1;chr1;chr1;chr1;chr1;chr1;chr1;chr1;chr1;chr1;chr1;chr1;chr1;chr1;chr1;chr1;chr1;chr1;chr1;chr1;chr1;chr1;chr1;chr1;chr1;chr1;chr1;chr1;chr1;chr1;chr1;chr1;chr1	58973522;58973522;58973522;58973522;58973522;58973522;58976959;58976959;58976959;58976959;58976959;58976959;58979934;58979934;58979934;58979934;58979934;58979934;58980407;58985289;58985289;58985289;58985289;58985289;58988506;58988506;58988506;58988506;58989690;58989690;58989690;58989690;58991013;58991013;58991013;58991013;58991058;58992204;58992204;58992204;58992651;58992651;58992651;58992651;58992893;58992893;58992893;58993099;58993561;58993561;58993561;58993561;58994293;58994293;58994293;58994293	58973850;58973850;58973850;58973850;58973850;58973850;58977065;58977065;58977065;58977065;58977065;58977065;58980014;58980014;58980014;58980014;58980014;58981475;58980573;58985388;58985388;58985388;58985388;58987847;58988627;58988627;58988627;58988627;58989798;58989798;58989798;58989798;58991136;58991136;58991136;58991512;58991136;58992375;58992375;58992375;58992755;58992755;58992755;58992755;58993137;58993137;58993137;58993137;58993603;58993603;58993603;58993603;58994359;58995715;58995122;58994997	+;+;+;+;+;+;+;+;+;+;+;+;+;+;+;+;+;+;+;+;+;+;+;+;+;+;+;+;+;+;+;+;+;+;+;+;+;+;+;+;+;+;+;+;+;+;+;+;+;+;+;+;+;+;+;+	7256	296.051	310.012	439.789	548.031	763.334	747.842	1232.45	1176.27	41.7629	68.0692	104.133	165.981	1	#N/A	#N/A	#N/A	#N/A	#N/A	ENSMUSG00000026027	3
ENSMUSG00000079550	Mpp4	chr1;chr1;chr1;chr1;chr1;chr1;chr1;chr1;chr1;chr1;chr1;chr1;chr1;chr1;chr1;chr1;chr1;chr1;chr1;chr1;chr1;chr1;chr1;chr1;chr1;chr1;chr1;chr1;chr1;chr1;chr1;chr1;chr1;chr1;chr1;chr1;chr1;chr1;chr1;chr1;chr1;chr1;chr1;chr1;chr1;chr1;chr1;chr1;chr1;chr1;chr1;chr1;chr1;chr1;chr1;chr1;chr1;chr1;chr1;chr1;chr1;chr1;chr1;chr1;chr1;chr1;chr1;chr1;chr1;chr1;chr1;chr1;chr1;chr1;chr1;chr1;chr1;chr1;chr1;chr1;chr1;chr1;chr1;chr1;chr1;chr1;chr1;chr1;chr1;chr1;chr1;chr1;chr1;chr1;chr1;chr1;chr1;chr1;chr1;chr1;chr1;chr1;chr1;chr1;chr1;chr1;chr1;chr1;chr1;chr1;chr1;chr1;chr1;chr1;chr1;chr1;chr1;chr1;chr1;chr1;chr1;chr1;chr1;chr1;chr1;chr1;chr1;chr1;chr1;chr1;chr1;chr1;chr1;chr1;chr1;chr1;chr1;chr1;chr1;chr1;chr1;chr1;chr1;chr1;chr1;chr1;chr1;chr1;chr1;chr1;chr1;chr1;chr1;chr1;chr1;chr1;chr1;chr1;chr1;chr1;chr1;chr1;chr1;chr1	59120935;59120935;59120935;59120936;59120940;59121144;59121253;59123443;59123443;59123443;59123443;59123443;59123443;59123443;59124631;59124631;59124631;59124631;59124631;59124631;59124631;59125523;59125523;59125523;59125523;59125523;59125523;59125523;59128932;59128932;59128932;59128932;59128932;59128932;59128932;59129925;59129925;59129925;59129925;59129925;59129925;59129925;59131922;59131922;59131922;59131922;59131922;59131922;59131922;59133815;59133815;59133815;59133815;59133815;59134215;59134262;59136839;59136839;59136839;59136839;59136839;59139158;59139160;59139762;59139762;59139762;59139762;59139762;59139762;59140944;59140944;59140944;59140944;59143695;59143756;59143756;59143756;59143756;59143756;59143756;59143756;59143756;59143756;59144654;59144654;59144654;59144654;59144654;59144654;59144654;59144654;59144654;59145166;59146342;59146342;59146342;59146342;59146342;59146342;59146747;59146747;59146747;59146747;59146747;59146747;59146747;59146747;59148126;59149014;59149014;59149014;59149014;59149014;59149014;59149014;59149014;59149521;59149521;59149521;59149521;59149521;59149521;59149521;59149521;59149521;59150471;59150471;59150471;59150471;59150471;59150471;59150471;59150471;59150471;59151659;59151659;59151659;59151659;59151659;59151659;59151659;59151659;59152035;59157374;59157374;59157374;59157374;59157374;59157374;59157374;59157758;59158586;59158586;59158586;59158586;59158586;59158586;59158586;59161472;59161532;59161532;59161532;59161532;59162708	59121444;59121444;59121444;59121444;59121444;59121444;59121444;59123577;59123577;59123577;59123577;59123577;59123577;59123577;59124739;59124739;59125200;59124739;59124739;59124739;59124739;59125616;59125616;59125616;59125616;59125616;59125616;59125616;59129012;59129012;59129012;59129012;59129012;59129012;59129012;59130095;59130095;59130095;59130095;59130095;59130095;59130095;59131963;59131963;59131963;59131963;59131963;59131963;59131963;59133829;59133829;59133829;59133829;59133829;59134236;59134275;59136859;59136859;59136859;59136859;59136859;59139800;59139800;59139800;59139800;59139800;59139800;59139800;59139800;59140961;59140961;59140961;59140961;59143712;59143820;59143820;59143820;59143820;59143820;59143820;59143820;59143820;59143820;59144850;59146413;59146413;59144811;59144850;59144850;59144850;59144850;59144850;59145802;59146413;59146413;59146413;59146413;59146413;59146413;59146832;59146832;59146832;59146832;59146832;59146832;59146832;59146832;59149095;59149095;59149095;59149095;59149095;59149095;59149095;59149095;59149095;59149652;59149652;59149652;59149652;59149652;59149652;59149652;59149652;59149652;59150551;59150634;59150551;59150551;59150551;59150551;59150551;59150551;59150551;59151736;59151736;59151736;59151736;59151736;59151736;59151736;59151736;59152347;59157495;59157495;59157495;59157495;59157495;59157495;59157495;59157839;59158675;59158675;59158661;59158675;59158675;59158675;59158668;59161531;59161572;59161567;59161636;59161636;59163389	-;-;-;-;-;-;-;-;-;-;-;-;-;-;-;-;-;-;-;-;-;-;-;-;-;-;-;-;-;-;-;-;-;-;-;-;-;-;-;-;-;-;-;-;-;-;-;-;-;-;-;-;-;-;-;-;-;-;-;-;-;-;-;-;-;-;-;-;-;-;-;-;-;-;-;-;-;-;-;-;-;-;-;-;-;-;-;-;-;-;-;-;-;-;-;-;-;-;-;-;-;-;-;-;-;-;-;-;-;-;-;-;-;-;-;-;-;-;-;-;-;-;-;-;-;-;-;-	7063	91.3398	86.7768	116.37	83.1379	135.704	122.135	164.464	184.042	12.6091	14.1235	18.2528	24.6712	1	#N/A	#N/A	#N/A	#N/A	#N/A	#N/A	2
ENSMUSG00000041809	Efhc1	chr1;chr1;chr1;chr1;chr1;chr1;chr1;chr1;chr1;chr1;chr1;chr1;chr1	20951626;20951688;20955335;20955342;20960130;20961153;20967324;20972775;20974899;20978643;20979410;20989368;20990617	20951796;20951796;20955556;20955527;20960417;20961302;20967516;20972995;20975039;20978856;20979557;20989602;20990841	+;+;+;+;+;+;+;+;+;+;+;+;+	2208	11.0159	19.2101	6.04521	6.78676	9.25254	5.637	8.22319	2.66727	6.84466	2.90579	3.37173	2.46614	not DEG	#N/A	#N/A	#N/A	ENSMUSG00000041809	#N/A	#N/A	2
ENSMUSG00000026024	Als2	chr1;chr1;chr1;chr1;chr1;chr1;chr1;chr1;chr1;chr1;chr1;chr1;chr1;chr1;chr1;chr1;chr1;chr1;chr1;chr1;chr1;chr1;chr1;chr1;chr1;chr1;chr1;chr1;chr1;chr1;chr1;chr1;chr1;chr1;chr1;chr1;chr1;chr1;chr1;chr1;chr1;chr1;chr1;chr1;chr1;chr1;chr1;chr1;chr1;chr1;chr1;chr1;chr1;chr1;chr1;chr1;chr1;chr1;chr1;chr1;chr1;chr1;chr1;chr1;chr1;chr1;chr1;chr1;chr1;chr1;chr1;chr1;chr1;chr1;chr1;chr1;chr1;chr1;chr1;chr1;chr1;chr1;chr1;chr1;chr1	59162926;59164058;59167183;59167183;59167463;59167463;59168151;59168151;59168389;59168389;59169837;59169837;59170437;59170437;59173156;59173156;59174924;59174924;59178532;59178532;59179060;59179060;59180106;59180106;59180549;59180549;59183164;59183164;59183781;59183781;59185213;59185213;59185397;59185397;59186012;59186012;59186456;59186456;59187321;59187321;59187735;59187735;59191609;59191889;59191889;59194033;59194033;59194033;59196191;59196191;59196191;59199020;59199020;59199020;59202915;59202915;59202915;59206519;59206519;59206519;59207760;59207760;59207760;59208949;59208949;59208949;59211131;59211131;59211131;59215102;59215102;59215102;59215651;59216344;59217927;59217927;59217927;59220375;59220375;59220375;59220375;59236848;59237155;59237155;59237155	59164215;59164215;59167279;59167279;59167612;59167612;59168212;59168212;59168434;59168434;59170013;59170013;59170559;59170559;59173313;59173313;59175041;59175041;59178699;59178699;59179193;59179193;59180183;59180183;59180660;59180660;59183328;59183328;59183879;59183879;59185278;59185278;59185599;59185599;59186078;59186078;59186526;59186526;59187449;59187449;59187866;59187866;59192051;59192051;59192051;59194098;59194098;59194098;59196371;59196371;59196371;59199191;59199191;59199191;59203097;59203097;59203097;59206596;59206596;59206596;59207856;59207856;59207856;59209117;59209117;59209117;59211488;59211488;59211488;59216021;59216021;59216021;59216021;59219126;59218081;59218081;59218081;59220452;59220452;59220452;59220452;59237093;59237226;59237231;59237231	-;-;-;-;-;-;-;-;-;-;-;-;-;-;-;-;-;-;-;-;-;-;-;-;-;-;-;-;-;-;-;-;-;-;-;-;-;-;-;-;-;-;-;-;-;-;-;-;-;-;-;-;-;-;-;-;-;-;-;-;-;-;-;-;-;-;-;-;-;-;-;-;-;-;-;-;-;-;-;-;-;-;-;-;-	9496	1442.16	1322.19	1337.5	1299.67	1700.92	1561.45	2470.04	2523.24	145.553	138.857	171.776	262.915	1	#N/A	#N/A	ENSMUSG00000026024	#N/A	#N/A	#N/A	3
ENSMUSG00000025933	Tmem14a	chr1;chr1;chr1;chr1;chr1;chr1;chr1;chr1;chr1;chr1	21218575;21218662;21225558;21225558;21225945;21225945;21226592;21226592;21229408;21229591	21218889;21218889;21225643;21225643;21226046;21226046;21226679;21226679;21230164;21230167	+;+;+;+;+;+;+;+;+;+	1351	54.6203	37.0954	46.8504	49.204	41.6364	49.7935	79.1482	48.0108	33.9437	35.5494	33.8379	47.0611	not DEG	#N/A	#N/A	#N/A	#N/A	#N/A	#N/A	3
ENSMUSG00000025934	Gsta3	chr1;chr1;chr1;chr1;chr1;chr1;chr1;chr1;chr1;chr1;chr1;chr1;chr1;chr1;chr1;chr1;chr1;chr1;chr1;chr1;chr1;chr1;chr1;chr1	21240589;21240607;21240629;21244938;21249751;21249751;21249751;21253521;21254684;21257331;21257331;21257331;21258848;21258848;21258848;21260048;21260048;21260048;21262793;21262793;21262793;21264843;21264843;21264843	21240659;21240659;21240659;21245032;21249858;21249858;21249858;21256312;21254823;21257382;21257382;21257382;21258980;21258980;21258980;21260189;21260189;21260189;21262924;21262924;21262924;21264846;21265021;21265661	+;+;+;+;+;+;+;+;+;+;+;+;+;+;+;+;+;+;+;+;+;+;+;+	4344	0	0	0	0	0	0	0	0	0	0	0	0	not DEG	#N/A	#N/A	#N/A	#N/A	#N/A	#N/A	2
ENSMUSG00000067750	Khdc1a	chr1;chr1;chr1	21349641;21350258;21350876	21350119;21350440;21352200	+;+;+	1987	0	0	0	0	0	0	0	0	0	0	0	0	not DEG	#N/A	#N/A	#N/A	#N/A	#N/A	#N/A	2
ENSMUSG00000041040	Fam117b	chr1;chr1;chr1;chr1;chr1;chr1;chr1;chr1;chr1;chr1;chr1;chr1;chr1	59913006;59949053;59952935;59958322;59968954;59970486;59970680;59974883;59974883;59979181;59979278;59981409;59981409	59913752;59949204;59953024;59958435;59969097;59970711;59970711;59975003;59975003;59980938;59979435;59981515;59985346	+;+;+;+;+;+;+;+;+;+;+;+;+	7290	1239.28	1312.91	1827.17	2103.9	3403.39	2919.03	4790.01	4862.43	175.048	269.62	433.636	662.033	1	ENSMUSG00000041040	#N/A	#N/A	#N/A	#N/A	#N/A	3
ENSMUSG00000026018	Ica1l	chr1;chr1;chr1;chr1;chr1;chr1;chr1;chr1;chr1;chr1;chr1;chr1;chr1;chr1;chr1;chr1;chr1;chr1;chr1;chr1;chr1;chr1;chr1;chr1;chr1;chr1;chr1;chr1;chr1;chr1;chr1;chr1;chr1;chr1;chr1;chr1;chr1;chr1;chr1;chr1;chr1;chr1	59982490;59983487;59989068;59989075;59990885;59991124;59995954;59997451;59997451;59997451;60003656;60003656;60003656;60006234;60006234;60006234;60007808;60007808;60007808;60010109;60010109;60010109;60013820;60013820;60013820;60015255;60015712;60015712;60015712;60020791;60022578;60022578;60022578;60022578;60022578;60028068;60028068;60028068;60028068;60042797;60043070;60043070	59982869;59983579;59991239;59991239;59990927;59991188;59996028;59997711;59997711;59997711;60003705;60003705;60003705;60006319;60006319;60006319;60007906;60007906;60007906;60010234;60010234;60010234;60014018;60014018;60014018;60015835;60015835;60015835;60015835;60021384;60022615;60022650;60022650;60022650;60022650;60028236;60028229;60028246;60028236;60043087;60043184;60043122	-;-;-;-;-;-;-;-;-;-;-;-;-;-;-;-;-;-;-;-;-;-;-;-;-;-;-;-;-;-;-;-;-;-;-;-;-;-;-;-;-;-	5356	245.103	229.859	466.993	548.031	866.654	915.073	1522.32	1499.01	44.3393	94.7558	166.33	282.05	1	#N/A	#N/A	ENSMUSG00000026018	#N/A	#N/A	#N/A	5
ENSMUSG00000026782	Abi2	chr1;chr1;chr1;chr1;chr1;chr1;chr1;chr1;chr1;chr1;chr1;chr1;chr1;chr1;chr1;chr1;chr1;chr1;chr1;chr1;chr1;chr1;chr1;chr1;chr1;chr1;chr1;chr1;chr1;chr1;chr1;chr1;chr1;chr1;chr1;chr1;chr1;chr1;chr1;chr1;chr1;chr1;chr1;chr1;chr1;chr1;chr1;chr1;chr1;chr1;chr1;chr1;chr1;chr1;chr1;chr1;chr1;chr1;chr1;chr1;chr1;chr1;chr1;chr1;chr1;chr1;chr1;chr1;chr1;chr1;chr1;chr1;chr1;chr1;chr1;chr1;chr1;chr1;chr1;chr1;chr1;chr1;chr1;chr1;chr1;chr1;chr1;chr1;chr1;chr1;chr1;chr1;chr1;chr1	60409619;60409695;60409695;60409734;60409781;60409795;60409803;60409808;60434243;60434243;60434243;60434243;60434243;60434243;60434243;60437056;60437056;60437056;60437056;60437056;60437056;60437056;60437083;60437207;60437212;60438942;60438942;60438942;60438942;60438942;60438942;60443985;60443985;60443985;60443985;60443985;60443985;60443985;60443985;60443985;60443985;60443985;60447260;60447260;60447260;60447260;60447260;60447260;60448078;60448078;60448078;60448078;60448078;60448078;60448078;60448078;60448078;60450071;60450071;60450071;60450071;60450071;60450170;60453604;60453604;60453604;60453604;60453604;60453604;60453604;60453604;60453604;60464529;60464529;60464529;60470666;60470666;60470666;60470666;60470666;60470666;60470666;60470666;60470672;60476740;60476740;60476740;60476740;60476740;60476740;60476740;60476740;60476740;60478003	60409919;60409919;60409919;60409919;60409919;60409919;60409919;60409919;60434492;60434410;60434410;60434410;60434410;60434410;60434410;60437232;60438959;60437232;60437232;60437232;60437232;60437232;60437232;60437232;60437232;60438959;60438959;60438959;60438959;60438959;60438959;60444082;60444082;60444082;60444082;60444082;60444778;60444082;60444082;60444082;60444082;60444082;60447406;60447406;60447304;60447406;60447406;60447406;60448202;60448202;60448202;60448202;60448202;60448202;60448202;60448202;60448202;60450253;60450253;60450253;60450253;60450253;60450253;60453762;60453762;60453762;60453762;60453762;60453762;60453762;60453762;60453762;60464615;60464615;60464615;60470839;60470839;60470839;60470839;60470839;60470839;60470839;60470839;60470839;60477304;60477083;60477758;60476920;60477158;60479518;60476832;60477088;60481158;60481158	+;+;+;+;+;+;+;+;+;+;+;+;+;+;+;+;+;+;+;+;+;+;+;+;+;+;+;+;+;+;+;+;+;+;+;+;+;+;+;+;+;+;+;+;+;+;+;+;+;+;+;+;+;+;+;+;+;+;+;+;+;+;+;+;+;+;+;+;+;+;+;+;+;+;+;+;+;+;+;+;+;+;+;+;+;+;+;+;+;+;+;+;+;+	8543	2369.79	2927.89	2372.75	3552.87	4120.46	4085.89	6013.2	6193.4	310.06	346.811	480.297	714.421	1	#N/A	#N/A	#N/A	#N/A	#N/A	#N/A	2
ENSMUSG00000025959	Klf7	chr1;chr1;chr1;chr1;chr1;chr1;chr1;chr1;chr1;chr1;chr1	64029447;64041926;64042314;64078707;64078707;64079103;64120900;64120900;64120900;64121386;64122202	64035764;64042437;64042437;64079334;64079334;64079334;64121139;64121139;64121491;64121482;64122282	-;-;-;-;-;-;-;-;-;-;-	8131	350.213	396.789	2084.09	2514.5	3801.25	3136.99	5959.75	5427.89	45.9354	282.781	426.654	700.261	1	ENSMUSG00000025959	ENSMUSG00000025959	#N/A	ENSMUSG00000025959	#N/A	#N/A	2
ENSMUSG00000073730	4933415F23Rik	chr1	23100473	23102253	-	1781	0	0	0	0	0	0	0	0	0	0	0	0	not DEG	#N/A	#N/A	#N/A	#N/A	#N/A	#N/A	2
ENSMUSG00000026158	Ogfrl1	chr1;chr1;chr1;chr1;chr1;chr1;chr1;chr1;chr1;chr1;chr1;chr1;chr1;chr1;chr1;chr1;chr1;chr1;chr1;chr1;chr1;chr1;chr1	23366424;23369724;23370268;23375730;23375730;23375730;23375988;23375988;23375988;23376171;23376171;23376171;23378726;23378726;23378726;23378972;23378972;23378972;23382815;23391749;23392871;23397514;23397514	23370448;23370448;23370448;23375875;23375875;23375875;23376054;23376054;23376054;23376249;23376249;23376249;23378804;23378804;23378804;23379058;23380801;23379058;23383175;23393011;23393011;23397772;23397541	-;-;-;-;-;-;-;-;-;-;-;-;-;-;-;-;-;-;-;-;-;-;-	8109	374.998	484.228	379.337	507.311	564.405	714.02	916.885	746.835	52.9798	54.6706	78.8275	102.585	1	#N/A	#N/A	#N/A	#N/A	#N/A	#N/A	2
ENSMUSG00000026156	B3gat2	chr1;chr1;chr1;chr1;chr1;chr1;chr1;chr1;chr1	23761753;23761926;23762011;23762768;23815221;23815221;23815221;23844873;23845101	23762259;23763228;23763228;23763228;23815365;23815740;23815739;23845021;23849158	+;+;+;+;+;+;+;+;+	6203	1155.29	1204.28	964.212	1131.69	1913.73	2084.75	3079.58	2035.13	190.195	168.943	322.302	412.277	2	#N/A	#N/A	ENSMUSG00000026156	ENSMUSG00000026156	#N/A	ENSMUSG00000026156	5
ENSMUSG00000026155	Smap1	chr1;chr1;chr1;chr1;chr1;chr1;chr1;chr1;chr1;chr1;chr1;chr1;chr1;chr1;chr1;chr1;chr1;chr1;chr1;chr1;chr1;chr1;chr1;chr1;chr1;chr1;chr1;chr1;chr1;chr1;chr1;chr1;chr1;chr1;chr1;chr1;chr1;chr1;chr1;chr1;chr1;chr1;chr1;chr1;chr1;chr1;chr1;chr1;chr1;chr1;chr1;chr1;chr1;chr1;chr1;chr1	23844846;23845625;23846178;23846296;23846352;23847719;23848264;23848264;23848264;23848280;23848533;23848795;23849303;23849303;23849303;23849303;23849303;23853423;23853423;23853423;23853423;23853423;23853423;23859023;23859023;23859023;23859023;23859023;23859023;23866217;23866217;23866217;23866217;23866217;23866217;23869924;23871438;23876374;23876374;23876374;23876374;23876374;23877709;23877709;23877709;23877709;23877709;23891860;23891860;23891860;23891860;23891860;23909663;23909663;23909663;23922038	23845357;23846563;23846563;23846563;23846563;23847777;23848571;23848571;23848571;23848571;23848571;23849468;23849468;23849468;23849468;23849468;23849468;23853550;23853550;23853550;23853550;23853550;23853550;23859113;23859113;23859113;23859113;23859113;23859113;23866297;23866297;23866297;23866297;23866297;23866293;23869974;23871518;23876449;23876449;23876449;23876449;23876449;23877794;23877794;23877794;23877794;23877794;23891994;23891993;23891993;23891993;23891993;23909703;23909689;23909736;23922317	-;-;-;-;-;-;-;-;-;-;-;-;-;-;-;-;-;-;-;-;-;-;-;-;-;-;-;-;-;-;-;-;-;-;-;-;-;-;-;-;-;-;-;-;-;-;-;-;-;-;-;-;-;-;-;-	3575	1570.22	1770.64	1408.53	1827.34	2140.42	2449.28	2842.14	2475.23	467.254	452.569	641.916	743.687	1	#N/A	ENSMUSG00000026155	#N/A	#N/A	#N/A	#N/A	2
ENSMUSG00000025946	Pth2r	chr1;chr1;chr1;chr1;chr1;chr1;chr1;chr1;chr1;chr1;chr1;chr1;chr1;chr1;chr1;chr1;chr1;chr1;chr1	65282056;65311257;65321969;65321969;65336748;65336748;65336974;65336974;65343480;65343480;65345307;65345307;65346813;65351536;65363252;65372278;65383863;65386301;65388418	65282223;65311670;65322071;65322071;65336858;65336858;65337089;65337089;65343577;65343577;65345496;65345341;65346966;65351596;65363315;65372372;65384001;65386342;65389244	+;+;+;+;+;+;+;+;+;+;+;+;+;+;+;+;+;+;+	2582	0	0	0	0	0	0	0	0	0	0	0	0	not DEG	#N/A	#N/A	#N/A	#N/A	#N/A	#N/A	2
ENSMUSG00000026153	Fam135a	chr1;chr1;chr1;chr1;chr1;chr1;chr1;chr1;chr1;chr1;chr1;chr1;chr1;chr1;chr1;chr1;chr1;chr1;chr1;chr1;chr1;chr1;chr1;chr1;chr1;chr1;chr1;chr1;chr1;chr1;chr1;chr1;chr1;chr1;chr1;chr1;chr1;chr1;chr1;chr1;chr1;chr1;chr1;chr1;chr1;chr1;chr1;chr1;chr1;chr1;chr1;chr1;chr1;chr1;chr1;chr1;chr1;chr1;chr1;chr1;chr1;chr1;chr1;chr1;chr1;chr1;chr1;chr1;chr1;chr1;chr1;chr1;chr1;chr1;chr1;chr1;chr1;chr1;chr1;chr1;chr1;chr1;chr1;chr1;chr1;chr1;chr1;chr1;chr1;chr1;chr1;chr1;chr1;chr1;chr1;chr1;chr1;chr1;chr1;chr1;chr1;chr1;chr1;chr1;chr1;chr1;chr1;chr1;chr1;chr1;chr1;chr1;chr1;chr1;chr1;chr1;chr1;chr1;chr1;chr1;chr1;chr1;chr1;chr1;chr1;chr1;chr1;chr1	24011093;24011093;24011245;24011591;24011604;24011681;24014779;24014779;24014779;24014779;24014779;24014779;24020675;24020675;24020675;24020675;24020675;24021854;24021854;24021854;24021854;24021854;24021854;24024213;24024213;24024213;24024213;24024213;24024213;24024275;24024782;24024782;24024782;24024782;24024782;24024782;24024782;24026608;24026608;24026608;24026608;24026608;24026608;24026608;24028200;24028200;24028200;24028200;24028200;24028200;24028722;24030742;24030742;24030742;24030742;24030742;24032663;24032663;24032663;24032663;24032663;24044114;24044114;24044114;24044114;24044114;24046358;24046358;24046358;24046358;24046358;24049130;24049130;24049130;24051764;24053183;24053183;24053183;24053183;24053183;24054004;24054004;24054004;24054004;24054004;24054004;24055744;24055744;24055744;24055744;24055744;24055744;24057204;24057204;24057204;24057204;24057204;24057204;24057366;24057366;24057366;24057366;24057366;24057366;24067899;24067899;24067899;24067899;24067899;24085411;24085411;24085411;24085411;24085411;24085411;24086520;24086520;24086520;24086520;24086520;24086520;24098631;24098631;24100061;24100061;24100061;24100061;24100061	24012497;24012497;24012497;24012497;24012497;24012497;24014892;24014892;24014892;24014892;24014892;24014892;24020785;24020785;24020785;24020785;24020785;24022005;24022005;24022005;24022005;24022005;24022005;24024310;24024310;24024310;24024310;24024310;24024310;24024310;24024873;24024873;24024873;24024873;24024873;24024873;24024873;24026768;24026711;24026823;24026768;24026768;24026768;24026759;24028450;24030528;24029086;24029940;24029940;24029940;24029940;24030896;24030896;24030896;24030896;24030896;24032736;24032736;24032736;24032736;24032736;24044269;24044269;24044269;24044269;24044269;24046407;24046407;24046407;24046407;24046407;24049207;24049207;24049207;24053336;24053336;24053336;24053336;24053336;24053336;24054130;24054130;24054130;24054130;24054130;24054130;24055917;24055917;24055917;24055917;24055917;24055783;24057274;24057274;24057274;24057274;24057274;24057274;24057505;24057505;24057505;24057505;24057456;24057505;24067978;24067978;24067978;24067978;24067978;24085526;24085526;24085526;24085526;24085526;24085526;24086611;24086611;24086611;24086611;24086611;24086526;24098719;24098719;24100341;24100216;24100333;24100182;24100194	-;-;-;-;-;-;-;-;-;-;-;-;-;-;-;-;-;-;-;-;-;-;-;-;-;-;-;-;-;-;-;-;-;-;-;-;-;-;-;-;-;-;-;-;-;-;-;-;-;-;-;-;-;-;-;-;-;-;-;-;-;-;-;-;-;-;-;-;-;-;-;-;-;-;-;-;-;-;-;-;-;-;-;-;-;-;-;-;-;-;-;-;-;-;-;-;-;-;-;-;-;-;-;-;-;-;-;-;-;-;-;-;-;-;-;-;-;-;-;-;-;-;-;-;-;-;-;-	7773	2039.31	3067	1198.46	2550.13	1651.58	2236.01	1566.52	1813.74	328.464	241.129	250.07	217.436	not DEG	#N/A	#N/A	#N/A	#N/A	#N/A	ENSMUSG00000026153	3
ENSMUSG00000026147	Col9a1	chr1;chr1;chr1;chr1;chr1;chr1;chr1;chr1;chr1;chr1;chr1;chr1;chr1;chr1;chr1;chr1;chr1;chr1;chr1;chr1;chr1;chr1;chr1;chr1;chr1;chr1;chr1;chr1;chr1;chr1;chr1;chr1;chr1;chr1;chr1;chr1;chr1;chr1;chr1;chr1;chr1;chr1;chr1;chr1;chr1;chr1;chr1;chr1;chr1;chr1;chr1;chr1;chr1;chr1;chr1;chr1;chr1;chr1;chr1;chr1;chr1;chr1;chr1;chr1;chr1;chr1;chr1;chr1;chr1;chr1;chr1;chr1;chr1;chr1;chr1;chr1;chr1;chr1;chr1;chr1;chr1;chr1;chr1;chr1;chr1	24177610;24178259;24179284;24179475;24185038;24194683;24195187;24195517;24196891;24196891;24197017;24197300;24197300;24197444;24197444;24197444;24202014;24202014;24202014;24202297;24202297;24202297;24204658;24204658;24204658;24205054;24205054;24205054;24207386;24207386;24207386;24208174;24208174;24208174;24209059;24209059;24209059;24210373;24210373;24210373;24214539;24214539;24214539;24217536;24217536;24217536;24220744;24220744;24220744;24221579;24221579;24221770;24221770;24221945;24221945;24222422;24222422;24223575;24223575;24224504;24224504;24224647;24224647;24229517;24230196;24230196;24230883;24230883;24230883;24231451;24231451;24232185;24232185;24233571;24233571;24237125;24237125;24237442;24237442;24239207;24239207;24244358;24244358;24251677;24251677	24177868;24178332;24179361;24179607;24185434;24194766;24195457;24195537;24196965;24196965;24197335;24197335;24197335;24197506;24197506;24197506;24202067;24202067;24202067;24202332;24202332;24202332;24204681;24204681;24204681;24205107;24205107;24205107;24207439;24207439;24207439;24208206;24208206;24208206;24209115;24209115;24209115;24210426;24210426;24210426;24214592;24214592;24214592;24217589;24217589;24217589;24220785;24220797;24220797;24221632;24221632;24221823;24221823;24221998;24221998;24222475;24222475;24223619;24223619;24224557;24224557;24224700;24224700;24230249;24230249;24230249;24230955;24230954;24230954;24231486;24231486;24232229;24232229;24233603;24233603;24237271;24237271;24237496;24237496;24239395;24239395;24244435;24244435;24252684;24252684	+;+;+;+;+;+;+;+;+;+;+;+;+;+;+;+;+;+;+;+;+;+;+;+;+;+;+;+;+;+;+;+;+;+;+;+;+;+;+;+;+;+;+;+;+;+;+;+;+;+;+;+;+;+;+;+;+;+;+;+;+;+;+;+;+;+;+;+;+;+;+;+;+;+;+;+;+;+;+;+;+;+;+;+;+	5068	9.63888	23.8471	9.06782	3.39338	18.5051	26.306	13.3627	26.6727	3.30366	1.2294	4.42098	3.94982	not DEG	#N/A	#N/A	#N/A	#N/A	#N/A	#N/A	2
ENSMUSG00000055567	Unc80	chr1;chr1;chr1;chr1;chr1;chr1;chr1;chr1;chr1;chr1;chr1;chr1;chr1;chr1;chr1;chr1;chr1;chr1;chr1;chr1;chr1;chr1;chr1;chr1;chr1;chr1;chr1;chr1;chr1;chr1;chr1;chr1;chr1;chr1;chr1;chr1;chr1;chr1;chr1;chr1;chr1;chr1;chr1;chr1;chr1;chr1;chr1;chr1;chr1;chr1;chr1;chr1;chr1;chr1;chr1;chr1;chr1;chr1;chr1;chr1;chr1;chr1;chr1;chr1;chr1;chr1;chr1;chr1;chr1;chr1;chr1;chr1;chr1;chr1;chr1;chr1;chr1;chr1;chr1;chr1;chr1;chr1;chr1;chr1;chr1;chr1;chr1;chr1;chr1;chr1;chr1;chr1;chr1;chr1;chr1;chr1;chr1;chr1;chr1;chr1;chr1;chr1;chr1;chr1;chr1;chr1;chr1;chr1;chr1;chr1;chr1;chr1;chr1;chr1;chr1;chr1;chr1;chr1;chr1;chr1;chr1;chr1;chr1;chr1;chr1;chr1;chr1;chr1;chr1;chr1;chr1;chr1;chr1;chr1;chr1;chr1;chr1;chr1;chr1;chr1;chr1;chr1;chr1;chr1;chr1;chr1;chr1;chr1;chr1;chr1	66468367;66468414;66468430;66468447;66469464;66469464;66469464;66469464;66471976;66471976;66471976;66471976;66473231;66473231;66473231;66473231;66483241;66483241;66483241;66483241;66485765;66485765;66485765;66485765;66490992;66490992;66503530;66503530;66503530;66504923;66504923;66504923;66506630;66506630;66507326;66507326;66509267;66509267;66510550;66510550;66521455;66521455;66525643;66525643;66527872;66527872;66529972;66529972;66530755;66530755;66549728;66549728;66550946;66550946;66552154;66552154;66554927;66554927;66569790;66569790;66590195;66590195;66593665;66593665;66601055;66601055;66606452;66608392;66608392;66612088;66612088;66618162;66618162;66619425;66619425;66622456;66622456;66623210;66623210;66626428;66626428;66627194;66627194;66631388;66631388;66635857;66635857;66636928;66636928;66637914;66637914;66639246;66639246;66640551;66640551;66641616;66641616;66644272;66644272;66646371;66646371;66648381;66648381;66648901;66648901;66649674;66649674;66651460;66651460;66653296;66653296;66654010;66654010;66654384;66654384;66669096;66669096;66671586;66671586;66672657;66672657;66673730;66673987;66673987;66674887;66674887;66677316;66677316;66678065;66678065;66679564;66679564;66679699;66683149;66683149;66683149;66685616;66685616;66692508;66692508;66692508;66693692;66693692;66693692;66694365;66694365;66694365;66695330;66695330;66695330	66468538;66468538;66468538;66468538;66469512;66469512;66469512;66469512;66472132;66472132;66472132;66472132;66473532;66473532;66473532;66473532;66483364;66483364;66483364;66483364;66485841;66486190;66485841;66485841;66491131;66491131;66503791;66503791;66503791;66505057;66504944;66505057;66506846;66506846;66507466;66507466;66509535;66509535;66510924;66510924;66521601;66521601;66525790;66525790;66528020;66528020;66530138;66530138;66530853;66530853;66549936;66549936;66551052;66551052;66552250;66552250;66555099;66555099;66570002;66570002;66590330;66590330;66593798;66593798;66601220;66601220;66606655;66608492;66608492;66612288;66612288;66618269;66618269;66619563;66619563;66622637;66622637;66623341;66623341;66626614;66626614;66627322;66627322;66631531;66631531;66635957;66635957;66637014;66637014;66638097;66638097;66639340;66639340;66640640;66640640;66641717;66641717;66644452;66644452;66646639;66646639;66648515;66648515;66649039;66649039;66649770;66649770;66651630;66651630;66653388;66653388;66654045;66654045;66654602;66654602;66669296;66669296;66671709;66671709;66672782;66672782;66674316;66674110;66674110;66675093;66675093;66677500;66677500;66678230;66678230;66679743;66679743;66679743;66683287;66683287;66683287;66685672;66685672;66692589;66692589;66692589;66693803;66693803;66693803;66694564;66694564;66694564;66696663;66695596;66699148	+;+;+;+;+;+;+;+;+;+;+;+;+;+;+;+;+;+;+;+;+;+;+;+;+;+;+;+;+;+;+;+;+;+;+;+;+;+;+;+;+;+;+;+;+;+;+;+;+;+;+;+;+;+;+;+;+;+;+;+;+;+;+;+;+;+;+;+;+;+;+;+;+;+;+;+;+;+;+;+;+;+;+;+;+;+;+;+;+;+;+;+;+;+;+;+;+;+;+;+;+;+;+;+;+;+;+;+;+;+;+;+;+;+;+;+;+;+;+;+;+;+;+;+;+;+;+;+	14425	25.7037	33.1209	46.8504	57.6875	43.1785	49.7935	202.496	184.042	2.03898	3.6235	3.2226	13.3982	2	#N/A	#N/A	ENSMUSG00000055567	#N/A	#N/A	ENSMUSG00000055567	3
ENSMUSG00000026000	Lancl1	chr1;chr1;chr1;chr1;chr1;chr1;chr1;chr1;chr1;chr1;chr1;chr1;chr1;chr1;chr1;chr1;chr1;chr1;chr1;chr1;chr1;chr1;chr1;chr1;chr1;chr1;chr1;chr1;chr1;chr1;chr1;chr1;chr1;chr1;chr1;chr1;chr1;chr1	67000517;67000517;67003375;67004339;67004339;67004339;67004790;67004790;67004790;67006868;67006868;67006868;67007018;67009228;67009228;67009228;67009228;67009911;67009911;67009911;67009933;67019609;67020858;67020858;67020858;67020858;67020858;67034124;67034124;67034124;67034124;67038495;67038495;67038495;67038495;67038772;67038776;67038802	67003557;67003557;67003557;67004411;67004411;67004411;67004966;67004966;67004966;67007050;67007050;67007050;67007050;67009374;67009374;67009374;67009374;67010046;67010046;67010046;67010046;67022218;67021065;67021065;67021065;67021065;67021065;67034241;67034241;67034241;67034241;67038591;67038591;67038872;67038591;67038834;67038865;67038834	-;-;-;-;-;-;-;-;-;-;-;-;-;-;-;-;-;-;-;-;-;-;-;-;-;-;-;-;-;-;-;-;-;-;-;-;-;-	6863	812.879	739.922	1082.09	950.147	1250.63	1184.71	1603.52	1330.97	113.128	148.058	177.426	213.791	3	#N/A	#N/A	#N/A	#N/A	#N/A	ENSMUSG00000026000	3
ENSMUSG00000025991	Cps1	chr1;chr1;chr1;chr1;chr1;chr1;chr1;chr1;chr1;chr1;chr1;chr1;chr1;chr1;chr1;chr1;chr1;chr1;chr1;chr1;chr1;chr1;chr1;chr1;chr1;chr1;chr1;chr1;chr1;chr1;chr1;chr1;chr1;chr1;chr1;chr1;chr1;chr1	67123026;67139757;67142865;67143866;67145787;67148710;67152282;67156133;67156824;67157739;67158864;67160859;67162581;67165382;67166369;67168241;67170849;67172656;67174303;67176909;67180071;67195143;67196538;67197005;67198301;67204508;67205132;67206756;67209596;67212403;67214017;67215410;67217852;67220503;67227124;67228236;67229389;67230248	67123290;67139866;67143009;67143955;67145843;67148802;67152371;67156261;67156930;67157877;67158941;67160957;67162676;67165571;67166526;67168369;67170993;67172866;67174501;67177085;67180189;67195284;67196603;67197068;67198482;67204702;67205199;67206831;67209673;67212510;67214106;67215580;67217926;67220601;67227183;67228348;67229518;67231259	+;+;+;+;+;+;+;+;+;+;+;+;+;+;+;+;+;+;+;+;+;+;+;+;+;+;+;+;+;+;+;+;+;+;+;+;+;+	5555	0	0	0	0	0	0	0	0	0	0	0	0	not DEG	#N/A	#N/A	#N/A	#N/A	#N/A	#N/A	2
ENSMUSG00000073722	4931408C20Rik	chr1;chr1	26681814;26687241	26685911;26687460	-;-	4318	0	0	0	0	0	0	0	0	0	0	0	0	not DEG	ENSMUSG00000073722	ENSMUSG00000073722	ENSMUSG00000073722	ENSMUSG00000073722	#N/A	#N/A	5
ENSMUSG00000048411	Gm597	chr1;chr1	28776117;28780034	28778784;28780252	-;-	2887	0	0	0	0	0	0	0	0	0	0	0	0	not DEG	#N/A	#N/A	#N/A	#N/A	#N/A	#N/A	2
ENSMUSG00000048874	Phf3	chr1;chr1;chr1;chr1;chr1;chr1;chr1;chr1;chr1;chr1;chr1;chr1;chr1;chr1;chr1;chr1;chr1;chr1;chr1;chr1;chr1;chr1;chr1;chr1;chr1;chr1;chr1;chr1;chr1;chr1;chr1;chr1;chr1;chr1;chr1;chr1;chr1;chr1;chr1;chr1;chr1;chr1;chr1;chr1;chr1;chr1;chr1;chr1;chr1;chr1;chr1;chr1;chr1;chr1;chr1;chr1;chr1;chr1;chr1;chr1;chr1;chr1;chr1;chr1;chr1;chr1;chr1;chr1	30802339;30802342;30803546;30806169;30806169;30806205;30808723;30808723;30808723;30808723;30810683;30810683;30810683;30811772;30811772;30811904;30813017;30813017;30813017;30813571;30813960;30813960;30815315;30816468;30816468;30816468;30820081;30820081;30820081;30820081;30820226;30820683;30820683;30820683;30820683;30820683;30821058;30821131;30821131;30821131;30821131;30821131;30824210;30824210;30824210;30824210;30824210;30824416;30829431;30829843;30829843;30831205;30837105;30837105;30837105;30862987;30862987;30862987;30862987;30862987;30863070;30872652;30873023;30873578;30873578;30873578;30873578;30873578	30805942;30805942;30806364;30806364;30806364;30806364;30809105;30808812;30808812;30808812;30810712;30810830;30810830;30811967;30811967;30811967;30813535;30813152;30813152;30814091;30814091;30814091;30816584;30816584;30816584;30816584;30820237;30820237;30820237;30820237;30820237;30820827;30820827;30820827;30820827;30820827;30823843;30821314;30821314;30821314;30821314;30821314;30824519;30824519;30824519;30824519;30824519;30824519;30830743;30831559;30831559;30831559;30837266;30837266;30837266;30863255;30863070;30863255;30863256;30863255;30863255;30873475;30873252;30873894;30873804;30873921;30873695;30873581	-;-;-;-;-;-;-;-;-;-;-;-;-;-;-;-;-;-;-;-;-;-;-;-;-;-;-;-;-;-;-;-;-;-;-;-;-;-;-;-;-;-;-;-;-;-;-;-;-;-;-;-;-;-;-;-;-;-;-;-;-;-;-;-;-;-;-;-	14190	3162.01	5198	2047.82	4421.58	3941.58	4803.67	3903.96	4907.77	294.574	227.956	308.148	310.491	not DEG	#N/A	#N/A	#N/A	#N/A	#N/A	#N/A	2
ENSMUSG00000062209	Erbb4	chr1;chr1;chr1;chr1;chr1;chr1;chr1;chr1;chr1;chr1;chr1;chr1;chr1;chr1;chr1;chr1;chr1;chr1;chr1;chr1;chr1;chr1;chr1;chr1;chr1;chr1;chr1;chr1;chr1;chr1;chr1;chr1;chr1;chr1;chr1;chr1;chr1;chr1;chr1;chr1;chr1;chr1;chr1;chr1;chr1;chr1;chr1;chr1;chr1;chr1;chr1;chr1;chr1;chr1;chr1;chr1;chr1;chr1;chr1;chr1;chr1;chr1;chr1;chr1;chr1;chr1;chr1;chr1;chr1;chr1;chr1;chr1;chr1;chr1;chr1;chr1;chr1;chr1;chr1;chr1;chr1;chr1	68032186;68032186;68042441;68042441;68043908;68071518;68071518;68073098;68073098;68075418;68075418;68078536;68078536;68080640;68080640;68198842;68198842;68250580;68250580;68250655;68254529;68254529;68254529;68259181;68259181;68259181;68290155;68290243;68290243;68290439;68290439;68298150;68298287;68298287;68298287;68298287;68305845;68305845;68305845;68305845;68309595;68309595;68309595;68309595;68328068;68328068;68328068;68328068;68330192;68330192;68330192;68330192;68331220;68331220;68331220;68339357;68339357;68339357;68343840;68343840;68343840;68346546;68346546;68346546;68349301;68349301;68349301;68370455;68370455;68370455;68396181;68396181;68396181;68560496;68560496;68560496;68740382;68740382;68740382;69107675;69107675;69107675	68040486;68040486;68042738;68042738;68043955;68071688;68071688;68073195;68073195;68075564;68075564;68078611;68078611;68080795;68080795;68199027;68199027;68250678;68250678;68250678;68254651;68254651;68254651;68259313;68259313;68259313;68290317;68290317;68290317;68290483;68290483;68298441;68298318;68298441;68298441;68298441;68305938;68305938;68305938;68305938;68309727;68309727;68309727;68309727;68328267;68328267;68328267;68328267;68330216;68330282;68330282;68330282;68331293;68331293;68331293;68339483;68339483;68339483;68343953;68343953;68343953;68346687;68346687;68346687;68349419;68349419;68349419;68370520;68370520;68370520;68396315;68396315;68396315;68560682;68560682;68560682;68740533;68740533;68740533;69107756;69108059;69107756	-;-;-;-;-;-;-;-;-;-;-;-;-;-;-;-;-;-;-;-;-;-;-;-;-;-;-;-;-;-;-;-;-;-;-;-;-;-;-;-;-;-;-;-;-;-;-;-;-;-;-;-;-;-;-;-;-;-;-;-;-;-;-;-;-;-;-;-;-;-;-;-;-;-;-;-;-;-;-;-;-;-	12355	12.8518	29.1464	21.1582	30.5404	38.5522	144.683	467.694	944.213	1.69965	2.09222	7.41543	57.1391	1	#N/A	#N/A	#N/A	ENSMUSG00000062209	#N/A	#N/A	5
ENSMUSG00000045648	Vwc2l	chr1;chr1;chr1;chr1;chr1;chr1;chr1;chr1;chr1;chr1;chr1;chr1;chr1;chr1;chr1	70725715;70725752;70725902;70725923;70726253;70728699;70728699;70728699;70728699;70729020;70750937;70750937;70882067;70882067;70882067	70726438;70726438;70726438;70726049;70726438;70728878;70732202;70729168;70729168;70729168;70751066;70751066;70885382;70882489;70885397	+;+;+;+;+;+;+;+;+;+;+;+;+;+;+	7689	0	0	1.5113	1.69669	0	7.516	90.455	208.047	0	0.208609	0.48875	19.411	1	#N/A	#N/A	#N/A	#N/A	#N/A	ENSMUSG00000045648	2
ENSMUSG00000117091	AC153137.1	chr1	30977243	30977968	-	726	0	0	0	0	0	0	0	0	0	0	0	0	not DEG	#N/A	#N/A	#N/A	#N/A	#N/A	#N/A	2
ENSMUSG00000086727	4931428L18Rik	chr1;chr1;chr1;chr1;chr1;chr1;chr1;chr1;chr1;chr1;chr1;chr1;chr1;chr1;chr1;chr1;chr1;chr1;chr1;chr1;chr1;chr1;chr1;chr1;chr1;chr1	30997842;30997867;30997867;30999819;31019188;31020848;31020852;31020852;31047585;31047585;31062035;31096372;31135137;31141164;31141717;31202931;31204252;31204252;31204252;31204252;31204252;31222476;31222476;31222476;31222476;31222476	30998938;30998943;30998943;30999904;31019685;31020963;31020963;31020963;31047772;31047772;31062107;31096454;31135247;31141768;31141764;31203388;31204473;31204473;31204473;31204473;31204473;31222684;31222628;31222657;31222597;31222617	-;-;-;-;-;-;-;-;-;-;-;-;-;-;-;-;-;-;-;-;-;-;-;-;-;-	3751	0	0	0	0	0	0	0	0	0	0	0	0	not DEG	#N/A	#N/A	#N/A	#N/A	#N/A	#N/A	2
ENSMUSG00000050217	Lgsn	chr1;chr1;chr1;chr1;chr1;chr1;chr1;chr1	31176401;31189366;31189470;31190363;31190363;31196782;31203331;31203331	31176480;31189498;31189498;31190524;31190524;31196948;31204725;31204725	+;+;+;+;+;+;+;+	1937	0	0	0	0	0	0	0	0	0	0	0	0	not DEG	#N/A	#N/A	#N/A	#N/A	#N/A	#N/A	2
ENSMUSG00000026063	Pih1d3	chr1	31222838	31224288	+	1451	0	0	0	0	0	0	0	0	0	0	0	0	not DEG	#N/A	#N/A	#N/A	#N/A	#N/A	#N/A	2
ENSMUSG00000039372	March4	chr1;chr1;chr1;chr1	72427112;72447156;72452442;72534625	72429009;72447348;72452597;72536930	-;-;-;-	4553	5.04894	5.96177	188.913	254.504	1202.83	1371.67	4578.26	2800.63	1.20917	48.695	282.726	810.333	2	ENSMUSG00000039372	#N/A	#N/A	ENSMUSG00000039372	#N/A	#N/A	2
ENSMUSG00000091318	Gm5415	chr1	32543686	32547294	-	3609	0.458994	0.662419	0	11.8768	16.963	30.064	41.1159	82.6853	0.155363	1.64545	6.51524	17.1517	1	#N/A	#N/A	#N/A	#N/A	#N/A	#N/A	2
ENSMUSG00000026179	Pnkd	chr1;chr1;chr1;chr1;chr1;chr1;chr1;chr1;chr1;chr1;chr1;chr1;chr1;chr1;chr1;chr1;chr1;chr1;chr1;chr1;chr1;chr1;chr1;chr1;chr1;chr1;chr1;chr1;chr1;chr1;chr1;chr1;chr1;chr1;chr1;chr1;chr1;chr1;chr1;chr1;chr1	74284930;74285045;74285050;74285054;74285055;74285777;74285842;74285842;74285842;74285842;74285842;74287092;74287092;74287092;74332610;74332663;74347385;74347385;74347385;74347385;74347652;74347652;74347652;74348763;74348763;74348763;74349308;74349308;74349308;74349714;74349714;74349714;74350617;74350617;74350617;74351537;74351537;74351537;74351758;74351758;74351758	74285137;74285137;74285137;74285137;74285137;74286010;74286634;74286010;74286010;74286010;74286010;74287273;74287208;74287454;74332791;74336261;74347500;74347500;74347566;74347500;74347764;74347764;74347764;74348821;74348821;74348821;74349400;74349400;74349400;74349877;74349877;74349877;74350703;74350703;74350703;74351652;74351652;74351652;74353686;74353694;74353684	+;+;+;+;+;+;+;+;+;+;+;+;+;+;+;+;+;+;+;+;+;+;+;+;+;+;+;+;+;+;+;+;+;+;+;+;+;+;+;+;+	7832	1109.85	1116.84	1440.27	1235.19	1448.02	1354.76	1495.59	1693.72	142.153	170.803	178.931	203.607	1	#N/A	#N/A	ENSMUSG00000026179	#N/A	#N/A	ENSMUSG00000026179	3
ENSMUSG00000004768	Rab23	chr1;chr1;chr1;chr1;chr1;chr1;chr1;chr1;chr1;chr1;chr1;chr1;chr1;chr1;chr1;chr1;chr1;chr1;chr1;chr1;chr1;chr1;chr1;chr1;chr1;chr1;chr1;chr1;chr1;chr1;chr1;chr1;chr1;chr1;chr1;chr1;chr1;chr1;chr1;chr1;chr1;chr1;chr1;chr1;chr1;chr1;chr1;chr1	33719887;33719887;33719895;33719909;33719910;33720138;33720407;33721608;33721608;33721608;33721608;33721608;33721608;33721608;33723786;33723786;33723786;33723786;33723786;33723786;33723786;33724934;33724934;33724934;33724934;33724934;33734528;33734702;33734702;33734702;33734702;33736657;33736800;33736800;33736800;33736800;33738137;33738288;33738288;33738288;33738288;33738288;33739253;33739253;33739253;33739253;33739253;33739253	33720173;33720173;33720173;33720173;33720173;33720173;33720584;33721699;33721699;33721699;33721699;33721699;33721699;33721712;33724005;33724005;33725476;33724102;33724005;33724005;33723837;33725019;33725019;33725019;33726891;33725019;33734858;33735354;33734858;33734858;33734858;33736882;33736882;33736882;33736882;33736882;33738380;33738380;33738380;33738380;33738380;33738380;33739370;33740772;33742561;33740711;33742557;33742564	+;+;+;+;+;+;+;+;+;+;+;+;+;+;+;+;+;+;+;+;+;+;+;+;+;+;+;+;+;+;+;+;+;+;+;+;+;+;+;+;+;+;+;+;+;+;+;+	8285	1326.03	1169.83	855.398	799.142	1122.64	917.892	1233.48	968.219	150.626	99.8515	123.146	132.872	not DEG	#N/A	#N/A	#N/A	#N/A	#N/A	#N/A	3
ENSMUSG00000026172	Bcs1l	chr1;chr1;chr1;chr1;chr1;chr1;chr1;chr1;chr1;chr1;chr1;chr1;chr1;chr1;chr1;chr1;chr1;chr1;chr1;chr1;chr1;chr1;chr1;chr1;chr1;chr1	74588289;74588300;74588374;74589486;74589486;74589486;74589960;74589960;74589960;74590265;74590265;74590265;74590266;74590671;74590671;74590671;74590671;74590960;74590960;74590960;74591589;74591589;74591589;74591822;74591822;74591822	74588393;74588487;74588604;74589878;74589878;74589878;74590099;74590099;74590099;74590459;74590459;74590459;74590459;74590908;74590734;74590734;74590734;74591129;74591129;74591129;74591706;74591706;74591706;74592189;74592124;74592443	+;+;+;+;+;+;+;+;+;+;+;+;+;+;+;+;+;+;+;+;+;+;+;+;+;+	2192	335.525	335.184	438.278	422.476	515.058	596.583	609.544	693.49	152.99	196.34	253.568	297.225	1	ENSMUSG00000026172	#N/A	#N/A	#N/A	#N/A	#N/A	3
ENSMUSG00000042197	Zfp451	chr1;chr1;chr1;chr1;chr1;chr1;chr1;chr1;chr1;chr1;chr1;chr1;chr1;chr1;chr1;chr1;chr1;chr1;chr1;chr1;chr1;chr1;chr1;chr1;chr1;chr1;chr1;chr1;chr1;chr1;chr1;chr1;chr1;chr1;chr1;chr1;chr1;chr1;chr1;chr1;chr1;chr1;chr1;chr1;chr1;chr1;chr1;chr1;chr1;chr1;chr1;chr1;chr1;chr1;chr1;chr1;chr1;chr1;chr1;chr1	33761545;33761545;33765844;33765844;33769721;33769721;33770769;33770769;33772893;33772893;33776269;33776269;33777543;33779044;33779044;33779044;33779056;33779189;33779896;33779896;33779896;33779896;33779896;33782068;33782068;33782068;33782068;33782178;33783041;33783041;33783041;33783041;33783041;33783802;33783853;33783853;33783853;33786407;33786407;33786454;33792136;33800135;33805339;33805339;33805339;33805339;33805339;33805339;33813527;33813727;33813727;33813727;33813727;33813727;33814128;33814338;33814338;33814338;33814338;33814338	33762209;33762209;33765909;33765909;33769907;33769907;33770899;33770899;33773033;33773033;33777863;33777863;33777863;33779191;33779191;33779191;33779191;33779191;33780049;33780049;33780049;33780049;33780049;33782194;33782194;33782194;33782194;33782194;33783191;33783191;33783191;33783191;33783191;33783937;33783964;33783964;33783964;33786532;33786532;33786532;33803613;33800767;33805419;33805419;33805419;33805389;33805419;33805419;33813810;33813810;33813810;33813810;33813810;33813810;33814211;33814595;33814570;33814426;33814527;33814385	-;-;-;-;-;-;-;-;-;-;-;-;-;-;-;-;-;-;-;-;-;-;-;-;-;-;-;-;-;-;-;-;-;-;-;-;-;-;-;-;-;-;-;-;-;-;-;-;-;-;-;-;-;-;-;-;-;-;-;-	15839	3069.75	3210.08	2582.82	3956.68	4646.32	4345.19	5286.48	5310.53	198.24	206.437	283.841	334.523	1	#N/A	#N/A	#N/A	#N/A	#N/A	#N/A	2
ENSMUSG00000090071	Cdk5r2	chr1	74854934	74857732	+	2799	12.8518	11.9235	116.37	103.498	276.034	284.669	853.156	890.868	4.42575	39.2763	100.161	311.544	1	ENSMUSG00000090071	#N/A	#N/A	#N/A	#N/A	#N/A	1
ENSMUSG00000049339	Retreg2	chr1;chr1;chr1;chr1;chr1;chr1;chr1;chr1;chr1;chr1;chr1;chr1;chr1;chr1;chr1;chr1;chr1;chr1;chr1;chr1;chr1;chr1;chr1;chr1;chr1;chr1;chr1;chr1;chr1;chr1;chr1;chr1;chr1;chr1;chr1;chr1;chr1;chr1;chr1;chr1;chr1;chr1;chr1;chr1;chr1;chr1;chr1;chr1;chr1	75142778;75142786;75142794;75142980;75143165;75143182;75143369;75143369;75143369;75143369;75143369;75143378;75143923;75143923;75143923;75143923;75143923;75143923;75143923;75144304;75144304;75144304;75144304;75144392;75144392;75144552;75144622;75144622;75144622;75144622;75144960;75144960;75144960;75144960;75145259;75145259;75145259;75145259;75145304;75145680;75145680;75145680;75145680;75145680;75146430;75146430;75146430;75146430;75146831	75143128;75143128;75143128;75143128;75143276;75143475;75143475;75143475;75143475;75143475;75143475;75143475;75143953;75144109;75143953;75143953;75143953;75143953;75143953;75144439;75144377;75144439;75144439;75144439;75144439;75144664;75144706;75144706;75144706;75144706;75145103;75145103;75145103;75145103;75145353;75145353;75145353;75145353;75145350;75145761;75145815;75145815;75145815;75145815;75147907;75146719;75147913;75147909;75147909	+;+;+;+;+;+;+;+;+;+;+;+;+;+;+;+;+;+;+;+;+;+;+;+;+;+;+;+;+;+;+;+;+;+;+;+;+;+;+;+;+;+;+;+;+;+;+;+;+	2999	1319.61	1208.25	1713.82	1494.78	1907.56	1745.59	2320.99	2315.19	421.45	534.945	609.062	772.955	1	#N/A	#N/A	#N/A	#N/A	#N/A	#N/A	3
ENSMUSG00000026198	Abcb6	chr1;chr1;chr1;chr1;chr1;chr1;chr1;chr1;chr1;chr1;chr1;chr1;chr1;chr1;chr1;chr1;chr1;chr1;chr1;chr1;chr1;chr1;chr1;chr1;chr1;chr1;chr1;chr1;chr1;chr1;chr1;chr1;chr1;chr1;chr1;chr1;chr1;chr1;chr1;chr1;chr1;chr1;chr1;chr1;chr1;chr1;chr1;chr1;chr1;chr1;chr1;chr1;chr1;chr1;chr1;chr1	75171717;75171719;75171758;75172114;75172114;75172114;75172266;75172266;75172266;75172555;75172555;75172720;75172791;75172791;75173545;75173862;75174139;75174139;75174326;75174326;75174326;75174478;75174478;75174702;75174702;75174702;75174973;75174973;75175508;75175508;75175508;75175552;75176090;75176090;75176090;75176090;75177303;75177303;75177303;75177303;75177665;75177665;75177665;75177665;75177910;75177922;75177922;75177922;75178931;75178931;75178931;75178931;75179570;75179570;75179570;75179570	75171988;75171988;75171988;75172182;75172182;75172182;75172302;75172360;75172360;75173919;75172667;75174224;75172869;75172965;75173649;75173919;75174224;75174224;75174554;75174389;75174389;75174554;75174554;75175038;75174827;75174827;75175038;75175038;75175617;75175617;75175617;75175617;75176211;75176211;75176211;75176211;75177486;75177486;75177486;75177486;75177766;75178102;75177766;75177766;75179068;75178102;75178102;75178102;75178949;75179068;75179068;75179068;75180376;75180286;75180286;75180392	-;-;-;-;-;-;-;-;-;-;-;-;-;-;-;-;-;-;-;-;-;-;-;-;-;-;-;-;-;-;-;-;-;-;-;-;-;-;-;-;-;-;-;-;-;-;-;-;-;-;-;-;-;-;-;-	5315	535.187	463.031	519.888	437.746	535.105	512.967	750.366	765.506	93.9057	90.0879	98.5957	142.603	1	ENSMUSG00000026198	#N/A	#N/A	#N/A	#N/A	#N/A	3
ENSMUSG00000026204	Ptprn	chr1;chr1;chr1;chr1;chr1;chr1;chr1;chr1;chr1;chr1;chr1;chr1;chr1;chr1;chr1;chr1;chr1;chr1;chr1;chr1;chr1;chr1;chr1;chr1;chr1;chr1;chr1;chr1;chr1;chr1;chr1;chr1;chr1;chr1;chr1;chr1;chr1;chr1;chr1;chr1;chr1;chr1;chr1;chr1	75247027;75247837;75248102;75248726;75251751;75252256;75252468;75252771;75253012;75253260;75253923;75254585;75254779;75255125;75255627;75256843;75256858;75257293;75257293;75257945;75258379;75258491;75258491;75258559;75258583;75260571;75260571;75260571;75260571;75262027;75262027;75262027;75262027;75262027;75262323;75262323;75262323;75262323;75262323;75263858;75263948;75264004;75264004;75264434	75247620;75247910;75248166;75248779;75251917;75252375;75252545;75252844;75253159;75253460;75254141;75254649;75254858;75255211;75255901;75256880;75256880;75257997;75257424;75258296;75258637;75258637;75258637;75258637;75258637;75260667;75260667;75260667;75260667;75262140;75262140;75262140;75262140;75262140;75262373;75262373;75262373;75262373;75262373;75263907;75264050;75264208;75264213;75264502	-;-;-;-;-;-;-;-;-;-;-;-;-;-;-;-;-;-;-;-;-;-;-;-;-;-;-;-;-;-;-;-;-;-;-;-;-;-;-;-;-;-;-;-	4249	7.34391	9.93628	61.9634	69.5643	87.8991	88.313	174.743	144.033	2.03344	15.4775	20.7357	37.5118	1	#N/A	#N/A	#N/A	#N/A	#N/A	#N/A	5
ENSMUSG00000026126	Ptpn18	chr1;chr1;chr1;chr1;chr1;chr1;chr1;chr1;chr1;chr1;chr1;chr1;chr1;chr1;chr1;chr1;chr1;chr1;chr1;chr1;chr1;chr1;chr1;chr1;chr1;chr1;chr1;chr1;chr1;chr1;chr1;chr1;chr1;chr1;chr1;chr1;chr1;chr1;chr1;chr1;chr1;chr1;chr1	34459762;34459765;34459777;34459792;34462702;34462702;34462702;34463107;34463107;34463107;34463269;34463269;34463271;34463466;34463466;34463466;34463466;34468293;34468293;34469840;34469840;34469840;34470200;34470200;34470200;34471493;34471493;34471493;34471641;34471641;34471641;34471812;34471812;34471812;34472103;34472720;34472763;34473335;34473335;34473579;34474499;34475644;34475644	34461056;34459916;34459844;34459916;34462810;34462810;34462810;34463364;34463183;34463183;34463364;34463364;34463364;34466866;34463504;34463504;34463504;34468361;34468361;34469902;34469902;34469902;34470342;34470342;34470342;34471559;34471559;34471559;34471718;34471718;34471718;34471916;34471917;34471901;34472191;34472968;34472968;34473409;34473409;34473784;34474692;34475733;34475733	+;+;+;+;+;+;+;+;+;+;+;+;+;+;+;+;+;+;+;+;+;+;+;+;+;+;+;+;+;+;+;+;+;+;+;+;+;+;+;+;+;+;+	6492	0	0	0	0	0	0	0	0	0	0	0	0	not DEG	ENSMUSG00000026126	#N/A	#N/A	ENSMUSG00000026126	#N/A	#N/A	5
ENSMUSG00000026125	Prss39	chr1;chr1;chr1;chr1;chr1;chr1;chr1;chr1;chr1	34498410;34498421;34499228;34499228;34499644;34500016;34500016;34502027;34502624	34498628;34498628;34499390;34499390;34499709;34500290;34500132;34502196;34503063	+;+;+;+;+;+;+;+;+	1333	0	0	0	0	0	0	0	0	0	0	0	0	not DEG	#N/A	#N/A	#N/A	#N/A	#N/A	#N/A	2
ENSMUSG00000026124	Cfc1	chr1;chr1;chr1;chr1;chr1;chr1	34535648;34536198;34536350;34537132;34537326;34544025	34535955;34536247;34536517;34537246;34537435;34544313	+;+;+;+;+;+	1040	0	0	0	0	0	0	0	0	0	0	0	0	not DEG	#N/A	#N/A	#N/A	#N/A	#N/A	#N/A	5
ENSMUSG00000037529	Prss40	chr1;chr1;chr1;chr1;chr1;chr1;chr1;chr1;chr1;chr1;chr1;chr1;chr1	34543968;34552334;34552334;34555969;34555969;34555969;34557853;34557853;34557853;34559743;34559743;34560730;34560730	34544745;34552809;34552693;34556138;34556138;34556138;34558127;34558127;34558111;34559905;34559934;34560920;34560943	-;-;-;-;-;-;-;-;-;-;-;-;-	2105	0	0	0	0	0	0	0	0	0	0	0	0	not DEG	#N/A	#N/A	#N/A	#N/A	#N/A	#N/A	2
ENSMUSG00000033061	Resp18	chr1;chr1;chr1;chr1;chr1;chr1;chr1;chr1;chr1;chr1;chr1;chr1;chr1;chr1;chr1;chr1;chr1	75272199;75272201;75272311;75273957;75273957;75273957;75274070;75274168;75274168;75274397;75274397;75275613;75275613;75275613;75278202;75278202;75278202	75272361;75272361;75272361;75274046;75274046;75274046;75274529;75274210;75274263;75274529;75274529;75275717;75275717;75275717;75278284;75278316;75278415	-;-;-;-;-;-;-;-;-;-;-;-;-;-;-;-;-	1032	0	0	0	0	0	0	0	0	0	0	0	0	not DEG	#N/A	#N/A	ENSMUSG00000033061	#N/A	#N/A	#N/A	1
ENSMUSG00000033007	Asic4	chr1;chr1;chr1;chr1;chr1;chr1;chr1;chr1;chr1;chr1;chr1;chr1;chr1;chr1;chr1;chr1;chr1;chr1;chr1	75450436;75450699;75469111;75469111;75469357;75469357;75469671;75469671;75470279;75472284;75472284;75472822;75472822;75472992;75472992;75473243;75473243;75473519;75473519	75451413;75451413;75469255;75469255;75469484;75469484;75469833;75469833;75470335;75472437;75472437;75472913;75472913;75473071;75473071;75473347;75473347;75474343;75474340	+;+;+;+;+;+;+;+;+;+;+;+;+;+;+;+;+;+;+	2727	2.75396	4.63693	3.02261	6.78676	3.08418	6.5765	21.5859	13.3363	1.35513	1.79856	1.7713	6.40305	2	ENSMUSG00000033007	ENSMUSG00000033007	ENSMUSG00000033007	ENSMUSG00000033007	#N/A	#N/A	5
ENSMUSG00000037503	Fam168b	chr1;chr1;chr1;chr1;chr1;chr1;chr1;chr1;chr1;chr1;chr1;chr1;chr1;chr1;chr1;chr1;chr1;chr1;chr1;chr1;chr1;chr1;chr1;chr1;chr1;chr1;chr1;chr1;chr1;chr1;chr1;chr1;chr1;chr1;chr1;chr1;chr1;chr1;chr1;chr1;chr1;chr1;chr1;chr1;chr1;chr1;chr1	34813219;34813226;34817235;34817352;34817997;34817997;34817997;34817997;34818009;34819592;34819592;34819592;34819592;34819592;34819612;34819699;34819867;34819867;34819867;34819867;34819867;34819867;34819867;34824020;34824020;34828642;34828767;34828767;34828767;34828767;34828767;34828767;34836733;34836733;34836733;34836733;34836733;34836733;34836733;34842828;34842828;34842828;34842828;34842828;34842828;34842828;34842828	34817404;34817404;34817404;34817404;34818126;34818126;34818126;34818126;34818126;34819769;34819769;34819790;34819769;34819769;34819769;34819769;34819920;34820009;34820009;34819963;34820009;34820009;34820009;34824055;34824055;34828847;34828847;34828847;34828847;34828847;34828847;34828847;34836813;34836813;34836813;34836813;34836813;34836813;34836813;34843004;34843065;34843013;34843034;34842985;34843065;34842964;34843050	-;-;-;-;-;-;-;-;-;-;-;-;-;-;-;-;-;-;-;-;-;-;-;-;-;-;-;-;-;-;-;-;-;-;-;-;-;-;-;-;-;-;-;-;-;-;-	5219	11919.6	10270.8	13624.4	11104.8	14719.2	10787.3	15407.2	11888	2125.93	2369.16	2443.63	2614.98	not DEG	#N/A	#N/A	#N/A	#N/A	#N/A	#N/A	3
ENSMUSG00000026123	Plekhb2	chr1;chr1;chr1;chr1;chr1;chr1;chr1;chr1;chr1;chr1;chr1;chr1;chr1;chr1;chr1;chr1;chr1;chr1;chr1;chr1;chr1	34849976;34849992;34851837;34861873;34861873;34861873;34863006;34863006;34863006;34863471;34863471;34863471;34864473;34864473;34866141;34866141;34869300;34869300;34876911;34877656;34879420	34850063;34850063;34851977;34861917;34861917;34861917;34863158;34863158;34863158;34863475;34863573;34863573;34864512;34864512;34866230;34866230;34869405;34873956;34879580;34877799;34879577	+;+;+;+;+;+;+;+;+;+;+;+;+;+;+;+;+;+;+;+;+	7987	990.509	882.342	1065.47	799.142	1113.39	872.796	1214.98	1034.9	117.244	116.728	124.339	140.846	not DEG	#N/A	#N/A	#N/A	#N/A	#N/A	#N/A	2
ENSMUSG00000032968	Inha	chr1;chr1	75507077;75509334	75507518;75510366	+;+	1475	152.386	135.133	175.311	98.4081	294.539	284.669	599.265	565.461	97.4642	92.7862	196.342	394.822	1	#N/A	#N/A	ENSMUSG00000032968	#N/A	ENSMUSG00000032968	#N/A	3
ENSMUSG00000037470	Uggt1	chr1;chr1;chr1;chr1;chr1;chr1;chr1;chr1;chr1;chr1;chr1;chr1;chr1;chr1;chr1;chr1;chr1;chr1;chr1;chr1;chr1;chr1;chr1;chr1;chr1;chr1;chr1;chr1;chr1;chr1;chr1;chr1;chr1;chr1;chr1;chr1;chr1;chr1;chr1;chr1;chr1;chr1;chr1;chr1;chr1;chr1;chr1;chr1;chr1;chr1;chr1;chr1;chr1;chr1;chr1;chr1;chr1;chr1;chr1;chr1;chr1;chr1;chr1;chr1;chr1;chr1;chr1;chr1;chr1;chr1;chr1;chr1;chr1;chr1;chr1;chr1;chr1;chr1;chr1;chr1;chr1;chr1;chr1;chr1;chr1;chr1;chr1;chr1;chr1;chr1;chr1;chr1;chr1;chr1;chr1;chr1;chr1;chr1;chr1;chr1;chr1;chr1;chr1;chr1;chr1;chr1;chr1;chr1;chr1;chr1;chr1;chr1;chr1;chr1;chr1;chr1;chr1;chr1;chr1;chr1;chr1;chr1;chr1;chr1;chr1;chr1;chr1;chr1;chr1;chr1;chr1;chr1;chr1;chr1;chr1;chr1;chr1;chr1;chr1;chr1;chr1;chr1;chr1;chr1;chr1;chr1;chr1;chr1;chr1;chr1;chr1	36140027;36143482;36143486;36146032;36146032;36146032;36146157;36146625;36146625;36146625;36146625;36150045;36150045;36150045;36150045;36151634;36151634;36151634;36155073;36155073;36155073;36156227;36156227;36156227;36157400;36157400;36157400;36158108;36158108;36158108;36159942;36159942;36159942;36161676;36161676;36161676;36161747;36162205;36162205;36162205;36162205;36162226;36163221;36163221;36163221;36163221;36163379;36164444;36164444;36164444;36164444;36164444;36164444;36165509;36165509;36165509;36165509;36170199;36170199;36170199;36170199;36173435;36173435;36173435;36173435;36174079;36174079;36174079;36174896;36174896;36174896;36176233;36176233;36176233;36176776;36176776;36177518;36177518;36177518;36178605;36179559;36179559;36179559;36182470;36182470;36182470;36182470;36184356;36184356;36184356;36185833;36185833;36185833;36185887;36191529;36191529;36191529;36191529;36192386;36192386;36192386;36192386;36195850;36195850;36195850;36195850;36195975;36197544;36197544;36197544;36197544;36197544;36201705;36201705;36201705;36201705;36202779;36202779;36202779;36202779;36207942;36207942;36207942;36207942;36207942;36209986;36209986;36209986;36209986;36211390;36211397;36211397;36216132;36216132;36216132;36221212;36221212;36221212;36227484;36227484;36227484;36230658;36230658;36230658;36234807;36234807;36234807;36243639;36244070;36244070;36244070	36144251;36144251;36144251;36146185;36146185;36146185;36146185;36146741;36146741;36146741;36146741;36150159;36150524;36150159;36150159;36151794;36151794;36151794;36155255;36155255;36155255;36156311;36156311;36156311;36157501;36157501;36157501;36158196;36158196;36158196;36160026;36160026;36160026;36161761;36161761;36161761;36161761;36162363;36162363;36163410;36162363;36162363;36163410;36163410;36163410;36163410;36163410;36164959;36164523;36164523;36164523;36164523;36164523;36165611;36165611;36165811;36165611;36170294;36170294;36170294;36170294;36173565;36173473;36173565;36173565;36174130;36174210;36174210;36175102;36175102;36175102;36176327;36176327;36176327;36176799;36176799;36177616;36177616;36177616;36179679;36179679;36179679;36179679;36182634;36182634;36182634;36182634;36184487;36184487;36184487;36185968;36185968;36185968;36185968;36191614;36191614;36191614;36191614;36192505;36192505;36192505;36192505;36196000;36196000;36196000;36196000;36196000;36197635;36197635;36197635;36197635;36197635;36201765;36201765;36201765;36201765;36202878;36202878;36202878;36202878;36208204;36208042;36208042;36208042;36208042;36210030;36210064;36210064;36210064;36211486;36211486;36211486;36216306;36216306;36216306;36221324;36221324;36221324;36227614;36227614;36227614;36230740;36230740;36230740;36234942;36234942;36234942;36244720;36244107;36244161;36244305	-;-;-;-;-;-;-;-;-;-;-;-;-;-;-;-;-;-;-;-;-;-;-;-;-;-;-;-;-;-;-;-;-;-;-;-;-;-;-;-;-;-;-;-;-;-;-;-;-;-;-;-;-;-;-;-;-;-;-;-;-;-;-;-;-;-;-;-;-;-;-;-;-;-;-;-;-;-;-;-;-;-;-;-;-;-;-;-;-;-;-;-;-;-;-;-;-;-;-;-;-;-;-;-;-;-;-;-;-;-;-;-;-;-;-;-;-;-;-;-;-;-;-;-;-;-;-;-	12853	3312.56	3250.49	3048.3	3196.57	3611.57	3259.13	3572.97	3262.07	255.312	242.934	267.28	265.893	not DEG	#N/A	#N/A	#N/A	#N/A	#N/A	#N/A	2
ENSMUSG00000047180	Neurl3	chr1;chr1;chr1;chr1;chr1;chr1;chr1;chr1	36264597;36268656;36268861;36269213;36273338;36273338;36274373;36274635	36266553;36268709;36269701;36269701;36273583;36273435;36274446;36274679	-;-;-;-;-;-;-;-	3217	1.83598	1.32484	13.6017	33.9338	3.08418	0.9395	6.16739	8.00181	0.491267	7.38818	0.625378	2.20224	not DEG	#N/A	#N/A	#N/A	#N/A	#N/A	#N/A	2
ENSMUSG00000037447	Arid5a	chr1;chr1;chr1;chr1;chr1;chr1;chr1;chr1;chr1;chr1;chr1;chr1;chr1;chr1;chr1;chr1;chr1;chr1;chr1;chr1;chr1;chr1;chr1;chr1;chr1;chr1;chr1;chr1;chr1;chr1;chr1;chr1;chr1;chr1;chr1;chr1;chr1;chr1;chr1;chr1;chr1;chr1;chr1;chr1;chr1;chr1;chr1;chr1;chr1;chr1;chr1;chr1;chr1;chr1;chr1;chr1;chr1;chr1;chr1;chr1;chr1;chr1;chr1;chr1;chr1;chr1;chr1;chr1;chr1	36307733;36307754;36307754;36307754;36307754;36307754;36307754;36307754;36307754;36307754;36307758;36307769;36307779;36311874;36315992;36316209;36316209;36316209;36316209;36316209;36316209;36316209;36316212;36316212;36316212;36316212;36317027;36317204;36317204;36317204;36317204;36317204;36317204;36317610;36317610;36317610;36317610;36317610;36317610;36317610;36318084;36318084;36318084;36318084;36318084;36318084;36318084;36318084;36318084;36318084;36318084;36318488;36318488;36318488;36318488;36318488;36318488;36318488;36318488;36318488;36318992;36318992;36318992;36318992;36318992;36318992;36318992;36318992;36318992	36307836;36307836;36307836;36307836;36307836;36307836;36307836;36307836;36307836;36307836;36312771;36307836;36307836;36311968;36316327;36316327;36316327;36316327;36316327;36318181;36316327;36316327;36316578;36316327;36316327;36316327;36317324;36317324;36317324;36317662;36317324;36317442;36317324;36317662;36317662;36317662;36317662;36317662;36317662;36317662;36318136;36318132;36318181;36318181;36318181;36318181;36318181;36318181;36318288;36318181;36318181;36318653;36318653;36318653;36318653;36318653;36318653;36318653;36318653;36318653;36324029;36322988;36322991;36321071;36320528;36320526;36319887;36319214;36319203	+;+;+;+;+;+;+;+;+;+;+;+;+;+;+;+;+;+;+;+;+;+;+;+;+;+;+;+;+;+;+;+;+;+;+;+;+;+;+;+;+;+;+;+;+;+;+;+;+;+;+;+;+;+;+;+;+;+;+;+;+;+;+;+;+;+;+;+;+	12540	37.1785	35.1082	40.8052	37.3272	35.4681	27.2455	40.088	29.34	2.88225	3.11533	2.50054	2.76826	not DEG	#N/A	#N/A	ENSMUSG00000037447	#N/A	#N/A	#N/A	2
ENSMUSG00000006576	Slc4a3	chr1;chr1;chr1;chr1;chr1;chr1;chr1;chr1;chr1;chr1;chr1;chr1;chr1;chr1;chr1;chr1;chr1;chr1;chr1;chr1;chr1;chr1;chr1;chr1;chr1;chr1;chr1;chr1;chr1;chr1;chr1;chr1;chr1;chr1;chr1;chr1;chr1;chr1;chr1;chr1;chr1;chr1;chr1;chr1;chr1;chr1;chr1;chr1;chr1;chr1;chr1;chr1;chr1;chr1;chr1;chr1;chr1;chr1;chr1;chr1;chr1;chr1;chr1;chr1;chr1;chr1;chr1;chr1;chr1;chr1;chr1;chr1;chr1;chr1;chr1;chr1;chr1;chr1;chr1;chr1;chr1;chr1;chr1;chr1;chr1;chr1;chr1;chr1;chr1;chr1;chr1;chr1;chr1;chr1;chr1;chr1;chr1;chr1;chr1;chr1;chr1;chr1;chr1;chr1;chr1	75546266;75546296;75546462;75546496;75546527;75546533;75546644;75546656;75546772;75546772;75546772;75546815;75546815;75546815;75547233;75547233;75547233;75547233;75547233;75547233;75547233;75547233;75547944;75547944;75547944;75547944;75547944;75548316;75548316;75548316;75548869;75548869;75548869;75549599;75549768;75550504;75550504;75550504;75550504;75550504;75550595;75550755;75550755;75550755;75550755;75550755;75550755;75551247;75551247;75551247;75551247;75551637;75551637;75551637;75551637;75551709;75552128;75552139;75552139;75552153;75552153;75552623;75552623;75552623;75552623;75553256;75553256;75553256;75553256;75553256;75553624;75553624;75553624;75553624;75553624;75554160;75554160;75554160;75554160;75554502;75554502;75554502;75554502;75554923;75554923;75554923;75554923;75555411;75555411;75555411;75555939;75555939;75555939;75556744;75556744;75556744;75557273;75557273;75557273;75557627;75557627;75557627;75558813;75558813;75558813	75546382;75546382;75546613;75546613;75546613;75546613;75546921;75546921;75546921;75546921;75546921;75546921;75546921;75546921;75547534;75547398;75547398;75547744;75547398;75547507;75547398;75547398;75548011;75548221;75548038;75548221;75548221;75548431;75548431;75548431;75549065;75549065;75549065;75550053;75550053;75550652;75550652;75550652;75550652;75550652;75550652;75551129;75550935;75550935;75551382;75550935;75550935;75551382;75551382;75551382;75551382;75551820;75551820;75551820;75551820;75551820;75552252;75552252;75552252;75552252;75552252;75552807;75552807;75552807;75552807;75553481;75553481;75553481;75553481;75553481;75553732;75553842;75553842;75553842;75553842;75554308;75554308;75554308;75554308;75554696;75554696;75554696;75554696;75555125;75555141;75555141;75555141;75555500;75555500;75555500;75556105;75556105;75556105;75556997;75556997;75556997;75557442;75557442;75557442;75557800;75557800;75557800;75560881;75558890;75562172	+;+;+;+;+;+;+;+;+;+;+;+;+;+;+;+;+;+;+;+;+;+;+;+;+;+;+;+;+;+;+;+;+;+;+;+;+;+;+;+;+;+;+;+;+;+;+;+;+;+;+;+;+;+;+;+;+;+;+;+;+;+;+;+;+;+;+;+;+;+;+;+;+;+;+;+;+;+;+;+;+;+;+;+;+;+;+;+;+;+;+;+;+;+;+;+;+;+;+;+;+;+;+;+;+	8599	666.918	634.597	571.273	585.358	990.021	1022.18	1665.2	1992.45	75.6783	67.2538	117.002	212.679	1	#N/A	#N/A	#N/A	#N/A	ENSMUSG00000006576	#N/A	3
ENSMUSG00000037432	Fer1l5	chr1;chr1;chr1;chr1;chr1;chr1;chr1;chr1;chr1;chr1;chr1;chr1;chr1;chr1;chr1;chr1;chr1;chr1;chr1;chr1;chr1;chr1;chr1;chr1;chr1;chr1;chr1;chr1;chr1;chr1;chr1;chr1;chr1;chr1;chr1;chr1;chr1;chr1;chr1;chr1;chr1;chr1;chr1;chr1;chr1;chr1;chr1;chr1;chr1;chr1;chr1;chr1;chr1;chr1;chr1;chr1;chr1;chr1;chr1;chr1;chr1;chr1;chr1;chr1;chr1;chr1;chr1;chr1;chr1;chr1;chr1;chr1;chr1;chr1;chr1;chr1;chr1;chr1	36372291;36373686;36374516;36375172;36376729;36377855;36378387;36379478;36380364;36382785;36385085;36385438;36385464;36386091;36386091;36387181;36387181;36388586;36388586;36388717;36388717;36388891;36388891;36390528;36390528;36392303;36392303;36401316;36401354;36402497;36402497;36403217;36403217;36403472;36403472;36404754;36404754;36406509;36406929;36407883;36408495;36408773;36409142;36409380;36410862;36411229;36411562;36412557;36412779;36413090;36414776;36414933;36415591;36416467;36416873;36416888;36417365;36417365;36417724;36417724;36418102;36418102;36419680;36419680;36419979;36420011;36420242;36420242;36420597;36420597;36420773;36420773;36421127;36421127;36421481;36421481;36421739;36421739	36372375;36373738;36374607;36375280;36376783;36377964;36378515;36379540;36380414;36382815;36385200;36385558;36385558;36386143;36386143;36387249;36387249;36388629;36388629;36388799;36388799;36388985;36388985;36390656;36390656;36392480;36392480;36401478;36401478;36402597;36402597;36403394;36403394;36403627;36403627;36404829;36404882;36406672;36407043;36407985;36408670;36408943;36409274;36409457;36411043;36411390;36411666;36412703;36412941;36413115;36414826;36415037;36415710;36416628;36416964;36416964;36417535;36417535;36417872;36417872;36418241;36418241;36419768;36419768;36420074;36420074;36420383;36420383;36420696;36420696;36420933;36420963;36421236;36421236;36421628;36421628;36422110;36422107	+;+;+;+;+;+;+;+;+;+;+;+;+;+;+;+;+;+;+;+;+;+;+;+;+;+;+;+;+;+;+;+;+;+;+;+;+;+;+;+;+;+;+;+;+;+;+;+;+;+;+;+;+;+;+;+;+;+;+;+;+;+;+;+;+;+;+;+;+;+;+;+;+;+;+;+;+;+	6356	238.677	223.897	246.342	223.963	323.839	231.117	313.509	237.387	36.3888	36.997	43.6561	43.3367	not DEG	#N/A	#N/A	#N/A	#N/A	#N/A	#N/A	2
ENSMUSG00000001143	Lman2l	chr1;chr1;chr1;chr1;chr1;chr1;chr1;chr1;chr1;chr1;chr1;chr1;chr1;chr1;chr1;chr1;chr1;chr1;chr1;chr1;chr1;chr1;chr1;chr1;chr1;chr1;chr1;chr1;chr1;chr1;chr1;chr1;chr1;chr1;chr1;chr1;chr1;chr1;chr1;chr1;chr1;chr1;chr1;chr1;chr1;chr1	36419871;36422065;36423186;36423186;36423186;36424506;36424838;36424838;36424838;36424838;36424838;36428102;36428102;36428102;36428102;36428102;36428102;36428300;36428300;36428300;36428300;36428300;36428300;36428392;36429423;36438750;36438750;36438750;36438750;36438750;36439609;36439609;36439609;36439609;36439609;36439609;36443491;36443491;36443491;36443520;36443745;36444037;36445050;36445050;36445050;36445050	36420035;36424503;36424503;36424503;36424503;36424957;36424957;36424957;36424957;36424957;36424957;36428216;36428216;36428216;36428216;36428216;36428216;36428366;36428461;36428461;36428461;36428461;36428461;36428461;36429455;36438832;36438832;36438832;36438832;36438832;36439726;36439726;36439726;36441872;36439726;36439668;36443609;36443609;36443609;36443609;36445257;36444142;36445271;36445271;36445271;36445271	-;-;-;-;-;-;-;-;-;-;-;-;-;-;-;-;-;-;-;-;-;-;-;-;-;-;-;-;-;-;-;-;-;-;-;-;-;-;-;-;-;-;-;-;-;-	7359	1071.29	1006.88	1110.81	1090.97	1246.01	1212.9	1229.37	946.88	141.199	149.598	167.068	147.863	not DEG	#N/A	#N/A	#N/A	#N/A	#N/A	#N/A	2
ENSMUSG00000050711	Scg2	chr1;chr1;chr1;chr1;chr1	79434669;79434669;79436052;79439956;79439956	79437018;79435931;79437018;79440042;79440120	-;-;-;-;-	2515	3.67195	6.62419	46.8504	88.2279	111.03	185.082	902.495	1154.93	2.04695	26.8545	58.8692	409.03	2	#N/A	#N/A	#N/A	#N/A	#N/A	ENSMUSG00000050711	2
ENSMUSG00000001138	Cnnm3	chr1;chr1;chr1;chr1;chr1;chr1;chr1;chr1;chr1;chr1;chr1;chr1;chr1;chr1;chr1;chr1;chr1;chr1;chr1;chr1;chr1;chr1;chr1;chr1;chr1	36511867;36511867;36513097;36518569;36518952;36518952;36518952;36520078;36520078;36520078;36520519;36520519;36520761;36520819;36520819;36521205;36521205;36521205;36521701;36521701;36521701;36524034;36525166;36525166;36525166	36513153;36513153;36513153;36519574;36519095;36519095;36519095;36520435;36520227;36520227;36520688;36520688;36520915;36520915;36520915;36521338;36521338;36521338;36521839;36521839;36521839;36524132;36525600;36528237;36528237	+;+;+;+;+;+;+;+;+;+;+;+;+;+;+;+;+;+;+;+;+;+;+;+;+	6420	976.281	799.539	1348.08	1048.56	1207.46	1056.94	1134.8	1034.9	138.304	186.654	176.355	168.98	not DEG	#N/A	#N/A	#N/A	#N/A	#N/A	#N/A	3
ENSMUSG00000073643	Wdfy1	chr1;chr1;chr1;chr1;chr1;chr1;chr1;chr1;chr1;chr1;chr1;chr1;chr1;chr1;chr1;chr1;chr1;chr1;chr1;chr1;chr1;chr1;chr1;chr1;chr1;chr1;chr1;chr1;chr1;chr1;chr1;chr1;chr1;chr1;chr1;chr1;chr1;chr1;chr1;chr1;chr1;chr1;chr1;chr1;chr1;chr1;chr1;chr1;chr1;chr1;chr1;chr1;chr1;chr1;chr1;chr1;chr1;chr1;chr1;chr1;chr1;chr1;chr1;chr1;chr1;chr1;chr1;chr1;chr1;chr1;chr1;chr1;chr1;chr1;chr1;chr1;chr1;chr1;chr1;chr1;chr1;chr1;chr1;chr1;chr1;chr1;chr1;chr1;chr1;chr1;chr1;chr1;chr1;chr1	79702262;79702262;79702262;79702262;79705357;79706244;79706244;79706244;79706244;79706244;79707452;79707452;79707452;79707452;79707452;79709093;79709093;79709093;79709093;79709093;79713858;79713858;79713858;79713858;79713858;79714874;79714874;79714874;79714874;79714874;79717203;79717203;79717203;79717203;79718974;79718974;79719124;79719124;79719124;79719163;79719163;79722214;79722214;79722214;79724645;79724697;79726403;79726566;79726566;79726566;79726605;79729656;79729656;79729656;79729656;79729656;79729656;79729656;79729656;79733620;79733800;79733800;79733800;79733800;79733800;79733800;79733800;79733800;79733800;79733853;79740062;79740062;79740062;79740062;79740062;79740062;79740062;79740062;79740062;79740062;79740062;79761564;79761564;79761564;79761564;79761564;79761564;79761564;79761564;79761564;79761564;79761564;79761998;79775960	79705570;79705570;79705570;79705570;79705570;79706352;79706352;79706352;79706352;79706352;79707571;79707582;79707582;79707582;79707582;79709194;79709194;79709194;79709194;79709194;79713963;79713963;79713963;79713963;79713963;79715000;79715000;79715000;79715000;79715000;79717315;79717315;79717315;79717315;79719274;79719274;79719274;79719274;79719274;79719274;79719274;79722656;79722268;79722268;79724757;79724757;79726716;79726716;79726716;79726716;79726716;79730098;79729710;79729710;79730098;79729710;79729710;79729710;79729710;79733873;79733873;79733873;79733873;79733873;79733873;79733873;79733873;79733873;79733873;79733873;79740129;79740129;79740129;79740129;79740129;79740129;79740129;79740129;79740129;79740129;79740129;79761884;79761721;79761769;79761884;79761769;79761769;79761738;79761769;79761769;79761769;79761769;79762047;79776143	-;-;-;-;-;-;-;-;-;-;-;-;-;-;-;-;-;-;-;-;-;-;-;-;-;-;-;-;-;-;-;-;-;-;-;-;-;-;-;-;-;-;-;-;-;-;-;-;-;-;-;-;-;-;-;-;-;-;-;-;-;-;-;-;-;-;-;-;-;-;-;-;-;-;-;-;-;-;-;-;-;-;-;-;-;-;-;-;-;-;-;-;-;-	6488	550.793	493.502	658.928	700.733	1027.03	862.461	1911.89	1947.11	80.4789	104.783	145.614	297.395	1	#N/A	#N/A	#N/A	#N/A	#N/A	#N/A	3
ENSMUSG00000054976	Nyap2	chr1;chr1;chr1;chr1;chr1;chr1;chr1;chr1;chr1;chr1;chr1;chr1;chr1;chr1;chr1;chr1;chr1;chr1;chr1;chr1;chr1;chr1;chr1;chr1;chr1;chr1;chr1;chr1;chr1;chr1;chr1;chr1	81076950;81077204;81077317;81077324;81077407;81077407;81077583;81087257;81087257;81087257;81087257;81087257;81191751;81191751;81191751;81191751;81191751;81240884;81240884;81240884;81240884;81240884;81269044;81269044;81269044;81269044;81269044;81297962;81297962;81297962;81297962;81336514	81077047;81077308;81077893;81077893;81077893;81077893;81077893;81087493;81087493;81087493;81087493;81087493;81192052;81192052;81192148;81192052;81192148;81241969;81241969;81241969;81241969;81241969;81269253;81269253;81271664;81269253;81269253;81298065;81300096;81298934;81298909;81341764	+;+;+;+;+;+;+;+;+;+;+;+;+;+;+;+;+;+;+;+;+;+;+;+;+;+;+;+;+;+;+;+	12508	8.26189	13.2484	111.836	315.585	314.586	422.775	844.932	634.81	0.85986	17.0859	29.4756	59.1518	1	#N/A	#N/A	#N/A	#N/A	#N/A	#N/A	2
ENSMUSG00000026150	Mff	chr1;chr1;chr1;chr1;chr1;chr1;chr1;chr1;chr1;chr1;chr1;chr1;chr1;chr1;chr1;chr1;chr1;chr1;chr1;chr1;chr1;chr1;chr1;chr1;chr1;chr1;chr1;chr1;chr1;chr1;chr1;chr1;chr1;chr1;chr1;chr1;chr1;chr1;chr1;chr1;chr1;chr1;chr1;chr1;chr1;chr1;chr1;chr1;chr1;chr1;chr1;chr1;chr1;chr1;chr1;chr1;chr1;chr1;chr1;chr1;chr1;chr1;chr1;chr1;chr1;chr1;chr1;chr1;chr1;chr1;chr1;chr1;chr1;chr1;chr1;chr1;chr1;chr1;chr1;chr1;chr1;chr1;chr1;chr1;chr1;chr1;chr1;chr1	82724890;82724918;82724919;82724925;82724934;82724940;82724948;82727228;82727228;82727228;82727228;82727228;82727228;82727228;82728067;82729216;82729216;82729216;82729216;82729216;82729216;82729216;82729229;82729272;82729326;82729326;82731113;82731113;82731113;82731113;82731113;82731113;82731113;82731113;82731113;82731113;82735416;82735416;82735416;82735419;82735419;82735419;82735419;82735419;82735419;82735419;82735419;82735470;82737013;82737013;82741639;82741818;82741818;82741818;82741818;82741978;82745524;82745524;82746923;82747083;82747083;82747083;82747083;82747083;82747083;82748389;82750520;82750520;82750520;82750520;82750520;82750520;82750520;82750520;82750520;82750520;82750520;82751585;82751585;82751585;82751585;82751585;82751585;82751585;82751585;82751585;82751585;82751585	82725084;82725084;82725084;82725084;82725084;82725084;82725084;82727336;82727336;82727336;82727336;82727336;82727336;82727336;82728238;82729436;82729436;82729436;82729436;82729436;82729436;82729436;82729436;82729436;82729436;82729436;82731282;82731282;82731282;82731282;82731282;82731282;82731282;82731282;82731282;82731282;82735507;82735507;82735507;82735507;82735507;82735507;82735507;82736728;82735507;82735507;82735507;82735507;82737087;82737087;82741976;82741884;82741976;82741976;82741976;82745895;82745556;82745556;82747142;82747142;82747142;82747142;82747142;82747142;82747142;82750604;82750604;82750604;82750604;82750581;82750604;82750604;82750604;82750604;82750604;82750604;82750604;82751886;82751728;82751719;82752158;82751641;82752390;82752394;82752350;82752390;82752387;82752390	+;+;+;+;+;+;+;+;+;+;+;+;+;+;+;+;+;+;+;+;+;+;+;+;+;+;+;+;+;+;+;+;+;+;+;+;+;+;+;+;+;+;+;+;+;+;+;+;+;+;+;+;+;+;+;+;+;+;+;+;+;+;+;+;+;+;+;+;+;+;+;+;+;+;+;+;+;+;+;+;+;+;+;+;+;+;+;+	9757	1591.33	1573.24	1799.96	2061.48	2337.81	2688.85	3538.03	3472.78	162.17	197.881	257.592	359.271	1	#N/A	#N/A	#N/A	ENSMUSG00000026150	#N/A	ENSMUSG00000026150	5
ENSMUSG00000026163	Sphkap	chr1;chr1;chr1;chr1;chr1;chr1;chr1;chr1;chr1;chr1;chr1;chr1;chr1;chr1;chr1;chr1;chr1;chr1;chr1;chr1;chr1;chr1;chr1;chr1;chr1;chr1;chr1;chr1;chr1;chr1;chr1;chr1	83254139;83255442;83263509;83263509;83263782;83263782;83265127;83265969;83267302;83267302;83267302;83275618;83275618;83275618;83280330;83280330;83288762;83288762;83290970;83290970;83339146;83339535;83339535;83362229;83362229;83362229;83384843;83384894;83407980;83407980;83407980;83407980	83257270;83257270;83263693;83263693;83263834;83263834;83266055;83266055;83267487;83267487;83267487;83279335;83279165;83279335;83280585;83280585;83288896;83288896;83291029;83291029;83339642;83339642;83339642;83362328;83362328;83362328;83384972;83384972;83408139;83408165;83408165;83408200	-;-;-;-;-;-;-;-;-;-;-;-;-;-;-;-;-;-;-;-;-;-;-;-;-;-;-;-;-;-;-;-	9602	5.96692	7.94902	63.4747	176.456	225.145	227.359	350.513	1138.92	0.724638	12.4938	23.563	77.5587	1	#N/A	#N/A	#N/A	#N/A	#N/A	#N/A	2
ENSMUSG00000046337	Fam178b	chr1;chr1;chr1;chr1;chr1;chr1;chr1;chr1;chr1;chr1;chr1;chr1;chr1;chr1;chr1;chr1;chr1;chr1;chr1;chr1;chr1;chr1;chr1;chr1;chr1;chr1;chr1;chr1;chr1;chr1;chr1;chr1;chr1;chr1;chr1;chr1;chr1;chr1;chr1;chr1;chr1;chr1;chr1;chr1;chr1;chr1;chr1;chr1;chr1;chr1;chr1;chr1;chr1;chr1;chr1;chr1;chr1;chr1	36562692;36562696;36562696;36562696;36564328;36564330;36564330;36564330;36564330;36564831;36564831;36564831;36564831;36564867;36576456;36578519;36578519;36578519;36578519;36578519;36578519;36578571;36585916;36585916;36585916;36585916;36585916;36585916;36585916;36587505;36589237;36593198;36599976;36600123;36600123;36600123;36600408;36600408;36600408;36600408;36600408;36600867;36600867;36600867;36608417;36608417;36632420;36632420;36635167;36635167;36644210;36644210;36659364;36659364;36660735;36660735;36682868;36682868	36563020;36563020;36563020;36563020;36564482;36564413;36564482;36564482;36564482;36564908;36564908;36564908;36564908;36564908;36576808;36578644;36578644;36578644;36578644;36578644;36578644;36578644;36586003;36585999;36586003;36586003;36586003;36586003;36586003;36587687;36589317;36593332;36600220;36600220;36600220;36600220;36600584;36600432;36600584;36600411;36600584;36600951;36600954;36600951;36608531;36608531;36632504;36632504;36635272;36635272;36644362;36644362;36659425;36659425;36661049;36661049;36683183;36683183	-;-;-;-;-;-;-;-;-;-;-;-;-;-;-;-;-;-;-;-;-;-;-;-;-;-;-;-;-;-;-;-;-;-;-;-;-;-;-;-;-;-;-;-;-;-;-;-;-;-;-;-;-;-;-;-;-;-	3190	0	0	0	0	0	0	0	0	0	0	0	0	not DEG	#N/A	#N/A	#N/A	#N/A	#N/A	#N/A	2
ENSMUSG00000061518	Cox5b	chr1;chr1;chr1;chr1;chr1;chr1;chr1;chr1;chr1;chr1;chr1;chr1;chr1;chr1;chr1;chr1;chr1;chr1;chr1	36691449;36691484;36691610;36691628;36691642;36691644;36692211;36692211;36692211;36692211;36692258;36692431;36692451;36692451;36692451;36693197;36693197;36693197;36693197	36691689;36691689;36691689;36692284;36691689;36691689;36692507;36692284;36692284;36692284;36692284;36692550;36692550;36692550;36692550;36693385;36693386;36693386;36693681	+;+;+;+;+;+;+;+;+;+;+;+;+;+;+;+;+;+;+	1587	1867.65	1562.65	1922.38	1584.71	1674.71	1654.46	1784.43	1749.73	1080.75	1104.94	1048.89	1113.47	not DEG	#N/A	#N/A	ENSMUSG00000061518	ENSMUSG00000061518	#N/A	#N/A	4
ENSMUSG00000037351	Actr1b	chr1;chr1;chr1;chr1;chr1;chr1;chr1;chr1;chr1;chr1;chr1;chr1;chr1;chr1;chr1;chr1;chr1;chr1;chr1;chr1;chr1;chr1;chr1;chr1;chr1;chr1;chr1;chr1;chr1;chr1;chr1;chr1;chr1;chr1	36698114;36700337;36700536;36701134;36701213;36701421;36701421;36701672;36701685;36701763;36701784;36702059;36702059;36702059;36702475;36702475;36702475;36702475;36702482;36706548;36706870;36706870;36706870;36706870;36706870;36708191;36708191;36708191;36709567;36709806;36709806;36709806;36713739;36714214	36700178;36700377;36700597;36701308;36701308;36701513;36701651;36702183;36701901;36701901;36701901;36702183;36702183;36702183;36702600;36702600;36702600;36702600;36702600;36706648;36706945;36707167;36706945;36706945;36706945;36708255;36708255;36708255;36709678;36709919;36709947;36710008;36713812;36714422	-;-;-;-;-;-;-;-;-;-;-;-;-;-;-;-;-;-;-;-;-;-;-;-;-;-;-;-;-;-;-;-;-;-	4274	2463.42	2423.79	2561.66	2217.58	2390.24	2328.08	2439.2	2360.53	571.737	559.106	551.979	561.504	not DEG	#N/A	#N/A	#N/A	#N/A	#N/A	#N/A	2
ENSMUSG00000102416	4933424G06Rik	chr1;chr1;chr1;chr1;chr1;chr1;chr1;chr1;chr1;chr1;chr1;chr1;chr1;chr1;chr1;chr1;chr1;chr1;chr1	36710149;36714538;36714546;36718822;36718822;36723365;36723365;36725215;36725215;36733848;36733848;36742278;36744355;36744511;36744511;36746362;36746362;36757790;36757790	36710491;36714697;36714938;36718884;36718884;36723451;36723451;36725298;36725298;36733949;36733881;36742376;36744394;36744661;36744661;36746571;36746571;36757826;36757953	+;+;+;+;+;+;+;+;+;+;+;+;+;+;+;+;+;+;+	1744	0	0	0	0	0	0	0	0	0	0	0	0	not DEG	ENSMUSG00000102416	#N/A	#N/A	ENSMUSG00000102416	#N/A	#N/A	3
ENSMUSG00000026117	Zap70	chr1;chr1;chr1;chr1;chr1;chr1;chr1;chr1;chr1;chr1;chr1;chr1;chr1;chr1;chr1;chr1;chr1;chr1;chr1;chr1;chr1;chr1;chr1	36761798;36766934;36770802;36770802;36770992;36771789;36771789;36778153;36778380;36778547;36778751;36778984;36779117;36779685;36779685;36780837;36780837;36781119;36781119;36781346;36781346;36782461;36782461	36761942;36767121;36771067;36771212;36771212;36772375;36771949;36778291;36778464;36778590;36778802;36779312;36779312;36779891;36779891;36781029;36781029;36781259;36781259;36781458;36781458;36782815;36782818	+;+;+;+;+;+;+;+;+;+;+;+;+;+;+;+;+;+;+;+;+;+;+	2992	0	0	0	0	0	0	0	0	0	0	0	0	not DEG	#N/A	#N/A	#N/A	#N/A	#N/A	#N/A	2
ENSMUSG00000026116	Tmem131	chr1;chr1;chr1;chr1;chr1;chr1;chr1;chr1;chr1;chr1;chr1;chr1;chr1;chr1;chr1;chr1;chr1;chr1;chr1;chr1;chr1;chr1;chr1;chr1;chr1;chr1;chr1;chr1;chr1;chr1;chr1;chr1;chr1;chr1;chr1;chr1;chr1;chr1;chr1;chr1;chr1;chr1;chr1;chr1;chr1;chr1;chr1;chr1;chr1;chr1;chr1;chr1;chr1;chr1;chr1;chr1;chr1;chr1;chr1;chr1;chr1;chr1;chr1;chr1;chr1;chr1;chr1;chr1;chr1;chr1;chr1;chr1;chr1;chr1;chr1;chr1;chr1;chr1;chr1;chr1;chr1;chr1;chr1;chr1;chr1;chr1;chr1;chr1;chr1;chr1;chr1;chr1;chr1;chr1;chr1;chr1;chr1;chr1;chr1;chr1;chr1;chr1;chr1;chr1;chr1;chr1;chr1;chr1;chr1;chr1;chr1;chr1;chr1;chr1;chr1;chr1	36792191;36792194;36794044;36794044;36794804;36794804;36795101;36795101;36795295;36795295;36796162;36796162;36798942;36798942;36799279;36799279;36800953;36801825;36801825;36804468;36804468;36804468;36807884;36807884;36807884;36808539;36808827;36808827;36810281;36810281;36810281;36810281;36811408;36811408;36811408;36812161;36812161;36812161;36812557;36812557;36812557;36814142;36815455;36815455;36815455;36815455;36815887;36815887;36815887;36815920;36816109;36816109;36816109;36816109;36816109;36818658;36818658;36818658;36818658;36818660;36818893;36818893;36818893;36818893;36819063;36819063;36819063;36819063;36823067;36823067;36823067;36824405;36824716;36824716;36824716;36825212;36825212;36825429;36825429;36827011;36827011;36827262;36827262;36828065;36828065;36829566;36829566;36833496;36833496;36834616;36834616;36834762;36834762;36837959;36837959;36840389;36840389;36841594;36841594;36841672;36854844;36854844;36854844;36872512;36872512;36872512;36881334;36881334;36881334;36889264;36889264;36889264;36939165;36939165;36939697;36943411	36793205;36793205;36794198;36794198;36794901;36794901;36795197;36795197;36795416;36795416;36796324;36796324;36799091;36799091;36799403;36799403;36801952;36801952;36801952;36804646;36804646;36804646;36808985;36808476;36808476;36808985;36808985;36808985;36810536;36810466;36810466;36810466;36811594;36811594;36811594;36812303;36812303;36812303;36812708;36812708;36812708;36814417;36815521;36815996;36815521;36815521;36815996;36815996;36815996;36815996;36816262;36816247;36816586;36816247;36816247;36818775;36818761;36818775;36818775;36818775;36818968;36818968;36818968;36818968;36819215;36819152;36819215;36819215;36823153;36823153;36823153;36824588;36824781;36824820;36824820;36825346;36825346;36825539;36825539;36827181;36827181;36827415;36827415;36828173;36828173;36829674;36829674;36833557;36833557;36834672;36834672;36834912;36834912;36838039;36838039;36840511;36840511;36841710;36841710;36841710;36854967;36854967;36854967;36872580;36872580;36872580;36881374;36881374;36881374;36889325;36889325;36889325;36939556;36939527;36939822;36943666	-;-;-;-;-;-;-;-;-;-;-;-;-;-;-;-;-;-;-;-;-;-;-;-;-;-;-;-;-;-;-;-;-;-;-;-;-;-;-;-;-;-;-;-;-;-;-;-;-;-;-;-;-;-;-;-;-;-;-;-;-;-;-;-;-;-;-;-;-;-;-;-;-;-;-;-;-;-;-;-;-;-;-;-;-;-;-;-;-;-;-;-;-;-;-;-;-;-;-;-;-;-;-;-;-;-;-;-;-;-;-;-;-;-;-;-	9413	5133.39	6234.68	4604.94	6410.1	5483.67	6004.35	5947.42	6300.09	603.85	585.097	610.221	650.564	not DEG	#N/A	#N/A	#N/A	#N/A	#N/A	#N/A	2
ENSMUSG00000036766	Dner	chr1;chr1;chr1;chr1;chr1;chr1;chr1;chr1;chr1;chr1;chr1;chr1;chr1;chr1;chr1;chr1;chr1;chr1;chr1;chr1;chr1;chr1;chr1;chr1;chr1	84369839;84383785;84395615;84405939;84418649;84445395;84476345;84494731;84533944;84534852;84580656;84580656;84580715;84583004;84583004;84583004;84583004;84585313;84585313;84585313;84585313;84623659;84640425;84695453;84695453	84370875;84384031;84395746;84406052;84418771;84445619;84476458;84494884;84534997;84534997;84580822;84580822;84580822;84583098;84583098;84583098;84583098;84585621;84585621;84585621;84585621;84623841;84640485;84696019;84696221	-;-;-;-;-;-;-;-;-;-;-;-;-;-;-;-;-;-;-;-;-;-;-;-;-	4784	161.566	118.573	1890.64	2166.67	2754.17	3287.31	3283.11	6092.04	29.2787	424.05	631.426	979.844	1	ENSMUSG00000036766	ENSMUSG00000036766	#N/A	#N/A	#N/A	ENSMUSG00000036766	2
ENSMUSG00000026114	Cnga3	chr1;chr1;chr1;chr1;chr1;chr1;chr1;chr1;chr1;chr1;chr1;chr1;chr1;chr1;chr1;chr1;chr1;chr1;chr1;chr1;chr1;chr1;chr1;chr1	37214434;37218242;37218379;37218379;37219205;37219428;37232209;37232209;37232209;37232209;37241827;37241827;37244833;37244833;37244833;37253957;37253957;37253957;37257993;37257993;37257993;37260697;37260697;37260697	37214522;37218441;37218441;37218441;37219538;37219538;37232345;37232345;37232345;37232345;37241940;37241940;37245012;37245012;37245012;37254064;37254064;37254064;37258099;37258099;37258099;37263384;37262184;37262184	+;+;+;+;+;+;+;+;+;+;+;+;+;+;+;+;+;+;+;+;+;+;+;+	3957	0	0	0	0	0	0	0	0	0	0	0	0	not DEG	#N/A	#N/A	#N/A	#N/A	#N/A	#N/A	2
ENSMUSG00000026247	Ecel1	chr1;chr1;chr1;chr1;chr1;chr1;chr1;chr1;chr1;chr1;chr1;chr1;chr1;chr1;chr1;chr1;chr1;chr1;chr1;chr1;chr1;chr1;chr1;chr1;chr1;chr1;chr1;chr1;chr1;chr1;chr1;chr1;chr1;chr1;chr1;chr1;chr1;chr1;chr1;chr1;chr1;chr1;chr1;chr1;chr1;chr1;chr1;chr1;chr1;chr1;chr1;chr1;chr1;chr1;chr1;chr1;chr1;chr1	87147655;87147658;87147662;87147882;87148226;87148226;87148226;87148226;87148625;87148625;87148625;87148625;87149134;87149134;87149134;87149496;87149496;87149496;87149784;87149784;87149784;87150477;87150477;87150477;87150606;87150606;87150606;87150900;87150900;87150900;87151135;87151135;87151135;87151449;87151449;87151449;87151983;87151983;87151983;87152819;87152819;87152819;87153120;87153120;87153120;87153301;87153301;87153301;87153518;87153518;87153518;87154204;87154204;87154204;87155023;87155187;87156020;87156248	87148086;87148086;87148086;87148086;87148302;87148302;87148302;87148302;87148916;87148720;87148720;87148720;87149199;87149199;87149199;87149620;87149620;87149620;87149851;87149851;87149851;87150528;87150528;87150528;87150664;87150664;87150664;87151003;87151003;87151003;87151209;87151209;87151209;87151547;87151547;87151547;87152205;87152205;87152205;87152943;87152943;87152943;87153212;87153212;87153212;87153411;87153411;87153411;87153586;87153586;87153586;87155088;87155027;87155088;87155088;87155311;87156165;87156521	-;-;-;-;-;-;-;-;-;-;-;-;-;-;-;-;-;-;-;-;-;-;-;-;-;-;-;-;-;-;-;-;-;-;-;-;-;-;-;-;-;-;-;-;-;-;-;-;-;-;-;-;-;-;-;-;-;-	3500	0.917988	2.64967	1.5113	1.69669	13.8788	15.032	12.3348	32.0072	0.509666	0.458285	4.13012	6.33457	not DEG	#N/A	#N/A	ENSMUSG00000026247	ENSMUSG00000026247	#N/A	#N/A	1
ENSMUSG00000026112	Coa5	chr1;chr1;chr1;chr1	37417084;37428342;37428512;37429869	37420627;37428425;37430000;37430103	-;-;-;-	5220	1856.17	1591.79	1721.37	1404.86	1531.29	1291.81	1726.87	1352.31	330.265	299.448	270.413	294.94	not DEG	#N/A	#N/A	#N/A	#N/A	#N/A	#N/A	3
ENSMUSG00000026259	Ngef	chr1;chr1;chr1;chr1;chr1;chr1;chr1;chr1;chr1;chr1;chr1;chr1;chr1;chr1;chr1;chr1;chr1;chr1;chr1;chr1;chr1;chr1;chr1;chr1;chr1;chr1;chr1;chr1;chr1;chr1;chr1;chr1;chr1;chr1;chr1;chr1;chr1;chr1;chr1;chr1;chr1	87476834;87476834;87478685;87479103;87479103;87479729;87479837;87479837;87479837;87480587;87480587;87480587;87480587;87481116;87481116;87481116;87481116;87482623;87482623;87482623;87482623;87484599;87484599;87484599;87484599;87486156;87486156;87486156;87486156;87487799;87487799;87489584;87489584;87503266;87503266;87509245;87509245;87510093;87540659;87545797;87573688	87477744;87477744;87479207;87479207;87479207;87479916;87479916;87479916;87479916;87480742;87480742;87480742;87480742;87481279;87481279;87481279;87481279;87482712;87482712;87482712;87482712;87484673;87484673;87484673;87484673;87486217;87486177;87486285;87486285;87487951;87487951;87489744;87489744;87503573;87503573;87509387;87509387;87510362;87540773;87546131;87573870	-;-;-;-;-;-;-;-;-;-;-;-;-;-;-;-;-;-;-;-;-;-;-;-;-;-;-;-;-;-;-;-;-;-;-;-;-;-;-;-;-	3905	24.7857	22.5222	12.0904	10.1801	26.2155	29.1245	144.934	184.042	6.05735	2.85155	7.08579	42.1223	2	#N/A	#N/A	#N/A	#N/A	#N/A	#N/A	2
ENSMUSG00000079434	Neu2	chr1;chr1;chr1;chr1;chr1;chr1;chr1;chr1;chr1;chr1;chr1;chr1;chr1;chr1;chr1;chr1;chr1;chr1;chr1;chr1;chr1;chr1	87509889;87574027;87574027;87574046;87579434;87579434;87584037;87594550;87594550;87594878;87594878;87594878;87594878;87594878;87594878;87596538;87596538;87596538;87596538;87596538;87596538;87596538	87510215;87574126;87574126;87574126;87579535;87579535;87584249;87595089;87594617;87595089;87595089;87595089;87595089;87595089;87595089;87597845;87597821;87597827;87596565;87597821;87597838;87596670	+;+;+;+;+;+;+;+;+;+;+;+;+;+;+;+;+;+;+;+;+;+	2590	1.37698	0.662419	1.5113	5.09007	3.08418	4.6975	10.279	8.00181	0.393707	1.2744	1.50226	3.52911	1	ENSMUSG00000079434	ENSMUSG00000079434	#N/A	ENSMUSG00000079434	#N/A	#N/A	5
ENSMUSG00000026090	2010300C02Rik	chr1;chr1;chr1;chr1;chr1;chr1;chr1;chr1;chr1;chr1;chr1;chr1;chr1;chr1;chr1;chr1;chr1;chr1	37611677;37611677;37613337;37613337;37614481;37614481;37623761;37623761;37628217;37631321;37631816;37637861;37637986;37644561;37644561;37676342;37719570;37719570	37612396;37612399;37613481;37613481;37614668;37614668;37626068;37625242;37628426;37631482;37631951;37638029;37638029;37644640;37644640;37676779;37719795;37720085	-;-;-;-;-;-;-;-;-;-;-;-;-;-;-;-;-;-	5075	22.0317	29.1464	1.5113	11.8768	7.71045	4.6975	7.19529	8.00181	5.04218	1.31903	1.22246	1.49725	not DEG	#N/A	#N/A	#N/A	#N/A	ENSMUSG00000026090	#N/A	5
ENSMUSG00000060771	Tsga10	chr1;chr1;chr1;chr1;chr1;chr1;chr1;chr1;chr1;chr1;chr1;chr1;chr1;chr1;chr1;chr1;chr1;chr1;chr1;chr1;chr1;chr1;chr1;chr1;chr1;chr1;chr1;chr1;chr1;chr1;chr1;chr1;chr1;chr1;chr1;chr1;chr1;chr1;chr1;chr1;chr1;chr1;chr1;chr1;chr1;chr1;chr1;chr1;chr1;chr1;chr1;chr1;chr1;chr1;chr1;chr1;chr1;chr1;chr1;chr1;chr1;chr1;chr1;chr1;chr1;chr1;chr1;chr1;chr1;chr1;chr1;chr1;chr1;chr1;chr1;chr1;chr1;chr1;chr1;chr1;chr1;chr1;chr1;chr1;chr1;chr1;chr1;chr1;chr1;chr1;chr1;chr1;chr1;chr1;chr1	37754776;37760823;37760823;37760949;37761430;37761430;37761430;37763307;37763307;37763307;37783817;37783817;37801463;37801720;37801720;37801720;37804629;37804629;37804629;37804629;37806937;37806937;37806937;37806937;37810972;37810972;37810972;37810972;37815532;37815532;37815532;37819525;37819525;37819525;37819525;37832403;37833435;37834186;37834186;37834186;37834186;37834271;37835258;37835258;37835258;37835258;37835422;37835422;37835422;37835422;37835422;37835422;37835422;37840062;37840499;37840499;37840499;37840499;37840499;37840499;37840499;37841185;37841185;37841185;37841185;37841185;37841185;37841185;37841185;37842455;37842455;37842455;37842455;37842455;37842455;37842455;37849231;37849231;37849231;37849231;37849231;37849231;37849231;37855245;37855245;37855245;37855245;37855245;37855245;37855245;37864726;37865023;37865023;37865023;37865106	37755521;37761095;37761095;37761095;37761534;37761534;37761534;37763509;37763509;37763509;37784026;37784026;37801905;37801905;37801905;37801905;37804739;37804739;37804739;37804739;37807105;37807105;37807105;37807105;37811027;37811027;37811027;37811027;37815686;37815686;37815686;37819640;37819640;37819640;37819640;37835335;37835335;37834337;37834337;37834337;37834337;37835335;37835335;37835335;37835335;37835335;37835592;37835592;37835592;37835592;37835592;37835592;37835592;37840657;37840657;37840657;37840657;37840657;37840657;37840657;37840657;37841308;37843721;37841352;37841352;37841352;37841352;37841352;37841352;37842520;37842520;37842520;37842520;37842520;37842520;37842520;37849446;37849446;37849446;37849446;37849446;37849446;37849446;37855373;37855373;37855373;37855347;37855373;37855374;37855373;37864836;37865073;37865073;37865079;37866429	-;-;-;-;-;-;-;-;-;-;-;-;-;-;-;-;-;-;-;-;-;-;-;-;-;-;-;-;-;-;-;-;-;-;-;-;-;-;-;-;-;-;-;-;-;-;-;-;-;-;-;-;-;-;-;-;-;-;-;-;-;-;-;-;-;-;-;-;-;-;-;-;-;-;-;-;-;-;-;-;-;-;-;-;-;-;-;-;-;-;-;-;-;-;-	10662	188.188	260.993	187.402	458.107	410.196	559.003	630.102	749.503	21.0646	30.2714	45.4511	64.6973	1	#N/A	#N/A	#N/A	#N/A	#N/A	#N/A	2
ENSMUSG00000026289	Atg16l1	chr1;chr1;chr1;chr1;chr1;chr1;chr1;chr1;chr1;chr1;chr1;chr1;chr1;chr1;chr1;chr1;chr1;chr1;chr1;chr1;chr1;chr1;chr1;chr1;chr1;chr1;chr1;chr1;chr1;chr1;chr1;chr1;chr1;chr1;chr1;chr1;chr1;chr1;chr1;chr1;chr1;chr1;chr1;chr1;chr1;chr1;chr1;chr1;chr1;chr1;chr1;chr1;chr1;chr1;chr1;chr1;chr1;chr1;chr1;chr1;chr1;chr1;chr1;chr1;chr1;chr1;chr1;chr1;chr1;chr1;chr1;chr1;chr1;chr1;chr1;chr1;chr1;chr1;chr1;chr1;chr1;chr1;chr1;chr1;chr1;chr1;chr1;chr1;chr1;chr1;chr1;chr1;chr1;chr1;chr1;chr1;chr1;chr1;chr1;chr1;chr1;chr1;chr1;chr1;chr1;chr1;chr1;chr1;chr1	87755870;87756013;87756056;87756076;87756076;87756086;87756088;87756093;87760051;87760051;87760051;87760051;87760051;87760051;87760051;87760051;87765338;87765338;87765338;87765338;87765338;87765338;87765338;87765338;87766109;87766109;87766109;87766109;87766109;87766109;87766109;87766109;87766806;87766806;87766806;87766806;87766806;87766806;87766806;87766901;87771392;87771392;87771392;87771392;87771392;87771392;87771392;87774145;87774145;87774145;87774145;87774145;87774145;87774813;87774813;87774813;87774813;87775081;87775081;87775565;87775757;87775757;87775757;87775757;87775757;87778458;87778922;87778922;87778922;87778922;87778922;87778922;87780125;87780125;87780125;87780125;87780125;87780125;87781671;87781671;87781671;87781671;87781671;87781671;87785876;87785876;87785876;87785876;87785876;87785876;87786241;87786241;87786241;87789331;87789331;87789331;87789331;87789572;87789572;87789572;87789572;87790586;87790586;87790586;87790586;87791216;87791216;87791216;87791216	87756085;87756314;87756314;87756314;87756314;87756314;87756314;87756314;87760144;87760144;87760144;87760144;87760144;87760144;87760144;87760144;87765443;87765443;87765443;87765443;87765443;87765443;87765443;87765443;87766182;87766182;87766182;87766182;87766182;87769400;87766182;87766182;87767983;87767057;87767057;87767057;87767057;87767057;87767057;87767057;87771457;87771457;87771457;87771457;87771457;87771457;87771398;87774231;87774231;87774231;87774231;87774231;87774231;87775142;87774869;87774869;87774869;87775128;87775128;87775859;87775859;87775859;87775859;87775859;87775859;87779027;87778958;87779027;87779027;87779027;87779027;87779027;87780195;87780195;87780195;87780195;87780195;87780195;87781742;87781742;87781742;87781742;87781742;87781742;87788562;87786346;87785996;87785996;87786199;87785996;87786346;87786346;87786346;87789480;87789480;87789480;87789480;87789619;87789619;87789619;87789619;87790687;87790687;87790687;87790687;87792425;87792425;87792422;87792428	+;+;+;+;+;+;+;+;+;+;+;+;+;+;+;+;+;+;+;+;+;+;+;+;+;+;+;+;+;+;+;+;+;+;+;+;+;+;+;+;+;+;+;+;+;+;+;+;+;+;+;+;+;+;+;+;+;+;+;+;+;+;+;+;+;+;+;+;+;+;+;+;+;+;+;+;+;+;+;+;+;+;+;+;+;+;+;+;+;+;+;+;+;+;+;+;+;+;+;+;+;+;+;+;+;+;+;+;+	9628	862.45	872.405	956.655	1041.77	1241.38	1375.43	1480.17	1437.66	90.0943	103.782	135.896	151.528	1	#N/A	#N/A	#N/A	#N/A	#N/A	#N/A	3
ENSMUSG00000049866	Arl4c	chr1;chr1;chr1;chr1;chr1;chr1;chr1	88673125;88673127;88674566;88674566;88698225;88700630;88700630	88674468;88674468;88674716;88674716;88702221;88701876;88701876	-;-;-;-;-;-;-	5492	677.016	684.278	1073.03	755.028	1321.57	1121.76	2149.34	1912.43	123.934	166.429	222.445	369.789	1	#N/A	#N/A	#N/A	ENSMUSG00000049866	#N/A	ENSMUSG00000049866	3
ENSMUSG00000026087	Mrpl30	chr1;chr1;chr1;chr1;chr1;chr1;chr1;chr1;chr1;chr1;chr1;chr1;chr1;chr1;chr1;chr1;chr1;chr1;chr1;chr1;chr1;chr1;chr1;chr1;chr1;chr1;chr1	37890477;37890532;37890533;37890543;37892933;37892943;37892943;37892943;37893935;37893939;37893939;37893939;37893939;37895330;37895330;37895330;37895330;37897256;37897688;37897688;37897688;37897688;37898061;37898061;37898061;37898061;37898061	37890584;37890584;37890584;37892172;37893023;37893246;37893023;37893023;37894015;37893984;37894015;37894015;37894015;37895410;37895410;37895410;37895410;37897834;37897834;37897834;37897834;37897834;37898338;37898125;37898165;37898364;37898535	+;+;+;+;+;+;+;+;+;+;+;+;+;+;+;+;+;+;+;+;+;+;+;+;+;+;+	3226	500.304	504.101	528.956	512.401	434.869	510.149	568.428	533.454	155.673	161.401	146.469	170.781	not DEG	#N/A	#N/A	#N/A	#N/A	#N/A	#N/A	3
ENSMUSG00000061584	Lyg2	chr1;chr1;chr1;chr1;chr1;chr1	37905923;37908869;37909896;37911059;37915720;37916236	37907675;37909007;37910092;37911202;37915792;37916493	-;-;-;-;-;-	2564	0	0	0	0	0	0	0	0	0	0	0	0	not DEG	#N/A	#N/A	#N/A	#N/A	#N/A	#N/A	5
ENSMUSG00000026085	Lyg1	chr1;chr1;chr1;chr1;chr1;chr1;chr1;chr1;chr1;chr1;chr1;chr1;chr1;chr1;chr1	37946736;37946736;37946738;37947177;37947177;37947177;37948915;37949796;37949796;37950654;37950657;37952740;37952740;37957735;37957735	37947003;37947003;37947003;37947309;37947309;37947309;37948999;37949989;37949986;37950761;37950761;37952814;37952814;37957759;37957759	-;-;-;-;-;-;-;-;-;-;-;-;-;-;-	888	0	0	0	0	0	0	0	0	0	0	0	0	not DEG	#N/A	#N/A	#N/A	#N/A	#N/A	#N/A	2
ENSMUSG00000058407	Txndc9	chr1;chr1;chr1;chr1;chr1;chr1;chr1;chr1;chr1;chr1;chr1;chr1;chr1;chr1;chr1;chr1;chr1;chr1;chr1;chr1;chr1;chr1;chr1;chr1;chr1;chr1;chr1;chr1;chr1;chr1;chr1	37985189;37987394;37987394;37987396;37987640;37987643;37990203;37990203;37990203;37990203;37990258;37993992;37993992;37993992;37993992;37993992;37993992;37993992;37995633;37995633;37995633;37995633;37995633;37995633;37995915;37996489;37996893;37997109;37997109;37997164;37997164	37987779;37987779;37990457;37987779;37987779;37987779;37990457;37990457;37990457;37990457;37990457;37994110;37994110;37994110;37995841;37994110;37994110;37994110;37995841;37995841;37995845;37995841;37995841;37995841;37997262;37996658;37997616;37997224;37997315;37997893;37997243	-;-;-;-;-;-;-;-;-;-;-;-;-;-;-;-;-;-;-;-;-;-;-;-;-;-;-;-;-;-;-	9102	1117.65	1253.96	1134.99	1465.94	1124.18	1421.46	991.922	1133.59	130.28	142.877	139.84	116.761	not DEG	#N/A	#N/A	#N/A	#N/A	#N/A	#N/A	3
ENSMUSG00000026083	Eif5b	chr1;chr1;chr1;chr1;chr1;chr1;chr1;chr1;chr1;chr1;chr1;chr1;chr1;chr1;chr1;chr1;chr1;chr1;chr1;chr1;chr1;chr1;chr1;chr1;chr1;chr1;chr1;chr1;chr1;chr1;chr1;chr1;chr1;chr1;chr1;chr1;chr1;chr1;chr1;chr1;chr1;chr1;chr1;chr1;chr1;chr1;chr1;chr1;chr1;chr1;chr1;chr1;chr1;chr1;chr1;chr1;chr1;chr1;chr1	37998010;37998129;38017806;38017806;38018025;38018025;38018865;38018865;38021594;38021594;38022164;38022164;38032277;38032277;38033068;38033068;38034029;38035993;38035993;38037203;38037203;38037547;38037547;38040673;38040673;38041697;38041697;38041791;38042866;38044634;38044704;38044704;38044704;38044704;38045324;38045324;38045324;38045324;38045324;38045648;38045648;38045648;38045648;38046612;38046612;38046612;38046612;38048793;38048793;38048793;38049017;38049017;38049176;38049176;38050187;38050187;38051123;38051606;38051606	37998324;37998324;38017931;38017931;38018109;38018109;38019534;38019534;38021811;38021811;38022314;38022314;38032375;38032375;38034103;38033157;38034103;38036273;38036273;38037310;38037310;38037657;38037657;38040740;38040740;38041838;38041838;38042020;38042901;38044835;38044835;38044835;38044835;38044835;38045506;38045506;38045440;38045506;38045506;38045809;38045809;38045809;38045809;38046743;38046676;38046743;38046743;38048803;38048924;38048924;38049093;38049093;38049340;38049340;38051284;38050325;38051284;38052021;38055579	+;+;+;+;+;+;+;+;+;+;+;+;+;+;+;+;+;+;+;+;+;+;+;+;+;+;+;+;+;+;+;+;+;+;+;+;+;+;+;+;+;+;+;+;+;+;+;+;+;+;+;+;+;+;+;+;+;+;+	9753	3989.58	6787.8	2215.57	4857.63	3135.07	4362.1	2893.53	4475.68	552.516	362.617	384.352	377.792	not DEG	#N/A	#N/A	#N/A	#N/A	ENSMUSG00000026083	#N/A	3
ENSMUSG00000026082	Rev1	chr1;chr1;chr1;chr1;chr1;chr1;chr1;chr1;chr1;chr1;chr1;chr1;chr1;chr1;chr1;chr1;chr1;chr1;chr1;chr1;chr1;chr1;chr1;chr1;chr1;chr1;chr1;chr1;chr1;chr1;chr1;chr1;chr1;chr1;chr1;chr1;chr1;chr1;chr1;chr1;chr1;chr1;chr1;chr1;chr1;chr1;chr1;chr1;chr1;chr1;chr1;chr1;chr1;chr1;chr1;chr1;chr1;chr1;chr1;chr1;chr1;chr1;chr1;chr1;chr1;chr1;chr1;chr1;chr1;chr1;chr1;chr1;chr1;chr1;chr1;chr1	38052786;38052796;38053300;38053616;38053616;38053840;38053840;38053840;38054084;38054084;38054745;38054745;38055291;38055291;38056264;38056264;38056522;38056717;38056717;38057674;38057674;38057674;38059122;38059122;38063115;38063115;38067500;38067500;38067614;38071343;38071343;38071343;38071383;38074315;38074315;38074315;38074315;38074649;38074899;38079078;38079290;38079290;38079290;38079290;38079290;38081159;38081159;38083704;38083704;38083704;38083704;38083704;38085545;38085545;38085545;38087971;38087971;38092063;38092151;38098853;38098853;38098909;38107568;38107568;38107568;38107683;38108404;38108404;38108404;38108404;38121133;38128252;38128252;38128252;38129462;38129462	38053198;38053198;38053718;38053718;38053718;38054250;38053996;38053996;38054295;38054295;38054865;38054865;38055524;38055524;38056466;38056466;38056882;38056882;38056882;38057705;38057776;38057776;38059294;38059294;38063335;38063335;38067619;38067619;38067619;38071497;38071497;38071497;38071497;38074443;38074443;38075023;38074443;38075023;38075023;38079398;38079398;38079395;38079398;38079398;38079398;38081361;38081358;38083849;38083820;38083783;38083820;38083820;38085654;38085652;38085652;38088132;38088674;38092215;38092215;38099021;38099021;38099021;38107694;38107694;38107694;38107694;38108467;38108467;38108467;38108467;38121209;38128317;38128315;38128301;38129801;38129662	-;-;-;-;-;-;-;-;-;-;-;-;-;-;-;-;-;-;-;-;-;-;-;-;-;-;-;-;-;-;-;-;-;-;-;-;-;-;-;-;-;-;-;-;-;-;-;-;-;-;-;-;-;-;-;-;-;-;-;-;-;-;-;-;-;-;-;-;-;-;-;-;-;-;-;-	6168	1626.68	1789.19	1076.05	1136.78	1239.84	1342.55	1131.72	1352.31	276.902	179.38	209.337	201.364	not DEG	#N/A	#N/A	#N/A	#N/A	#N/A	#N/A	2
ENSMUSG00000026305	Lrrfip1	chr1;chr1;chr1;chr1;chr1;chr1;chr1;chr1;chr1;chr1;chr1;chr1;chr1;chr1;chr1;chr1;chr1;chr1;chr1;chr1;chr1;chr1;chr1;chr1;chr1;chr1;chr1;chr1;chr1;chr1;chr1;chr1;chr1;chr1;chr1;chr1;chr1;chr1;chr1;chr1;chr1;chr1;chr1;chr1;chr1;chr1;chr1;chr1;chr1;chr1;chr1;chr1;chr1;chr1;chr1;chr1;chr1;chr1;chr1;chr1;chr1;chr1;chr1;chr1;chr1;chr1;chr1;chr1;chr1;chr1;chr1;chr1;chr1;chr1;chr1;chr1;chr1;chr1;chr1;chr1;chr1;chr1;chr1;chr1;chr1;chr1;chr1;chr1;chr1;chr1;chr1;chr1;chr1;chr1;chr1;chr1;chr1;chr1;chr1;chr1;chr1;chr1;chr1;chr1;chr1;chr1;chr1;chr1;chr1;chr1;chr1;chr1;chr1;chr1;chr1;chr1;chr1;chr1;chr1;chr1;chr1;chr1;chr1;chr1;chr1;chr1;chr1;chr1;chr1;chr1;chr1;chr1;chr1;chr1;chr1;chr1;chr1;chr1;chr1;chr1;chr1;chr1;chr1;chr1;chr1	90998737;90998777;90998779;91053444;91053454;91053507;91053507;91053586;91068563;91068563;91068563;91068563;91068563;91068563;91068563;91068563;91068694;91073324;91073324;91073324;91073324;91076944;91076944;91076944;91076944;91076944;91078391;91078391;91078391;91078391;91078391;91079031;91079031;91079031;91079031;91079031;91082141;91082141;91084946;91084946;91084946;91084946;91084946;91084946;91087059;91087059;91088634;91088634;91088634;91088634;91091602;91091602;91091602;91091602;91093560;91093560;91093560;91093560;91093560;91093560;91100577;91100577;91100577;91100577;91100577;91100577;91100577;91100577;91101185;91101185;91101185;91101185;91101185;91101185;91101185;91103247;91103247;91103247;91103247;91103247;91105127;91105127;91105127;91105127;91105127;91105127;91105127;91107298;91107298;91107298;91107298;91107298;91107298;91107298;91108580;91108580;91108580;91108580;91108580;91110355;91110355;91110355;91110355;91111214;91111233;91112156;91112156;91112156;91112156;91112156;91112156;91112156;91112156;91112653;91112653;91114596;91114596;91114596;91119960;91120141;91120141;91120141;91120141;91120141;91120141;91122422;91122422;91122422;91122422;91122422;91122422;91123078;91123078;91123078;91123078;91125356;91125641;91125641;91125641;91125641;91128086;91128086;91128086;91128086;91128086	90998893;90998893;90998893;91053723;91053723;91053723;91053723;91053723;91068649;91068649;91068649;91068649;91068663;91068649;91068649;91068649;91068697;91073341;91073341;91073341;91073341;91076991;91076991;91076991;91076991;91076991;91078435;91078435;91078435;91078435;91078435;91079081;91079081;91079081;91079081;91079081;91082179;91082179;91085005;91085005;91085005;91085005;91085005;91085005;91087124;91087124;91088711;91088711;91088711;91088711;91091667;91091667;91091667;91091667;91093637;91093637;91093637;91093637;91093637;91093637;91100612;91100612;91100581;91100612;91100612;91100612;91100612;91100612;91101310;91101310;91101310;91101310;91101310;91101310;91101310;91103318;91103318;91103318;91103318;91103318;91105297;91105297;91105297;91105297;91105297;91105297;91105297;91107390;91107390;91107390;91107390;91107390;91107390;91107390;91108672;91108672;91108672;91108672;91108640;91110447;91110447;91110447;91110447;91111325;91111325;91112297;91112297;91112297;91112297;91112297;91112297;91112297;91112297;91112814;91112714;91114852;91116921;91117315;91120020;91120190;91120190;91120190;91120190;91120190;91120190;91122525;91122539;91122539;91122539;91122539;91122539;91123157;91123157;91123157;91123157;91125745;91125745;91125745;91125745;91125745;91128178;91128287;91128918;91128944;91128940	+;+;+;+;+;+;+;+;+;+;+;+;+;+;+;+;+;+;+;+;+;+;+;+;+;+;+;+;+;+;+;+;+;+;+;+;+;+;+;+;+;+;+;+;+;+;+;+;+;+;+;+;+;+;+;+;+;+;+;+;+;+;+;+;+;+;+;+;+;+;+;+;+;+;+;+;+;+;+;+;+;+;+;+;+;+;+;+;+;+;+;+;+;+;+;+;+;+;+;+;+;+;+;+;+;+;+;+;+;+;+;+;+;+;+;+;+;+;+;+;+;+;+;+;+;+;+;+	6469	347.459	486.878	291.682	373.272	548.984	576.853	1119.38	1106.92	64.4873	51.3954	87.0179	172.074	1	#N/A	#N/A	#N/A	ENSMUSG00000026305	#N/A	#N/A	2
ENSMUSG00000034353	Ramp1	chr1;chr1;chr1;chr1;chr1;chr1;chr1;chr1;chr1;chr1	91179822;91180042;91180046;91196771;91196771;91196771;91205247;91206397;91206397;91223106	91180140;91180140;91180140;91196909;91196909;91196909;91205325;91206790;91206790;91225196	+;+;+;+;+;+;+;+;+;+	3022	0	0	0	0	0	0	0	0	0	0	0	0	not DEG	ENSMUSG00000034353	ENSMUSG00000034353	ENSMUSG00000034353	ENSMUSG00000034353	ENSMUSG00000034353	#N/A	5
ENSMUSG00000055866	Per2	chr1;chr1;chr1;chr1;chr1;chr1;chr1;chr1;chr1;chr1;chr1;chr1;chr1;chr1;chr1;chr1;chr1;chr1;chr1;chr1;chr1;chr1;chr1;chr1;chr1;chr1	91415982;91419375;91420406;91421368;91423690;91427739;91429384;91430774;91430978;91432808;91433396;91434622;91435017;91435650;91438334;91439887;91440832;91444585;91445501;91447722;91448708;91448708;91449813;91449813;91450605;91459173	91418020;91419525;91420598;91421554;91424486;91427978;91429548;91430880;91431140;91432892;91433521;91434730;91435170;91435756;91438412;91440029;91440883;91444786;91445622;91447744;91448862;91448862;91449865;91449878;91450843;91459324	-;-;-;-;-;-;-;-;-;-;-;-;-;-;-;-;-;-;-;-;-;-;-;-;-;-	5856	128.059	151.694	341.555	366.485	340.802	389.893	565.344	576.13	23.886	60.4542	62.3885	97.4619	1	#N/A	#N/A	ENSMUSG00000055866	#N/A	#N/A	ENSMUSG00000055866	5
ENSMUSG00000067604	Nms	chr1;chr1;chr1;chr1;chr1;chr1;chr1;chr1;chr1;chr1;chr1;chr1;chr1;chr1;chr1;chr1;chr1;chr1	38939149;38939203;38941511;38941511;38941867;38941867;38943938;38944056;38944056;38946056;38946056;38946955;38946955;38947560;38947560;38948629;38948629;38949883	38939361;38939361;38941566;38941566;38941917;38941917;38943961;38944109;38944109;38946139;38946139;38946990;38946990;38947601;38947601;38948643;38948675;38950276	+;+;+;+;+;+;+;+;+;+;+;+;+;+;+;+;+;+	1001	0	0	0	0	0	0	0	0	0	0	0	0	not DEG	#N/A	#N/A	#N/A	#N/A	#N/A	#N/A	2
ENSMUSG00000026078	Pdcl3	chr1;chr1;chr1;chr1;chr1;chr1;chr1;chr1;chr1;chr1;chr1;chr1;chr1;chr1;chr1;chr1;chr1	38985608;38987841;38987865;38991246;38991246;38991246;38994915;38994915;38994915;38995160;38995245;38995245;38995735;38995735;38995735;38996141;38996141	38987849;38988037;38988069;38991375;38991375;38991375;38995005;38994917;38995005;38995388;38995388;38995388;38995943;38995807;38995943;38996646;38997238	+;+;+;+;+;+;+;+;+;+;+;+;+;+;+;+;+	4219	841.795	986.341	1060.93	1160.54	1156.57	1193.17	1046.4	994.891	216.655	263.27	278.47	241.917	4	#N/A	#N/A	#N/A	#N/A	#N/A	#N/A	2
ENSMUSG00000014602	Kif1a	chr1;chr1;chr1;chr1;chr1;chr1;chr1;chr1;chr1;chr1;chr1;chr1;chr1;chr1;chr1;chr1;chr1;chr1;chr1;chr1;chr1;chr1;chr1;chr1;chr1;chr1;chr1;chr1;chr1;chr1;chr1;chr1;chr1;chr1;chr1;chr1;chr1;chr1;chr1;chr1;chr1;chr1;chr1;chr1;chr1;chr1;chr1;chr1;chr1;chr1;chr1;chr1;chr1;chr1;chr1;chr1;chr1;chr1;chr1;chr1;chr1;chr1;chr1;chr1;chr1;chr1;chr1;chr1;chr1;chr1;chr1;chr1;chr1;chr1;chr1;chr1;chr1;chr1;chr1;chr1;chr1;chr1;chr1;chr1;chr1;chr1;chr1;chr1;chr1;chr1;chr1;chr1;chr1;chr1;chr1;chr1;chr1;chr1;chr1;chr1;chr1;chr1;chr1;chr1;chr1;chr1;chr1;chr1;chr1;chr1;chr1;chr1;chr1;chr1;chr1;chr1;chr1;chr1;chr1;chr1;chr1;chr1;chr1;chr1;chr1;chr1;chr1;chr1;chr1;chr1;chr1;chr1;chr1;chr1;chr1;chr1;chr1;chr1;chr1;chr1;chr1;chr1;chr1;chr1;chr1;chr1;chr1;chr1;chr1;chr1;chr1;chr1;chr1;chr1;chr1;chr1;chr1;chr1;chr1;chr1;chr1;chr1;chr1;chr1;chr1;chr1;chr1;chr1;chr1;chr1;chr1;chr1;chr1;chr1;chr1;chr1;chr1;chr1;chr1;chr1;chr1;chr1;chr1;chr1;chr1;chr1;chr1;chr1;chr1;chr1;chr1;chr1;chr1;chr1;chr1;chr1;chr1;chr1;chr1;chr1;chr1;chr1;chr1;chr1;chr1;chr1;chr1;chr1;chr1;chr1;chr1;chr1;chr1;chr1;chr1;chr1;chr1;chr1;chr1;chr1;chr1;chr1;chr1;chr1;chr1;chr1;chr1;chr1;chr1;chr1;chr1;chr1;chr1;chr1;chr1;chr1;chr1;chr1;chr1;chr1;chr1;chr1;chr1;chr1;chr1;chr1;chr1;chr1;chr1;chr1;chr1;chr1;chr1;chr1;chr1;chr1;chr1;chr1;chr1;chr1;chr1;chr1;chr1;chr1;chr1;chr1;chr1;chr1;chr1	93015464;93017751;93017940;93018280;93018457;93018952;93018952;93018952;93018952;93018952;93019807;93019807;93019807;93019807;93019807;93020458;93020458;93020458;93020458;93020458;93021213;93021213;93021213;93021213;93021213;93021726;93021726;93021726;93021726;93021726;93022321;93022321;93022321;93022321;93022321;93022321;93022926;93022926;93022926;93022926;93022926;93022926;93023459;93023459;93023459;93023459;93023459;93023459;93023493;93024579;93024579;93024579;93024579;93024579;93024579;93024579;93025621;93025621;93025621;93025621;93025621;93025621;93026832;93026832;93034546;93036846;93036846;93036846;93036846;93036846;93039035;93039035;93039035;93039035;93039035;93039043;93039217;93039217;93039217;93039217;93039217;93039217;93039745;93039745;93039745;93039745;93039745;93039745;93040619;93040619;93040619;93040619;93040619;93041574;93041574;93041574;93041574;93041574;93042085;93042085;93042085;93042085;93042085;93042343;93042343;93042343;93042343;93042343;93042498;93042616;93042616;93042616;93042616;93042616;93042616;93043589;93043589;93043589;93043589;93043589;93043589;93046652;93046652;93046652;93046652;93046652;93046652;93051403;93052424;93052424;93052424;93052424;93052424;93052424;93054260;93054260;93054260;93054260;93054260;93054260;93054816;93054816;93054816;93054816;93054816;93055685;93055685;93055685;93055685;93055685;93055957;93055957;93055957;93055957;93055957;93056100;93056100;93056100;93056100;93056100;93058814;93058814;93058814;93058814;93058814;93060197;93060197;93060197;93060197;93060197;93060738;93060738;93060738;93060738;93060738;93062500;93062500;93062500;93062500;93062500;93062867;93062867;93062867;93062867;93062867;93064149;93064149;93064149;93064149;93064149;93065552;93065552;93066047;93066047;93066047;93066047;93066047;93066132;93067056;93067056;93067056;93067056;93067056;93067056;93068485;93068485;93068485;93068485;93068485;93068485;93068647;93072308;93072308;93072308;93072308;93072308;93073039;93073039;93073039;93073039;93073039;93073808;93073808;93073808;93073808;93073808;93074956;93074956;93074956;93074956;93074956;93076151;93076151;93076151;93076151;93076151;93077042;93077042;93077042;93077042;93077042;93077688;93077688;93077688;93077688;93077688;93077724;93077835;93078761;93078761;93078761;93078761;93078761;93078761;93078761;93082316;93082316;93082316;93082316;93082316;93082316;93082316;93101030;93101763;93101763;93101763;93101763;93101763;93101763	93018499;93018499;93018499;93018499;93018499;93019070;93019070;93019070;93019070;93019070;93019999;93019999;93019999;93019999;93019999;93020610;93020610;93020610;93020610;93020610;93021337;93021337;93021337;93021337;93021337;93021803;93021803;93021803;93021803;93021803;93022521;93022521;93022521;93022521;93022521;93022521;93023071;93023071;93023071;93023071;93023071;93023071;93023562;93023520;93023520;93023520;93023520;93023520;93023520;93024712;93024708;93024712;93024712;93024712;93024712;93024712;93025735;93025735;93025735;93025735;93025735;93025735;93027205;93026855;93034572;93036951;93036951;93036951;93036951;93036951;93039119;93039119;93039119;93039119;93039119;93039119;93039283;93039283;93039283;93039283;93039283;93039283;93039811;93039853;93039853;93039853;93039853;93039853;93040674;93040674;93040674;93040674;93040674;93041692;93041692;93041692;93041692;93041692;93042175;93042175;93042175;93042175;93042175;93042511;93042511;93042511;93042511;93042511;93042511;93042754;93042754;93042754;93042754;93042754;93042754;93043674;93043674;93043674;93043674;93043674;93043674;93046858;93046770;93046770;93046770;93046770;93046770;93051681;93052561;93052561;93052561;93052561;93052561;93052561;93054302;93054438;93054438;93054438;93054438;93054438;93054964;93054964;93054964;93054964;93054964;93055778;93055778;93055778;93055778;93055778;93056029;93056029;93056029;93056029;93056029;93056280;93056280;93056280;93056280;93056280;93058897;93058897;93058897;93058897;93058897;93060303;93060303;93060303;93060303;93060303;93060817;93060817;93060817;93060817;93060817;93062575;93062575;93062575;93062575;93062575;93062946;93062946;93062946;93062946;93062946;93064282;93064282;93064282;93064282;93064282;93065578;93065578;93066189;93066189;93066189;93066189;93066189;93066189;93067134;93067134;93067134;93067134;93067134;93067134;93068560;93068560;93068560;93068560;93068560;93068560;93068758;93072325;93072325;93072325;93072325;93072325;93073104;93073104;93073104;93073104;93073104;93073885;93073885;93073885;93073885;93073885;93075067;93075067;93075067;93075067;93075067;93076329;93076329;93076329;93076329;93076329;93077107;93077107;93077107;93077107;93077107;93077867;93077867;93077867;93077867;93077867;93077867;93077867;93078837;93078837;93078837;93078837;93078837;93078837;93078837;93082480;93082480;93082421;93082480;93082480;93082480;93082480;93101099;93101834;93101846;93101847;93101951;93101831;93101822	-;-;-;-;-;-;-;-;-;-;-;-;-;-;-;-;-;-;-;-;-;-;-;-;-;-;-;-;-;-;-;-;-;-;-;-;-;-;-;-;-;-;-;-;-;-;-;-;-;-;-;-;-;-;-;-;-;-;-;-;-;-;-;-;-;-;-;-;-;-;-;-;-;-;-;-;-;-;-;-;-;-;-;-;-;-;-;-;-;-;-;-;-;-;-;-;-;-;-;-;-;-;-;-;-;-;-;-;-;-;-;-;-;-;-;-;-;-;-;-;-;-;-;-;-;-;-;-	9330	7074.02	6913.66	11937.8	10796	17598.3	14883.6	24540	20492.6	749.608	1218.32	1740.72	2413.33	1	#N/A	#N/A	#N/A	#N/A	#N/A	#N/A	2
ENSMUSG00000040693	Slco4c1	chr1;chr1;chr1;chr1;chr1;chr1;chr1;chr1;chr1;chr1;chr1;chr1;chr1	96816270;96821183;96823697;96828791;96831986;96836880;96837454;96839167;96841130;96842454;96844476;96867725;96871767	96819107;96821320;96823761;96828975;96832139;96837075;96837598;96839285;96841251;96842550;96844655;96867988;96872171	-;-;-;-;-;-;-;-;-;-;-;-;-	4908	0	0	0	0	0	0.9395	55.5065	24.0054	0	0	0.0957111	8.10024	2	ENSMUSG00000040693	#N/A	#N/A	#N/A	#N/A	ENSMUSG00000040693	5
ENSMUSG00000067028	Cntnap5b	chr1;chr1;chr1;chr1;chr1;chr1;chr1;chr1;chr1;chr1;chr1;chr1;chr1;chr1;chr1;chr1;chr1;chr1;chr1;chr1;chr1;chr1;chr1;chr1;chr1;chr1;chr1;chr1;chr1;chr1;chr1;chr1;chr1;chr1;chr1;chr1;chr1;chr1;chr1;chr1;chr1;chr1;chr1;chr1;chr1;chr1	99772765;99940643;99967192;100050642;100072048;100076030;100097734;100097761;100141174;100141174;100160038;100160038;100164068;100164068;100213667;100213667;100252629;100255059;100255059;100255059;100274361;100274361;100274361;100358654;100358654;100358654;100369757;100369757;100369757;100370058;100379051;100379051;100383381;100383381;100390467;100390467;100431716;100431716;100446834;100446834;100478358;100478358;100481905;100481905;100484505;100484505	99772846;99940747;99967385;100050789;100072251;100076214;100097874;100097877;100141438;100141438;100160187;100160187;100164239;100164239;100213773;100213773;100252710;100255178;100255178;100255178;100274561;100274561;100274561;100358771;100358771;100358771;100369839;100369884;100369884;100370228;100379269;100379269;100383620;100383620;100390691;100390691;100431846;100431846;100446918;100446918;100478576;100478576;100481976;100481976;100485942;100484849	+;+;+;+;+;+;+;+;+;+;+;+;+;+;+;+;+;+;+;+;+;+;+;+;+;+;+;+;+;+;+;+;+;+;+;+;+;+;+;+;+;+;+;+;+;+	5205	5.04894	13.9108	12.0904	11.8768	20.0472	31.943	324.816	138.698	1.8213	2.30233	4.99425	44.5258	2	#N/A	#N/A	#N/A	#N/A	ENSMUSG00000067028	#N/A	2
ENSMUSG00000009905	Kdsr	chr1;chr1;chr1;chr1;chr1;chr1;chr1;chr1;chr1;chr1;chr1;chr1;chr1;chr1;chr1	106720459;106727629;106734547;106739331;106743669;106747488;106747500;106747771;106753212;106753212;106755444;106755444;106757102;106759544;106759544	106725021;106727730;106734630;106739414;106743860;106747583;106747836;106747836;106753268;106753268;106755533;106755533;106759683;106759699;106759727	-;-;-;-;-;-;-;-;-;-;-;-;-;-;-	8147	334.148	317.299	320.396	380.059	408.654	446.263	574.595	608.137	39.9807	42.9885	52.4682	72.587	1	#N/A	ENSMUSG00000009905	#N/A	ENSMUSG00000009905	#N/A	#N/A	3
ENSMUSG00000070695	Cntnap5a	chr1;chr1;chr1;chr1;chr1;chr1;chr1;chr1;chr1;chr1;chr1;chr1;chr1;chr1;chr1;chr1;chr1;chr1;chr1;chr1;chr1;chr1;chr1;chr1	115684756;115900930;115915141;116060122;116089208;116101551;116117574;116157393;116184306;116188264;116221842;116259453;116292335;116412087;116428472;116428781;116442185;116446509;116454993;116518113;116524234;116571452;116577864;116580481	115685218;115901034;115915334;116060269;116089411;116101735;116117714;116157657;116184455;116188435;116221948;116259572;116292535;116412243;116428599;116428951;116442403;116446748;116455217;116518243;116524318;116571670;116577935;116587323	+;+;+;+;+;+;+;+;+;+;+;+;+;+;+;+;+;+;+;+;+;+;+;+	10945	0	1.98726	4.53391	1.69669	7.71045	26.306	253.891	528.119	0.0907837	0.284632	1.55397	35.7245	1	#N/A	#N/A	#N/A	#N/A	#N/A	#N/A	2
ENSMUSG00000026380	Tfcp2l1	chr1;chr1;chr1;chr1;chr1;chr1;chr1;chr1;chr1;chr1;chr1;chr1;chr1;chr1;chr1;chr1;chr1;chr1	118627945;118627946;118632242;118632242;118637599;118652301;118652869;118653716;118656368;118659008;118661980;118664759;118664898;118666116;118668631;118669389;118675575;118677388	118628102;118628102;118632393;118632393;118637766;118652377;118652974;118653822;118656520;118659118;118662071;118664807;118664991;118666206;118668734;118669531;118675626;118685168	+;+;+;+;+;+;+;+;+;+;+;+;+;+;+;+;+;+	9438	14.2288	18.5477	10.5791	13.5735	18.5051	20.669	31.8648	32.0072	1.73641	1.27954	2.07534	3.38377	1	#N/A	ENSMUSG00000026380	#N/A	ENSMUSG00000026380	#N/A	#N/A	2
ENSMUSG00000057173	Rfx8	chr1;chr1;chr1;chr1;chr1;chr1;chr1;chr1;chr1;chr1;chr1;chr1;chr1;chr1;chr1;chr1;chr1;chr1;chr1;chr1;chr1;chr1	39665301;39670270;39672186;39678657;39680842;39680932;39682909;39682909;39683600;39683600;39685495;39685495;39688573;39688573;39690091;39690091;39691741;39695898;39710158;39711378;39718418;39720878	39665657;39670583;39672300;39678751;39680998;39680998;39682967;39682967;39683750;39683750;39685608;39685608;39688650;39688650;39690201;39690201;39691871;39695961;39710244;39711439;39718541;39720997	-;-;-;-;-;-;-;-;-;-;-;-;-;-;-;-;-;-;-;-;-;-	2139	0	0	0	0	0	0	0	0	0	0	0	0	not DEG	#N/A	#N/A	#N/A	#N/A	#N/A	#N/A	2
ENSMUSG00000091937	Gm3646	chr1;chr1	39804148;39805173	39804339;39805332	-;-	352	0	0	0	0	0	0	0	0	0	0	0	0	not DEG	#N/A	#N/A	#N/A	#N/A	#N/A	#N/A	2
ENSMUSG00000036815	Dpp10	chr1;chr1;chr1;chr1;chr1;chr1;chr1;chr1;chr1;chr1;chr1;chr1;chr1;chr1;chr1;chr1;chr1;chr1;chr1;chr1;chr1;chr1;chr1;chr1;chr1;chr1;chr1;chr1;chr1;chr1;chr1;chr1;chr1;chr1;chr1;chr1;chr1;chr1;chr1;chr1;chr1;chr1;chr1;chr1;chr1;chr1;chr1;chr1;chr1;chr1;chr1;chr1;chr1;chr1;chr1;chr1;chr1;chr1;chr1;chr1	123321471;123332142;123336824;123336824;123341105;123341105;123341320;123341320;123341617;123341617;123352634;123352634;123353412;123353412;123367598;123367598;123367775;123367775;123376627;123376627;123378127;123378127;123384285;123384285;123384922;123384922;123398521;123398521;123402833;123402833;123411711;123411711;123423613;123423613;123432931;123432931;123445201;123445201;123485894;123485894;123486073;123486073;123608107;123625839;123650288;123650288;123650288;123650288;123686221;123686221;123686221;123854166;123854166;123854166;123905062;123905062;123905062;124045125;124045125;124045372	123334383;123334383;123336897;123336897;123341177;123341177;123341378;123341378;123341716;123341716;123352688;123352688;123353606;123353606;123367667;123367667;123367873;123367873;123376674;123376674;123378248;123378248;123384332;123384332;123385013;123385013;123398628;123398628;123402871;123402871;123411834;123411834;123423710;123423710;123433085;123433085;123445321;123445321;123485975;123485975;123486125;123486125;123608318;123625982;123650362;123650360;123650362;123650362;123686315;123686315;123686315;123854261;123854261;123854261;123905176;123905176;123905176;124045255;124045163;124045559	-;-;-;-;-;-;-;-;-;-;-;-;-;-;-;-;-;-;-;-;-;-;-;-;-;-;-;-;-;-;-;-;-;-;-;-;-;-;-;-;-;-;-;-;-;-;-;-;-;-;-;-;-;-;-;-;-;-;-;-	15784	5.04894	8.61144	18.1356	59.3842	41.6364	86.434	193.245	173.372	0.432729	2.45565	4.05697	11.6136	2	#N/A	#N/A	#N/A	#N/A	#N/A	#N/A	3
ENSMUSG00000026073	Il1r2	chr1;chr1;chr1;chr1;chr1;chr1;chr1;chr1;chr1;chr1;chr1;chr1;chr1;chr1;chr1;chr1;chr1;chr1;chr1;chr1;chr1;chr1;chr1	40074079;40084698;40084792;40085985;40102389;40102389;40102389;40102389;40105264;40105264;40111955;40111955;40111955;40115024;40115024;40117955;40117955;40120909;40120909;40123122;40123122;40125041;40125041	40074248;40084819;40084819;40086302;40102537;40102436;40102537;40102537;40105522;40105522;40112135;40112135;40112136;40115198;40115198;40118017;40118017;40121044;40121044;40123264;40123264;40125231;40125219	+;+;+;+;+;+;+;+;+;+;+;+;+;+;+;+;+;+;+;+;+;+;+	1908	0	0	0	0	0	0	0	0	0	0	0	0	not DEG	#N/A	#N/A	#N/A	#N/A	#N/A	#N/A	2
ENSMUSG00000026072	Il1r1	chr1;chr1;chr1;chr1;chr1;chr1;chr1;chr1;chr1;chr1;chr1;chr1;chr1;chr1;chr1;chr1;chr1;chr1;chr1;chr1;chr1;chr1;chr1;chr1;chr1;chr1	40225080;40266586;40266657;40267377;40276098;40277122;40282233;40282233;40293120;40293120;40293458;40293458;40294758;40294758;40297909;40297909;40300760;40300760;40302278;40302278;40310286;40310286;40312347;40312347;40312975;40312975	40225306;40266881;40266881;40267487;40276177;40277178;40282296;40282296;40293357;40293357;40293647;40293647;40294926;40294926;40297974;40297974;40300877;40300877;40302429;40302429;40310429;40310429;40312514;40312514;40316201;40317257	+;+;+;+;+;+;+;+;+;+;+;+;+;+;+;+;+;+;+;+;+;+;+;+;+;+	6363	21.5727	10.5987	4.53391	0	4.62627	0	1.0279	10.6691	2.52801	0.356271	0.363529	0.91914	not DEG	#N/A	#N/A	#N/A	#N/A	#N/A	#N/A	2
ENSMUSG00000026343	Gpr39	chr1;chr1;chr1;chr1	125676995;125840003;125872370;125872370	125678192;125840326;125873862;125873173	+;+;+;+	3015	19.7367	13.2484	18.1356	27.1471	23.1313	38.5195	116.153	141.365	5.47017	7.50957	10.224	42.7061	2	#N/A	#N/A	#N/A	#N/A	#N/A	#N/A	2
ENSMUSG00000026069	Il1rl1	chr1;chr1;chr1;chr1;chr1;chr1;chr1;chr1;chr1;chr1;chr1;chr1;chr1;chr1;chr1;chr1;chr1;chr1;chr1;chr1;chr1;chr1;chr1;chr1;chr1;chr1;chr1;chr1;chr1;chr1;chr1;chr1;chr1;chr1;chr1;chr1;chr1;chr1;chr1;chr1	40429570;40436589;40439627;40439776;40440628;40440628;40440628;40440628;40440628;40441292;40441292;40441292;40441292;40441292;40442306;40442306;40442306;40442306;40442599;40442599;40442599;40442599;40444334;40444334;40444334;40444334;40446087;40446087;40446087;40446087;40446530;40446530;40446530;40446530;40450075;40450075;40451693;40451693;40461766;40461766	40429630;40436646;40439856;40439856;40440828;40440828;40440828;40440828;40440828;40441502;40441502;40441407;40441502;40441502;40442480;40442480;40442480;40442480;40442761;40442761;40442761;40442761;40444402;40444402;40444402;40444402;40446228;40446228;40446228;40446228;40446675;40448148;40446675;40446723;40450221;40450221;40451860;40451860;40465396;40465415	+;+;+;+;+;+;+;+;+;+;+;+;+;+;+;+;+;+;+;+;+;+;+;+;+;+;+;+;+;+;+;+;+;+;+;+;+;+;+;+	6894	0	0	0	0	0	0	0	0	0	0	0	0	not DEG	#N/A	#N/A	#N/A	#N/A	#N/A	#N/A	2
ENSMUSG00000026070	Il18r1	chr1;chr1;chr1;chr1;chr1;chr1;chr1;chr1;chr1;chr1;chr1;chr1;chr1;chr1;chr1;chr1;chr1;chr1;chr1;chr1;chr1;chr1;chr1;chr1;chr1;chr1;chr1;chr1;chr1;chr1;chr1;chr1;chr1;chr1;chr1;chr1;chr1;chr1;chr1;chr1;chr1;chr1;chr1;chr1;chr1;chr1;chr1;chr1;chr1;chr1;chr1;chr1;chr1;chr1;chr1;chr1;chr1;chr1;chr1;chr1;chr1;chr1;chr1	40465552;40465676;40465970;40466006;40466006;40466006;40466161;40466161;40471729;40471729;40471729;40471729;40471729;40471729;40474694;40474694;40474694;40474694;40474694;40474694;40478385;40478385;40478385;40478385;40478385;40478385;40480922;40480922;40480922;40480922;40480922;40480922;40484281;40484281;40484281;40484281;40484281;40484281;40486975;40486975;40486975;40486975;40486975;40486975;40489601;40489601;40489601;40489601;40489601;40491058;40491058;40491058;40491058;40491058;40491058;40495749;40495749;40495749;40498338;40498338;40498338;40500446;40500477	40465781;40465810;40466269;40466357;40466357;40466357;40466269;40466357;40471814;40471814;40471814;40471814;40471814;40471814;40474940;40474940;40474940;40474940;40474940;40474940;40478550;40478550;40478550;40478550;40478550;40478550;40481066;40481066;40481066;40481066;40481066;40481066;40484343;40484343;40484343;40484343;40484343;40484343;40487098;40487098;40487098;40487098;40487098;40487098;40489740;40489740;40489740;40489740;40489740;40491216;40491216;40491216;40491578;40491580;40491578;40495907;40495907;40495907;40500854;40499138;40499165;40500853;40500833	+;+;+;+;+;+;+;+;+;+;+;+;+;+;+;+;+;+;+;+;+;+;+;+;+;+;+;+;+;+;+;+;+;+;+;+;+;+;+;+;+;+;+;+;+;+;+;+;+;+;+;+;+;+;+;+;+;+;+;+;+;+;+	4817	0	0	0	0	0	0	0	0	0	0	0	0	not DEG	#N/A	#N/A	#N/A	#N/A	#N/A	#N/A	2
ENSMUSG00000026344	Lypd1	chr1;chr1;chr1;chr1;chr1;chr1;chr1;chr1;chr1;chr1;chr1;chr1;chr1;chr1	125867622;125872284;125872318;125873101;125873519;125910391;125910391;125910391;125910391;125910391;125911303;125911839;125912874;125913048	125873571;125873571;125873571;125873571;125873571;125910908;125910528;125910528;125910528;125910528;125911387;125912214;125912928;125913101	-;-;-;-;-;-;-;-;-;-;-;-;-;-	7038	25.2447	20.535	25.6922	30.5404	27.7576	58.249	163.436	184.042	3.25232	3.99493	6.11016	24.6858	2	#N/A	#N/A	#N/A	ENSMUSG00000026344	#N/A	ENSMUSG00000026344	5
ENSMUSG00000026065	Slc9a4	chr1;chr1;chr1;chr1;chr1;chr1;chr1;chr1;chr1;chr1;chr1;chr1;chr1;chr1;chr1;chr1;chr1;chr1;chr1	40580081;40580204;40583859;40583859;40585126;40600602;40600770;40600770;40602853;40602853;40607009;40607749;40610317;40612123;40619040;40623393;40624214;40628968;40629237	40580771;40580771;40584322;40584322;40585425;40600632;40601029;40601029;40602903;40603070;40607211;40607835;40610387;40612284;40619136;40623524;40624301;40630416;40630725	+;+;+;+;+;+;+;+;+;+;+;+;+;+;+;+;+;+;+	4562	0	0	0	0	0	0	0	0	0	0	0	0	not DEG	#N/A	#N/A	#N/A	#N/A	#N/A	#N/A	2
ENSMUSG00000026062	Slc9a2	chr1;chr1;chr1;chr1;chr1;chr1;chr1;chr1;chr1;chr1;chr1;chr1;chr1;chr1;chr1;chr1;chr1	40680574;40681597;40718595;40718595;40726208;40726208;40742620;40743803;40755709;40755756;40756259;40756259;40761901;40763543;40765565;40766243;40767626	40682165;40682165;40719058;40719058;40727681;40726458;40742837;40744005;40755798;40755798;40757071;40756329;40762062;40763639;40765696;40766333;40769273	+;+;+;+;+;+;+;+;+;+;+;+;+;+;+;+;+	6984	0	0	0	0	0	0	11.3069	13.3363	0	0	0	1.76426	not DEG	#N/A	#N/A	#N/A	#N/A	#N/A	#N/A	5
ENSMUSG00000026348	Acmsd	chr1;chr1;chr1;chr1;chr1;chr1;chr1;chr1;chr1;chr1;chr1;chr1;chr1;chr1	127729413;127738551;127739943;127745776;127748989;127753788;127756757;127758004;127759659;127759659;127765880;127765880;127766283;127766283	127729542;127738595;127740039;127745825;127749225;127753881;127756870;127758099;127759831;127759831;127765978;127765978;127767978;127767978	+;+;+;+;+;+;+;+;+;+;+;+;+;+	2831	6.42592	11.2611	9.06782	13.5735	29.2997	40.3985	76.0645	45.3436	3.12381	3.99883	12.3098	21.4426	2	#N/A	#N/A	#N/A	#N/A	#N/A	#N/A	2
ENSMUSG00000079588	Tmem182	chr1;chr1;chr1;chr1;chr1	40805601;40806099;40807622;40838298;40854796	40805887;40806198;40807720;40838435;40856887	+;+;+;+;+	2716	0	0	0	0	0	0	0	0	0	0	0	0	not DEG	#N/A	#N/A	#N/A	#N/A	#N/A	#N/A	2
ENSMUSG00000045515	Pou3f3	chr1	42695768	42703176	+	7409	13919	14185	17461.6	13984.1	21937.8	16547.4	14438.9	11549.3	1896.61	2122.13	2597.19	1753.82	not DEG	#N/A	#N/A	#N/A	ENSMUSG00000045515	#N/A	#N/A	4
ENSMUSG00000101904	Gm29427	chr1;chr1;chr1;chr1;chr1;chr1;chr1;chr1;chr1;chr1;chr1;chr1;chr1;chr1;chr1;chr1;chr1;chr1	130670209;130670947;130672584;130674225;130677683;130677839;130698679;130700770;130701705;130702231;130705377;130706426;130706843;130707052;130707509;130708076;130714466;130715721	130670401;130671073;130672716;130674308;130677720;130677910;130698743;130700874;130701851;130702438;130705501;130706482;130706917;130707118;130707605;130708201;130714576;130715799	-;-;-;-;-;-;-;-;-;-;-;-;-;-;-;-;-;-	1909	169.369	169.579	241.809	313.888	539.731	487.601	716.445	786.844	88.7763	145.546	269.076	393.737	1	#N/A	#N/A	#N/A	ENSMUSG00000101904	#N/A	#N/A	3
ENSMUSG00000026409	Pfkfb2	chr1;chr1;chr1;chr1;chr1;chr1;chr1;chr1;chr1;chr1;chr1;chr1;chr1;chr1;chr1;chr1;chr1;chr1;chr1;chr1;chr1;chr1;chr1;chr1;chr1;chr1;chr1;chr1;chr1;chr1;chr1;chr1;chr1;chr1;chr1;chr1;chr1;chr1;chr1;chr1;chr1;chr1;chr1;chr1;chr1;chr1;chr1;chr1;chr1;chr1;chr1;chr1;chr1;chr1;chr1;chr1;chr1;chr1;chr1;chr1;chr1;chr1;chr1;chr1;chr1;chr1;chr1;chr1;chr1;chr1;chr1;chr1;chr1;chr1;chr1;chr1;chr1;chr1;chr1;chr1;chr1;chr1;chr1;chr1;chr1;chr1;chr1;chr1;chr1;chr1;chr1;chr1;chr1;chr1;chr1;chr1;chr1;chr1;chr1;chr1;chr1;chr1;chr1;chr1;chr1;chr1;chr1;chr1;chr1;chr1;chr1;chr1;chr1;chr1;chr1;chr1;chr1;chr1;chr1;chr1;chr1;chr1;chr1;chr1;chr1;chr1;chr1;chr1;chr1;chr1;chr1;chr1;chr1;chr1;chr1;chr1;chr1;chr1;chr1;chr1;chr1;chr1;chr1;chr1;chr1;chr1;chr1;chr1;chr1;chr1;chr1;chr1;chr1;chr1;chr1;chr1;chr1;chr1;chr1;chr1;chr1;chr1;chr1	130689182;130689183;130689183;130689189;130690278;130690773;130691015;130691015;130696671;130697017;130697017;130697017;130697697;130697697;130697697;130697906;130697906;130698679;130698679;130698679;130698679;130698679;130698679;130698679;130698679;130698679;130698679;130699188;130699188;130699188;130699188;130699188;130699188;130699188;130699188;130699188;130699981;130699981;130699981;130699981;130699981;130699981;130699981;130699981;130699981;130699981;130700770;130700770;130700770;130700770;130700770;130700770;130700770;130700770;130700770;130700770;130700770;130701705;130701705;130701705;130701705;130701705;130701705;130701705;130701705;130701705;130701705;130701705;130702231;130702231;130702231;130702231;130702231;130702231;130702231;130702231;130702231;130702231;130702231;130705377;130705377;130705377;130705377;130705377;130705377;130705377;130705377;130705377;130706426;130706426;130706426;130706426;130706426;130706426;130706426;130706426;130706426;130706426;130706426;130706843;130706843;130706843;130706843;130706843;130706843;130706843;130706843;130706843;130706843;130706843;130707052;130707052;130707052;130707052;130707052;130707052;130707052;130707052;130707052;130707052;130707052;130707509;130707509;130707509;130707509;130707509;130707509;130707509;130707509;130707509;130707509;130707509;130707580;130708076;130708076;130708076;130708076;130708076;130708076;130708076;130708076;130708076;130708076;130708076;130708076;130714456;130714456;130714466;130714466;130714466;130714466;130714466;130714466;130714466;130714466;130714466;130714466;130715721;130715721;130715721;130716744;130718822;130729201	130691148;130691148;130691148;130692245;130691148;130691148;130691148;130691148;130698085;130697085;130698085;130698085;130698085;130698743;130698085;130698085;130698085;130698743;130698743;130698743;130698743;130698743;130698743;130698743;130698743;130698743;130698743;130699250;130699250;130699250;130699250;130699250;130699250;130699250;130699250;130699250;130700110;130700110;130700110;130700110;130700110;130700110;130700110;130700110;130700110;130700110;130700874;130700874;130700874;130700874;130700874;130700874;130700874;130700874;130700874;130700874;130700874;130701851;130701851;130701851;130701851;130701851;130701851;130701851;130701851;130701851;130701851;130701851;130702438;130702419;130702438;130702438;130702438;130702438;130702438;130702438;130702438;130702438;130702438;130705501;130705501;130705501;130705501;130705501;130705501;130705501;130705501;130705501;130706482;130706482;130706482;130706482;130706482;130706482;130706482;130706482;130706482;130706482;130706482;130706917;130706917;130706917;130706917;130706917;130706917;130706917;130706917;130706917;130706917;130706917;130707118;130707118;130707118;130707118;130707118;130707118;130707118;130707118;130707118;130707118;130707118;130707605;130707605;130707605;130707605;130707605;130707605;130707605;130707605;130707605;130707605;130707605;130707605;130708201;130708201;130708201;130708201;130708201;130708201;130708201;130708201;130708201;130708201;130708201;130708201;130714576;130714575;130714575;130714575;130714576;130714576;130714576;130714575;130714576;130714576;130714576;130714575;130715778;130715814;130715734;130717238;130718975;130729253	-;-;-;-;-;-;-;-;-;-;-;-;-;-;-;-;-;-;-;-;-;-;-;-;-;-;-;-;-;-;-;-;-;-;-;-;-;-;-;-;-;-;-;-;-;-;-;-;-;-;-;-;-;-;-;-;-;-;-;-;-;-;-;-;-;-;-;-;-;-;-;-;-;-;-;-;-;-;-;-;-;-;-;-;-;-;-;-;-;-;-;-;-;-;-;-;-;-;-;-;-;-;-;-;-;-;-;-;-;-;-;-;-;-;-;-;-;-;-;-;-;-;-;-;-;-;-;-	7254	378.211	406.063	500.241	663.406	1043.99	931.045	1383.55	1421.65	54.058	80.2073	136.135	193.356	1	#N/A	#N/A	#N/A	#N/A	#N/A	#N/A	2
ENSMUSG00000026425	Srgap2	chr1;chr1;chr1;chr1;chr1;chr1;chr1;chr1;chr1;chr1;chr1;chr1;chr1;chr1;chr1;chr1;chr1;chr1;chr1;chr1;chr1;chr1;chr1;chr1;chr1;chr1;chr1;chr1;chr1;chr1;chr1;chr1;chr1;chr1;chr1;chr1;chr1;chr1;chr1;chr1;chr1;chr1;chr1;chr1;chr1;chr1;chr1;chr1;chr1;chr1;chr1;chr1;chr1;chr1;chr1;chr1;chr1;chr1;chr1;chr1;chr1;chr1;chr1;chr1;chr1;chr1;chr1;chr1;chr1;chr1;chr1;chr1;chr1;chr1;chr1;chr1;chr1;chr1;chr1;chr1;chr1;chr1;chr1;chr1;chr1;chr1;chr1;chr1;chr1;chr1;chr1;chr1;chr1;chr1;chr1;chr1;chr1;chr1;chr1;chr1;chr1;chr1;chr1;chr1;chr1;chr1;chr1;chr1;chr1;chr1;chr1;chr1;chr1	131285251;131289358;131291596;131292521;131292521;131294988;131295218;131295219;131295221;131295756;131296320;131296320;131296320;131296320;131296320;131296320;131296641;131298332;131298332;131298332;131298332;131298332;131298332;131298332;131300393;131300393;131300393;131300393;131300393;131300393;131300393;131310474;131310474;131310474;131310474;131310474;131310474;131310976;131317129;131317129;131317129;131317129;131317129;131319525;131319525;131319525;131319525;131319525;131319535;131320435;131320435;131320435;131320435;131320435;131320435;131325088;131325088;131325088;131325088;131325088;131325088;131332117;131332117;131332117;131332117;131332117;131332117;131332981;131333857;131333857;131333857;131333857;131336390;131336390;131336390;131336390;131344349;131344349;131344349;131344349;131345762;131345762;131345762;131349452;131349452;131349452;131355511;131355511;131355511;131356690;131356690;131356690;131362026;131364002;131364002;131364002;131411800;131411800;131411800;131411800;131436675;131436675;131436675;131436675;131436675;131504165;131514171;131524938;131524938;131524938;131527233;131527233;131527233	131289740;131289740;131291690;131292845;131292845;131295539;131295539;131295539;131296466;131295907;131296380;131296466;131296466;131296466;131296466;131296466;131297199;131298512;131298512;131298512;131298512;131298512;131298512;131298512;131300472;131300472;131300472;131300472;131300472;131300453;131300472;131310698;131310698;131310698;131310698;131310698;131310698;131311065;131317234;131317234;131317234;131317234;131317234;131319659;131319659;131319659;131319659;131319659;131319659;131320512;131320512;131320512;131320512;131320512;131320512;131325148;131325148;131325148;131325148;131325148;131325148;131332263;131332141;131332141;131332141;131332141;131332141;131333070;131333884;131333884;131333884;131333884;131336474;131336474;131336474;131336474;131344546;131344547;131344546;131344546;131345863;131345863;131345863;131349676;131349676;131349676;131355639;131355639;131355639;131356905;131356905;131356905;131364064;131364064;131364064;131364064;131411962;131411962;131411962;131411962;131436867;131436867;131436867;131436867;131436867;131504366;131514232;131525593;131525593;131525593;131527352;131527347;131527347	-;-;-;-;-;-;-;-;-;-;-;-;-;-;-;-;-;-;-;-;-;-;-;-;-;-;-;-;-;-;-;-;-;-;-;-;-;-;-;-;-;-;-;-;-;-;-;-;-;-;-;-;-;-;-;-;-;-;-;-;-;-;-;-;-;-;-;-;-;-;-;-;-;-;-;-;-;-;-;-;-;-;-;-;-;-;-;-;-;-;-;-;-;-;-;-;-;-;-;-;-;-;-;-;-;-;-;-;-;-;-;-;-	12560	3310.27	3400.19	2711.28	3301.76	5027.21	4510.54	7595.14	6942.9	267.136	239.373	379.688	578.744	1	ENSMUSG00000026425	ENSMUSG00000026425	#N/A	ENSMUSG00000026425	#N/A	#N/A	3
ENSMUSG00000010290	AI597479	chr1;chr1;chr1;chr1	43098710;43100715;43110998;43113186	43098862;43100881;43111373;43115947	+;+;+;+	3458	813.797	719.387	754.14	760.118	1010.07	820.184	1040.23	1010.89	221.686	218.95	264.64	296.577	1	#N/A	#N/A	#N/A	#N/A	#N/A	#N/A	3
ENSMUSG00000026443	Lrrn2	chr1;chr1;chr1;chr1	132880273;132880355;132936981;132936981	132880675;132880842;132940005;132937150	+;+;+;+	3595	169.828	184.815	622.657	578.572	1269.14	1209.14	2166.81	2293.85	49.3244	167.069	344.684	620.398	1	#N/A	ENSMUSG00000026443	ENSMUSG00000026443	#N/A	#N/A	#N/A	5
ENSMUSG00000070644	Etnk2	chr1;chr1;chr1;chr1;chr1;chr1;chr1;chr1;chr1;chr1;chr1;chr1;chr1;chr1;chr1;chr1;chr1;chr1;chr1;chr1;chr1;chr1;chr1;chr1;chr1;chr1	133363572;133363576;133365332;133365576;133365576;133365764;133367287;133368750;133368750;133368750;133368750;133368750;133373135;133373135;133373135;133373135;133374527;133374527;133374527;133376906;133376906;133376906;133378449;133378449;133379317;133379317	133364018;133364018;133365835;133365835;133365835;133365835;133367360;133368872;133368872;133368872;133369134;133368872;133373277;133375050;133373277;133373277;133374610;133374610;133374610;133376979;133377051;133377051;133378522;133378522;133380316;133380336	+;+;+;+;+;+;+;+;+;+;+;+;+;+;+;+;+;+;+;+;+;+;+;+;+;+	4566	10.0979	3.97451	9.06782	5.09007	12.3367	13.153	29.809	16.0036	1.541	1.55036	2.79125	5.01672	2	ENSMUSG00000070644	ENSMUSG00000070644	ENSMUSG00000070644	ENSMUSG00000070644	#N/A	#N/A	5
ENSMUSG00000026051	1500015O10Rik	chr1;chr1;chr1;chr1	43730602;43737200;43738560;43742245	43730963;43737247;43738717;43742578	+;+;+;+	902	0	0	0	0	0	0	0	0	0	0	0	0	not DEG	#N/A	ENSMUSG00000026051	#N/A	#N/A	#N/A	#N/A	2
ENSMUSG00000057363	Uxs1	chr1;chr1;chr1;chr1;chr1;chr1;chr1;chr1;chr1;chr1;chr1;chr1;chr1;chr1;chr1;chr1;chr1;chr1;chr1;chr1;chr1;chr1;chr1;chr1;chr1;chr1;chr1;chr1;chr1;chr1;chr1;chr1;chr1;chr1;chr1;chr1;chr1;chr1;chr1;chr1;chr1;chr1;chr1;chr1;chr1;chr1;chr1;chr1;chr1;chr1;chr1;chr1;chr1;chr1;chr1;chr1;chr1;chr1;chr1;chr1;chr1;chr1;chr1;chr1;chr1;chr1;chr1;chr1;chr1;chr1;chr1;chr1;chr1;chr1	43746966;43749512;43753717;43753717;43755699;43755699;43756972;43756972;43760521;43760521;43764890;43764890;43765007;43771681;43771681;43771681;43771730;43771730;43774817;43774817;43774817;43774817;43774817;43774866;43780065;43780065;43780065;43780065;43780065;43780065;43780118;43790464;43790464;43790464;43790464;43790631;43797245;43797245;43797245;43797245;43797245;43797245;43797245;43802532;43805353;43805353;43805353;43805353;43805353;43805353;43805353;43805626;43805626;43805626;43805626;43805626;43805626;43805626;43807350;43807350;43807350;43807350;43807350;43807350;43807350;43816876;43826737;43827615;43827615;43827615;43827615;43827615;43827615;43827706	43750362;43750362;43753820;43753820;43755756;43755756;43757032;43757032;43760564;43760564;43765009;43765009;43765009;43771802;43771802;43771802;43771802;43771802;43774876;43774876;43774876;43774876;43774876;43774876;43780169;43780169;43780169;43780169;43780169;43780169;43780169;43790644;43790644;43790550;43790644;43790644;43797305;43797305;43797305;43797305;43797305;43797305;43797305;43802624;43805396;43805396;43805396;43805396;43805396;43805396;43805396;43805674;43805674;43805674;43805689;43805689;43805674;43805674;43807377;43807377;43807377;43807377;43807377;43807377;43807377;43816964;43827016;43827774;43827762;43827750;43827800;43827741;43827800;43827762	-;-;-;-;-;-;-;-;-;-;-;-;-;-;-;-;-;-;-;-;-;-;-;-;-;-;-;-;-;-;-;-;-;-;-;-;-;-;-;-;-;-;-;-;-;-;-;-;-;-;-;-;-;-;-;-;-;-;-;-;-;-;-;-;-;-;-;-;-;-;-;-;-;-	5097	382.342	415.999	362.713	391.936	450.29	465.053	522.172	488.11	78.3148	74.0287	89.7923	99.1056	1	#N/A	#N/A	#N/A	#N/A	#N/A	ENSMUSG00000057363	2
ENSMUSG00000041763	Tpp2	chr1;chr1;chr1;chr1;chr1;chr1;chr1;chr1;chr1;chr1;chr1;chr1;chr1;chr1;chr1;chr1;chr1;chr1;chr1;chr1;chr1;chr1;chr1;chr1;chr1;chr1;chr1;chr1;chr1;chr1;chr1;chr1;chr1;chr1;chr1;chr1;chr1;chr1;chr1;chr1;chr1;chr1;chr1;chr1;chr1;chr1;chr1;chr1;chr1;chr1;chr1;chr1;chr1;chr1;chr1;chr1;chr1;chr1;chr1;chr1;chr1;chr1;chr1;chr1;chr1;chr1;chr1;chr1;chr1;chr1;chr1;chr1;chr1;chr1;chr1;chr1;chr1;chr1;chr1;chr1;chr1;chr1;chr1;chr1;chr1;chr1;chr1;chr1;chr1;chr1;chr1;chr1;chr1;chr1;chr1;chr1;chr1;chr1;chr1;chr1;chr1;chr1;chr1;chr1;chr1;chr1;chr1;chr1;chr1;chr1;chr1;chr1;chr1;chr1;chr1;chr1;chr1;chr1;chr1;chr1;chr1;chr1;chr1;chr1;chr1;chr1;chr1;chr1;chr1;chr1;chr1;chr1;chr1;chr1;chr1;chr1;chr1;chr1;chr1	43933647;43934007;43934014;43934015;43934015;43934033;43934045;43940110;43940110;43940110;43940110;43940110;43940110;43940110;43949312;43949312;43949312;43949312;43949312;43949312;43949312;43951107;43951107;43951107;43951107;43951107;43951107;43953257;43953257;43953257;43953257;43953257;43954577;43954577;43954577;43954577;43954577;43954577;43956471;43956471;43956471;43956471;43956471;43956471;43957436;43957436;43957436;43957436;43960084;43960084;43960084;43960084;43960868;43960868;43960868;43960868;43968882;43968882;43968882;43968882;43970401;43970401;43970401;43970401;43971370;43971564;43971564;43971564;43971564;43971564;43972530;43972530;43972530;43972530;43972556;43973444;43973444;43973444;43973444;43973444;43975416;43975416;43975416;43975416;43975416;43977207;43977207;43977207;43977207;43977207;43978413;43978413;43978413;43978413;43978735;43978735;43978735;43978735;43980308;43980308;43980308;43980308;43981730;43981730;43981730;43981730;43983072;43983072;43983072;43983238;43983285;43983514;43983514;43983514;43983514;43983514;43985416;43985416;43990511;43990511;43990511;43990511;43990511;43991263;43991263;43991263;43992264;43992264;43992264;43999628;43999628;43999628;44000825;44001319;44001319;44001319;44002104;44002104;44002104	43933873;43934253;43934253;43934253;43934253;43934253;43934253;43940238;43940238;43940238;43940238;43940238;43940238;43940238;43949407;43949407;43949407;43949407;43949407;43949405;43949407;43951211;43951211;43951211;43953381;43951211;43951211;43953381;43953381;43953381;43953381;43953381;43954740;43954740;43954740;43956299;43954740;43954740;43956625;43956625;43956625;43957001;43957001;43956625;43957512;43957512;43957512;43957512;43960211;43960211;43960211;43960211;43960967;43960967;43960967;43960967;43969030;43969030;43969030;43969030;43970516;43970516;43970516;43970516;43971403;43971732;43971732;43971732;43971732;43971732;43972687;43972687;43972687;43972687;43972687;43973520;43973520;43973520;43973520;43973520;43975522;43975522;43975522;43975522;43975522;43977352;43977361;43977361;43977361;43977361;43978529;43978529;43978529;43978529;43978835;43978835;43978835;43978835;43980404;43980404;43980404;43980404;43981867;43981867;43981867;43981867;43983316;43983316;43983316;43983316;43983316;43983592;43983592;43983592;43983592;43983592;43985454;43985454;43990662;43990584;43990603;43990662;43990662;43991359;43991359;43991359;43992394;43992394;43992394;43999835;43999835;43999835;44001438;44003000;44001438;44001438;44002336;44003000;44002971	+;+;+;+;+;+;+;+;+;+;+;+;+;+;+;+;+;+;+;+;+;+;+;+;+;+;+;+;+;+;+;+;+;+;+;+;+;+;+;+;+;+;+;+;+;+;+;+;+;+;+;+;+;+;+;+;+;+;+;+;+;+;+;+;+;+;+;+;+;+;+;+;+;+;+;+;+;+;+;+;+;+;+;+;+;+;+;+;+;+;+;+;+;+;+;+;+;+;+;+;+;+;+;+;+;+;+;+;+;+;+;+;+;+;+;+;+;+;+;+;+;+;+;+;+;+;+;+	10078	2025.54	2674.85	1408.53	2485.65	1973.87	2267.95	2091.77	2296.52	233.2	193.202	210.45	217.716	not DEG	#N/A	#N/A	#N/A	#N/A	#N/A	ENSMUSG00000041763	3
ENSMUSG00000042451	Mybph	chr1;chr1;chr1;chr1;chr1;chr1;chr1;chr1;chr1;chr1;chr1;chr1;chr1;chr1;chr1;chr1;chr1;chr1;chr1;chr1;chr1	134193448;134193457;134193814;134193814;134194577;134194577;134196970;134196970;134197351;134197351;134197730;134197730;134198401;134198401;134199714;134199714;134199950;134199950;134200395;134200395;134200948	134193726;134193726;134193948;134193948;134194744;134194744;134197058;134197058;134197546;134197546;134197869;134197869;134198560;134198560;134199850;134199850;134200136;134200136;134201232;134200447;134201231	+;+;+;+;+;+;+;+;+;+;+;+;+;+;+;+;+;+;+;+;+	2329	1.83598	3.31209	21.1582	25.4504	64.7678	123.075	395.741	282.731	1.10521	10.0061	40.3268	145.657	2	#N/A	#N/A	ENSMUSG00000042451	#N/A	ENSMUSG00000042451	#N/A	2
ENSMUSG00000091844	Gm8251	chr1	44055952	44061936	-	5985	0.917988	32.4585	1.5113	23.7537	1.54209	13.153	1.0279	2.66727	2.78835	2.11069	1.22766	0.308702	not DEG	#N/A	#N/A	#N/A	#N/A	#N/A	#N/A	2
ENSMUSG00000042429	Adora1	chr1;chr1;chr1;chr1;chr1;chr1;chr1;chr1;chr1;chr1;chr1	134199223;134199225;134201349;134202065;134203397;134234015;134234015;134234015;134234015;134235228;134235228	134201713;134203590;134203590;134203590;134203590;134234446;134235397;134234578;134234412;134235364;134235431	-;-;-;-;-;-;-;-;-;-;-	5785	11.4749	6.62419	37.7826	45.8107	237.482	346.676	1135.83	850.859	1.56431	7.225	50.489	171.71	2	#N/A	#N/A	#N/A	ENSMUSG00000042429	#N/A	#N/A	5
ENSMUSG00000026458	Ppfia4	chr1;chr1;chr1;chr1;chr1;chr1;chr1;chr1;chr1;chr1;chr1;chr1;chr1;chr1;chr1;chr1;chr1;chr1;chr1;chr1;chr1;chr1;chr1;chr1;chr1;chr1;chr1;chr1;chr1;chr1;chr1;chr1;chr1;chr1;chr1;chr1;chr1;chr1;chr1;chr1;chr1;chr1;chr1;chr1;chr1;chr1;chr1;chr1;chr1;chr1;chr1;chr1;chr1;chr1;chr1;chr1;chr1;chr1;chr1;chr1;chr1;chr1;chr1;chr1;chr1;chr1;chr1;chr1;chr1;chr1;chr1;chr1;chr1;chr1;chr1;chr1;chr1;chr1;chr1;chr1;chr1;chr1;chr1;chr1;chr1;chr1;chr1;chr1;chr1;chr1;chr1;chr1;chr1;chr1;chr1;chr1;chr1;chr1	134296783;134296784;134296785;134296789;134297501;134298381;134299026;134299026;134299291;134299291;134299291;134299291;134299291;134299291;134300470;134300470;134300470;134300470;134300470;134300470;134303605;134303605;134303605;134303605;134303605;134303605;134304287;134304287;134304287;134304287;134304287;134304287;134304568;134309576;134309576;134309576;134309576;134311529;134311529;134311529;134312057;134312057;134312057;134312536;134312536;134312536;134313087;134313087;134313087;134313630;134313630;134313630;134316615;134316615;134316615;134317063;134317063;134317063;134317438;134317438;134317438;134317808;134317808;134317808;134319215;134319215;134319215;134321061;134321061;134321061;134323002;134323002;134323002;134324079;134324079;134324079;134324511;134324511;134324511;134326484;134326484;134326484;134326816;134326816;134326816;134327258;134327258;134327258;134328000;134328000;134328293;134328293;134328644;134328644;134329146;134329146;134332290;134332290	134298828;134298828;134298828;134298828;134298828;134298828;134299136;134299136;134299468;134299468;134299468;134299468;134299468;134299468;134300538;134300538;134300538;134300538;134300538;134300538;134303780;134303780;134303780;134303780;134303780;134303780;134304384;134304384;134304384;134304808;134304384;134304384;134304846;134309751;134309751;134309751;134309751;134311598;134311555;134311555;134312119;134312119;134312119;134312736;134312736;134312736;134313168;134313168;134313168;134313723;134313723;134313723;134316778;134316778;134316778;134317196;134317196;134317196;134317473;134317473;134317473;134318048;134318048;134318048;134319423;134319423;134319423;134321169;134321169;134321169;134323093;134323093;134323093;134324210;134324210;134324210;134324594;134324594;134324594;134326618;134326618;134326618;134326962;134326962;134326962;134327449;134327266;134327449;134328089;134328089;134328367;134328367;134328808;134328808;134329247;134329247;134332928;134332928	-;-;-;-;-;-;-;-;-;-;-;-;-;-;-;-;-;-;-;-;-;-;-;-;-;-;-;-;-;-;-;-;-;-;-;-;-;-;-;-;-;-;-;-;-;-;-;-;-;-;-;-;-;-;-;-;-;-;-;-;-;-;-;-;-;-;-;-;-;-;-;-;-;-;-;-;-;-;-;-;-;-;-;-;-;-;-;-;-;-;-;-;-;-;-;-;-;-	6572	40.3915	45.0445	58.9408	57.6875	163.461	191.658	707.194	453.436	6.5	8.87312	27.0176	88.3011	2	ENSMUSG00000026458	ENSMUSG00000026458	#N/A	#N/A	ENSMUSG00000026458	#N/A	2
ENSMUSG00000041684	Bivm	chr1;chr1;chr1;chr1;chr1;chr1;chr1;chr1;chr1;chr1;chr1;chr1;chr1;chr1;chr1;chr1;chr1;chr1;chr1;chr1;chr1;chr1;chr1;chr1;chr1;chr1;chr1;chr1;chr1;chr1;chr1;chr1	44118957;44119000;44119162;44119508;44119968;44119979;44120174;44120174;44120174;44120174;44126266;44126266;44126266;44126266;44126266;44126343;44127638;44127638;44128728;44128728;44129260;44129260;44129583;44129583;44136984;44136984;44138573;44138573;44141778;44141778;44142849;44142849	44119195;44119175;44119370;44119729;44120274;44120274;44120274;44120274;44120274;44120274;44126347;44126866;44126866;44126566;44126329;44126407;44127764;44127764;44128823;44128823;44129364;44129364;44129677;44129677;44137116;44137116;44138659;44138659;44141874;44141874;44144770;44144510	+;+;+;+;+;+;+;+;+;+;+;+;+;+;+;+;+;+;+;+;+;+;+;+;+;+;+;+;+;+;+;+	4206	840.418	808.813	784.366	1062.13	1104.14	1056.94	964.169	1002.89	196.057	219.507	256.904	233.84	not DEG	#N/A	#N/A	#N/A	#N/A	#N/A	#N/A	3
ENSMUSG00000026048	Ercc5	chr1;chr1;chr1;chr1;chr1;chr1;chr1;chr1;chr1;chr1;chr1;chr1;chr1;chr1;chr1;chr1;chr1;chr1;chr1;chr1;chr1;chr1;chr1;chr1;chr1;chr1;chr1;chr1;chr1;chr1;chr1;chr1;chr1;chr1;chr1;chr1;chr1;chr1;chr1;chr1;chr1;chr1;chr1;chr1;chr1;chr1;chr1;chr1;chr1;chr1;chr1	44147744;44147847;44147847;44147909;44147932;44156935;44156937;44156937;44156937;44156937;44158144;44158144;44158144;44158144;44158144;44158805;44158805;44158805;44158805;44158830;44160977;44160977;44160977;44160977;44160977;44161810;44161810;44161810;44161810;44161810;44163877;44163877;44163877;44163877;44166809;44166809;44166809;44166809;44173338;44173338;44173912;44174162;44174162;44175839;44175839;44178174;44178174;44179147;44179147;44180531;44180531	44149522;44148150;44148150;44147965;44148137;44157112;44157112;44157112;44157112;44157112;44158255;44158335;44158259;44158259;44158259;44158891;44158891;44158891;44158891;44158891;44161109;44161037;44161037;44161037;44161037;44161953;44161953;44161844;44161953;44161953;44164084;44164084;44164084;44164084;44166998;44167217;44167882;44167882;44174031;44173579;44174031;44174375;44174375;44175983;44175983;44178374;44178374;44179231;44179231;44181260;44181260	+;+;+;+;+;+;+;+;+;+;+;+;+;+;+;+;+;+;+;+;+;+;+;+;+;+;+;+;+;+;+;+;+;+;+;+;+;+;+;+;+;+;+;+;+;+;+;+;+;+;+	5864	946.905	1006.88	1009.55	1275.91	1318.49	1443.07	1058.74	1152.26	166.591	194.872	235.467	188.523	4	ENSMUSG00000026048	#N/A	ENSMUSG00000026048	ENSMUSG00000026048	#N/A	#N/A	3
ENSMUSG00000046828	Mettl21e	chr1;chr1;chr1;chr1;chr1;chr1;chr1;chr1;chr1	44204070;44206425;44210164;44210164;44211032;44218111;44218111;44218840;44218840	44206753;44206753;44211198;44210281;44211198;44218230;44218230;44218913;44218961	-;-;-;-;-;-;-;-;-	3961	0	0	0	0	0	0	0	0	0	0	0	0	not DEG	#N/A	#N/A	#N/A	#N/A	#N/A	#N/A	2
ENSMUSG00000042229	Rabif	chr1;chr1	134494648;134506076	134494809;134508774	+;+	2861	341.492	276.229	373.292	349.518	487.3	426.533	640.381	594.801	107.955	126.321	159.705	215.865	1	#N/A	#N/A	#N/A	#N/A	#N/A	#N/A	3
ENSMUSG00000026452	Syt2	chr1;chr1;chr1;chr1;chr1;chr1;chr1;chr1;chr1;chr1;chr1;chr1;chr1;chr1;chr1;chr1;chr1;chr1;chr1;chr1;chr1;chr1;chr1;chr1	134646677;134646681;134663790;134709300;134740835;134740835;134740835;134741810;134741810;134741810;134743510;134743510;134743960;134743960;134744384;134744384;134745730;134745730;134746754;134746754;134747475;134747475;134748577;134762203	134646835;134646835;134663998;134709424;134741038;134741038;134741038;134741976;134741829;134741976;134743629;134743629;134744127;134744127;134744551;134744551;134745847;134745847;134746887;134746887;134753149;134749417;134748670;134762593	+;+;+;+;+;+;+;+;+;+;+;+;+;+;+;+;+;+;+;+;+;+;+;+	7638	33.9656	25.8343	24.1809	27.1471	57.0573	85.4945	116.153	85.3526	3.91463	3.36004	9.33175	13.191	1	#N/A	ENSMUSG00000026452	#N/A	#N/A	#N/A	#N/A	5
ENSMUSG00000026426	Arl8a	chr1;chr1;chr1;chr1;chr1;chr1;chr1;chr1;chr1;chr1;chr1;chr1;chr1;chr1;chr1;chr1;chr1;chr1;chr1;chr1	135146824;135147669;135152082;135152471;135152471;135152793;135152793;135152793;135154176;135154176;135154176;135154182;135154408;135154408;135154713;135154713;135154713;135155222;135155222;135155222	135147100;135147727;135152551;135152551;135152551;135152866;135152866;135152866;135154295;135154269;135154269;135154475;135154475;135154475;135154783;135154783;135154783;135155328;135156269;135156269	+;+;+;+;+;+;+;+;+;+;+;+;+;+;+;+;+;+;+;+	2299	745.406	796.89	3117.82	3033.68	4936.23	5068.61	8387.65	8724.64	335.428	1337.86	2175.91	3721.68	1	ENSMUSG00000026426	#N/A	#N/A	ENSMUSG00000026426	#N/A	#N/A	3
ENSMUSG00000025995	Wdr75	chr1;chr1;chr1;chr1;chr1;chr1;chr1;chr1;chr1;chr1;chr1;chr1;chr1;chr1;chr1;chr1;chr1;chr1;chr1;chr1;chr1;chr1;chr1;chr1;chr1;chr1;chr1;chr1;chr1;chr1;chr1;chr1;chr1;chr1;chr1;chr1;chr1;chr1;chr1;chr1;chr1;chr1;chr1;chr1;chr1;chr1;chr1;chr1;chr1;chr1;chr1;chr1;chr1;chr1;chr1;chr1;chr1;chr1;chr1;chr1;chr1;chr1;chr1;chr1;chr1;chr1;chr1;chr1;chr1;chr1;chr1;chr1;chr1;chr1;chr1;chr1;chr1;chr1;chr1;chr1;chr1;chr1	45795166;45795449;45795503;45795507;45799016;45799016;45799016;45799016;45801161;45801161;45801161;45801161;45801989;45802039;45802039;45802039;45802039;45803686;45803847;45803877;45803877;45803877;45805377;45805377;45805377;45806673;45806673;45806673;45807671;45807671;45812041;45812041;45813045;45813045;45813045;45813190;45813190;45813190;45814541;45814541;45814541;45814678;45816477;45816477;45816477;45816477;45817263;45817263;45817263;45817263;45818170;45818170;45818170;45818822;45818822;45818822;45818822;45819489;45819489;45819489;45820131;45820131;45820131;45820131;45822265;45822448;45822448;45822448;45822448;45822558;45822883;45822883;45822883;45822883;45822883;45822883;45823308;45823308;45823308;45823308;45823308;45823334	45795604;45795604;45795604;45795604;45799145;45799145;45799145;45799145;45801226;45801226;45801226;45801226;45802129;45802129;45802355;45802129;45802129;45804001;45803929;45804001;45804001;45804001;45805447;45805447;45805447;45806792;45806792;45806792;45807759;45807759;45812199;45812199;45813104;45813104;45813104;45813305;45813305;45813305;45814716;45814716;45814716;45814716;45816634;45816634;45816634;45816634;45818264;45817443;45817443;45817443;45818264;45818264;45818264;45818917;45818917;45819658;45818917;45819658;45819658;45819658;45820190;45820190;45820190;45820190;45822594;45822594;45822594;45822594;45822594;45822594;45822974;45822974;45822974;45822974;45822974;45822974;45823513;45823619;45823515;45823604;45823619;45823616	+;+;+;+;+;+;+;+;+;+;+;+;+;+;+;+;+;+;+;+;+;+;+;+;+;+;+;+;+;+;+;+;+;+;+;+;+;+;+;+;+;+;+;+;+;+;+;+;+;+;+;+;+;+;+;+;+;+;+;+;+;+;+;+;+;+;+;+;+;+;+;+;+;+;+;+;+;+;+;+;+;+	4900	1505.5	1624.25	1042.8	1243.67	1173.53	1226.05	1046.4	1104.25	319.362	233.314	244.855	219.454	not DEG	#N/A	#N/A	#N/A	#N/A	#N/A	#N/A	3
ENSMUSG00000098549	Gm5269	chr1;chr1	45889525;45889941	45890273;45890078	-;-	749	4.58994	5.29935	3.02261	10.1801	3.08418	6.5765	2.0558	5.33454	6.60166	8.81359	6.44905	4.93347	not DEG	#N/A	#N/A	#N/A	#N/A	#N/A	#N/A	2
ENSMUSG00000025993	Slc40a1	chr1;chr1;chr1;chr1;chr1;chr1;chr1;chr1;chr1;chr1;chr1;chr1;chr1;chr1;chr1;chr1;chr1;chr1;chr1;chr1;chr1;chr1;chr1;chr1;chr1;chr1;chr1;chr1;chr1;chr1;chr1;chr1;chr1	45908068;45910892;45912236;45915241;45918309;45918885;45918885;45918928;45918936;45921156;45921156;45921156;45921156;45921217;45921217;45921217;45923280;45923732;45924717;45924717;45924717;45924717;45924717;45924717;45925221;45925221;45925221;45925221;45925221;45925221;45926424;45926424;45926424	45909719;45911530;45912481;45918435;45918435;45919000;45919000;45919000;45919170;45921315;45921315;45921315;45921315;45921315;45921315;45921315;45923309;45926523;45924784;45924784;45924784;45924784;45924784;45924784;45925365;45925327;45925408;45925609;45925262;45925582;45926519;45926519;45926519	-;-;-;-;-;-;-;-;-;-;-;-;-;-;-;-;-;-;-;-;-;-;-;-;-;-;-;-;-;-;-;-;-	9000	10.5569	29.1464	13.6017	33.9338	3.08418	12.2135	3.08369	2.66727	2.20574	2.64086	0.849871	0.319498	not DEG	#N/A	#N/A	#N/A	#N/A	#N/A	#N/A	5
ENSMUSG00000041144	Dnah7b	chr1;chr1;chr1;chr1;chr1;chr1;chr1;chr1;chr1;chr1;chr1;chr1;chr1;chr1;chr1;chr1;chr1;chr1;chr1;chr1;chr1;chr1;chr1;chr1;chr1;chr1;chr1;chr1;chr1;chr1;chr1;chr1;chr1;chr1;chr1;chr1;chr1;chr1;chr1;chr1;chr1;chr1;chr1;chr1;chr1;chr1;chr1;chr1;chr1;chr1;chr1;chr1;chr1;chr1;chr1;chr1;chr1;chr1;chr1;chr1;chr1;chr1;chr1;chr1;chr1;chr1;chr1;chr1;chr1;chr1;chr1;chr1;chr1;chr1;chr1;chr1;chr1;chr1;chr1;chr1;chr1;chr1;chr1;chr1;chr1	46066315;46066738;46066796;46066945;46078523;46081435;46083705;46085555;46097998;46099418;46109265;46116169;46119260;46123617;46124343;46126662;46128108;46131306;46134502;46137412;46139506;46141978;46144697;46175287;46175287;46177230;46182341;46187155;46188576;46191651;46195035;46195249;46201192;46204218;46207445;46211249;46213338;46214298;46217077;46219321;46221579;46223072;46224609;46225766;46226818;46233479;46235248;46236593;46240781;46240781;46241980;46241980;46243255;46243255;46249773;46249773;46253370;46253370;46268605;46268605;46276961;46289533;46290555;46298248;46299814;46303546;46321621;46322250;46322250;46324707;46324707;46325708;46325708;46337430;46340118;46343734;46352815;46356505;46356620;46358129;46358129;46362903;46362903;46373233;46373233	46066360;46066824;46067380;46067004;46078585;46081497;46083813;46085702;46098085;46099598;46109340;46116294;46119379;46123800;46124522;46126934;46128235;46131384;46134726;46137558;46140191;46142164;46144730;46178717;46175480;46177428;46182481;46187367;46188685;46191819;46195137;46195376;46201404;46204316;46207693;46211398;46213520;46214474;46217208;46219545;46221776;46223227;46224777;46225892;46227037;46234351;46236822;46236822;46241111;46241111;46242326;46242326;46243435;46243435;46249958;46249958;46253533;46253533;46271190;46268759;46277151;46289666;46290890;46298374;46300008;46303638;46321784;46322426;46322426;46324868;46324868;46325736;46325908;46337591;46340303;46343871;46353045;46356657;46356769;46358306;46358306;46363006;46363006;46373540;46373546	+;+;+;+;+;+;+;+;+;+;+;+;+;+;+;+;+;+;+;+;+;+;+;+;+;+;+;+;+;+;+;+;+;+;+;+;+;+;+;+;+;+;+;+;+;+;+;+;+;+;+;+;+;+;+;+;+;+;+;+;+;+;+;+;+;+;+;+;+;+;+;+;+;+;+;+;+;+;+;+;+;+;+;+;+	19980	34.4246	78.1654	22.6695	42.4173	21.5893	62.007	61.6739	37.3418	2.81757	1.6288	2.092	2.47787	not DEG	#N/A	#N/A	#N/A	#N/A	#N/A	#N/A	2
ENSMUSG00000101337	Dnah7c	chr1;chr1;chr1;chr1;chr1;chr1;chr1;chr1;chr1;chr1;chr1;chr1;chr1;chr1;chr1;chr1;chr1;chr1;chr1;chr1;chr1;chr1;chr1;chr1;chr1;chr1;chr1;chr1;chr1;chr1;chr1;chr1;chr1;chr1;chr1;chr1;chr1;chr1;chr1;chr1;chr1;chr1;chr1;chr1;chr1;chr1;chr1;chr1;chr1;chr1;chr1;chr1;chr1;chr1;chr1;chr1;chr1;chr1;chr1;chr1;chr1;chr1;chr1;chr1;chr1;chr1;chr1;chr1;chr1;chr1;chr1;chr1;chr1;chr1;chr1;chr1;chr1;chr1;chr1;chr1;chr1	46425592;46430772;46440473;46455755;46457207;46465844;46467251;46481981;46494600;46504033;46514553;46515280;46519089;46520513;46524046;46527464;46530499;46532574;46535058;46594941;46596891;46602677;46607413;46608886;46608961;46612564;46612564;46615055;46615055;46615269;46615269;46625935;46625935;46628883;46632100;46636448;46638565;46639148;46639527;46639527;46640231;46646994;46646994;46646994;46649210;46649210;46649210;46653986;46654005;46655477;46657077;46657077;46658213;46658213;46659323;46659323;46665462;46668160;46672351;46680458;46681732;46685404;46688925;46725026;46730818;46739543;46740565;46748550;46750107;46760265;46766569;46769024;46770039;46775106;46777733;46780656;46784405;46791766;46793416;46798193;46807159	46425627;46430834;46440535;46455863;46457354;46465931;46467431;46482056;46494725;46504152;46514736;46515459;46519361;46520640;46524124;46527688;46530645;46533259;46535244;46595134;46597089;46602817;46607625;46608995;46608995;46612732;46612732;46615157;46615157;46615396;46615396;46626111;46626147;46628981;46632348;46636597;46638747;46639366;46639703;46639703;46640271;46647125;46647125;46647125;46649353;46649426;46649434;46654183;46654183;46655632;46657245;46657245;46658339;46658339;46659678;46659542;46666334;46668389;46672681;46680804;46681912;46685589;46689088;46725180;46731008;46739676;46740900;46748676;46750301;46760357;46766745;46769185;46770239;46775267;46777918;46780793;46784635;46791918;46793593;46798296;46807476	+;+;+;+;+;+;+;+;+;+;+;+;+;+;+;+;+;+;+;+;+;+;+;+;+;+;+;+;+;+;+;+;+;+;+;+;+;+;+;+;+;+;+;+;+;+;+;+;+;+;+;+;+;+;+;+;+;+;+;+;+;+;+;+;+;+;+;+;+;+;+;+;+;+;+;+;+;+;+;+;+	12603	13.3108	24.5095	4.53391	13.5735	21.5893	32.8825	18.5022	37.3418	1.50045	0.718378	2.16106	2.2155	not DEG	#N/A	#N/A	#N/A	#N/A	#N/A	#N/A	2
ENSMUSG00000025986	Slc39a10	chr1;chr1;chr1;chr1;chr1;chr1;chr1;chr1;chr1;chr1;chr1;chr1;chr1;chr1;chr1;chr1;chr1;chr1;chr1;chr1;chr1	46807544;46811986;46817602;46818063;46819065;46819065;46820523;46820523;46826093;46826093;46827343;46827343;46832556;46832556;46835127;46835127;46835640;46835738;46853471;46887988;46892800	46810111;46812176;46818143;46818143;46819433;46819433;46820643;46820643;46826281;46826281;46827512;46827512;46832763;46832763;46835899;46836151;46836151;46836151;46854046;46888070;46892852	-;-;-;-;-;-;-;-;-;-;-;-;-;-;-;-;-;-;-;-;-	6095	2955.46	3398.87	1444.81	2027.55	2254.53	2258.56	2467.98	2627.26	521.274	284.853	370.229	417.986	not DEG	#N/A	#N/A	#N/A	#N/A	#N/A	ENSMUSG00000025986	2
ENSMUSG00000041889	Shisa4	chr1;chr1;chr1;chr1;chr1;chr1;chr1;chr1;chr1;chr1	135371057;135371060;135372197;135372197;135373152;135373152;135373888;135374378;135374889;135374889	135371996;135371996;135372364;135372364;135373450;135373285;135374549;135374549;135375077;135375237	-;-;-;-;-;-;-;-;-;-	2418	267.594	290.802	284.125	313.888	294.539	306.277	448.164	512.116	115.466	123.659	124.238	198.569	2	#N/A	#N/A	ENSMUSG00000041889	ENSMUSG00000041889	#N/A	#N/A	4
ENSMUSG00000045954	Cavin2	chr1;chr1	51289126;51300649	51289868;51302960	+;+	3055	2.29497	3.97451	12.0904	30.5404	0	0	4.11159	5.33454	1.0261	6.97723	0	1.54601	not DEG	#N/A	#N/A	#N/A	#N/A	#N/A	#N/A	2
ENSMUSG00000026107	Nabp1	chr1;chr1;chr1;chr1;chr1;chr1;chr1;chr1;chr1;chr1;chr1;chr1;chr1;chr1;chr1;chr1;chr1;chr1;chr1;chr1;chr1;chr1;chr1;chr1;chr1;chr1;chr1;chr1;chr1;chr1;chr1;chr1;chr1;chr1;chr1;chr1;chr1;chr1;chr1;chr1;chr1;chr1;chr1;chr1;chr1;chr1;chr1;chr1;chr1;chr1;chr1;chr1;chr1;chr1;chr1	51465862;51466007;51468690;51469488;51469820;51469820;51469820;51469857;51470807;51470971;51470971;51471129;51471142;51471339;51472329;51472329;51472329;51472329;51472329;51472329;51472329;51472329;51472329;51473006;51473006;51473006;51473006;51473006;51473006;51473006;51473006;51473006;51474534;51474534;51474534;51474534;51474534;51474534;51474534;51474534;51475592;51477478;51477478;51477478;51477478;51477478;51477478;51477478;51477478;51477722;51477825;51477825;51478301;51478368;51478372	51469086;51469086;51469086;51471411;51471411;51469926;51469926;51471411;51471411;51471411;51471411;51471411;51471411;51471411;51472380;51472380;51472380;51472380;51472380;51472380;51472380;51472380;51472380;51473396;51473081;51473081;51473081;51473081;51473081;51473081;51473081;51473081;51474605;51474605;51474605;51474605;51474605;51474605;51474605;51474605;51478399;51477616;51477616;51477616;51478399;51477616;51477616;51478067;51477616;51478399;51478399;51478399;51478399;51478425;51478399	-;-;-;-;-;-;-;-;-;-;-;-;-;-;-;-;-;-;-;-;-;-;-;-;-;-;-;-;-;-;-;-;-;-;-;-;-;-;-;-;-;-;-;-;-;-;-;-;-;-;-;-;-;-;-	8498	53.2433	65.5794	55.9182	69.5643	67.8519	56.37	80.1761	109.358	6.99122	7.38306	7.30889	11.1517	not DEG	#N/A	#N/A	#N/A	#N/A	#N/A	ENSMUSG00000026107	3
ENSMUSG00000052759	Gpr25	chr1	136259797	136260873	-	1077	0	0	0	1.69669	1.54209	0	14.3906	10.6691	0	0.787693	0.715919	11.634	2	#N/A	ENSMUSG00000052759	#N/A	ENSMUSG00000052759	#N/A	#N/A	1
ENSMUSG00000033849	B3galt2	chr1;chr1	143640664;143646006	143641342;143654614	+;+	9288	65.6362	72.866	163.221	559.908	394.775	634.163	1308.51	1573.69	7.45598	38.9281	55.3907	155.157	1	#N/A	#N/A	#N/A	#N/A	#N/A	ENSMUSG00000033849	2
ENSMUSG00000026104	Stat1	chr1;chr1;chr1;chr1;chr1;chr1;chr1;chr1;chr1;chr1;chr1;chr1;chr1;chr1;chr1;chr1;chr1;chr1;chr1;chr1;chr1;chr1;chr1;chr1;chr1;chr1;chr1;chr1;chr1;chr1;chr1;chr1;chr1;chr1;chr1;chr1;chr1;chr1;chr1;chr1;chr1;chr1;chr1;chr1;chr1;chr1;chr1;chr1;chr1;chr1;chr1;chr1;chr1;chr1;chr1;chr1;chr1;chr1;chr1;chr1;chr1;chr1;chr1;chr1;chr1;chr1;chr1;chr1;chr1;chr1;chr1;chr1;chr1;chr1;chr1;chr1;chr1;chr1;chr1;chr1;chr1;chr1;chr1;chr1;chr1;chr1;chr1;chr1;chr1;chr1;chr1;chr1;chr1;chr1;chr1;chr1;chr1;chr1;chr1;chr1;chr1;chr1;chr1;chr1;chr1;chr1;chr1;chr1;chr1;chr1;chr1;chr1;chr1;chr1;chr1;chr1;chr1;chr1;chr1;chr1;chr1;chr1;chr1;chr1;chr1;chr1;chr1;chr1;chr1;chr1;chr1;chr1;chr1;chr1;chr1;chr1;chr1;chr1;chr1;chr1;chr1;chr1;chr1;chr1;chr1;chr1;chr1;chr1;chr1;chr1;chr1;chr1;chr1;chr1;chr1;chr1;chr1;chr1;chr1;chr1;chr1;chr1;chr1;chr1;chr1;chr1;chr1;chr1;chr1;chr1;chr1;chr1;chr1;chr1;chr1;chr1;chr1	52119440;52119455;52119490;52119492;52119498;52119549;52119559;52119572;52119624;52119912;52119912;52119912;52119912;52119912;52119912;52119912;52119912;52119912;52122591;52122591;52122591;52122591;52122591;52122591;52122591;52122591;52123114;52123114;52123114;52123114;52123114;52123114;52123114;52123114;52126520;52126520;52126520;52126520;52126520;52126520;52126520;52126520;52132544;52132544;52132544;52132544;52132544;52132544;52132544;52132544;52135603;52135603;52135603;52135603;52135603;52135603;52136879;52136879;52136879;52136879;52136879;52136879;52136879;52137279;52137279;52137279;52137279;52137279;52137279;52137279;52139194;52139194;52139194;52139194;52139194;52139194;52140577;52140577;52140577;52140577;52140577;52140577;52142901;52142901;52142901;52142901;52142901;52142901;52144086;52144086;52144086;52144086;52144086;52144086;52144204;52144204;52144204;52144204;52144204;52144204;52145150;52145150;52145150;52145150;52145150;52145150;52147294;52147294;52147294;52147294;52147294;52147294;52147883;52147901;52147901;52147901;52147901;52147901;52148903;52148903;52148903;52148903;52148903;52148903;52150104;52150258;52150619;52150619;52150619;52150619;52150619;52150619;52150619;52151238;52151238;52151238;52151238;52151238;52151238;52151238;52151238;52152233;52152233;52152233;52152233;52152233;52152233;52152233;52152233;52152253;52153844;52153844;52153844;52153844;52153844;52153844;52153844;52153844;52154986;52154986;52154986;52154986;52154986;52154986;52154986;52154986;52155512;52155983;52155983;52155983;52155983;52155983;52159283;52159283;52159283;52159283;52159283	52119623;52119623;52119604;52119608;52119623;52119604;52119623;52119623;52119793;52120035;52120394;52120072;52120035;52120035;52120072;52120110;52120072;52120072;52122721;52122721;52122721;52122721;52122721;52122721;52122721;52122721;52123258;52123258;52123258;52123258;52123258;52123258;52123258;52123258;52126618;52126618;52126618;52126618;52126618;52126618;52126618;52126618;52132633;52132633;52132633;52132633;52132633;52132633;52132633;52132633;52135681;52135681;52135681;52135681;52135681;52135681;52136970;52136970;52136970;52136970;52136970;52136970;52136970;52137430;52137852;52137430;52137430;52137430;52137430;52137430;52139352;52139352;52139352;52139352;52139352;52139352;52140669;52140669;52140669;52140669;52140669;52140669;52142960;52142960;52142960;52142960;52142960;52142960;52144115;52144115;52144115;52144115;52144115;52144115;52144297;52144297;52144297;52144297;52144297;52144297;52145191;52145191;52145191;52145191;52145191;52145191;52147377;52147377;52147377;52147377;52147377;52147377;52147999;52147999;52147999;52147999;52147999;52147999;52149038;52149038;52149038;52149038;52149038;52149038;52150668;52150321;52150668;52150668;52150668;52150668;52150668;52150668;52150668;52151332;52151332;52151332;52151332;52151332;52151332;52151332;52151332;52152399;52152378;52152378;52152378;52152378;52152378;52152378;52152378;52152378;52154029;52154029;52154029;52154029;52154029;52154029;52154029;52154029;52155061;52155061;52155061;52155331;52155061;52155412;52155061;52155412;52155631;52156082;52156082;52156082;52156082;52156082;52161863;52159560;52160730;52161007;52161865	+;+;+;+;+;+;+;+;+;+;+;+;+;+;+;+;+;+;+;+;+;+;+;+;+;+;+;+;+;+;+;+;+;+;+;+;+;+;+;+;+;+;+;+;+;+;+;+;+;+;+;+;+;+;+;+;+;+;+;+;+;+;+;+;+;+;+;+;+;+;+;+;+;+;+;+;+;+;+;+;+;+;+;+;+;+;+;+;+;+;+;+;+;+;+;+;+;+;+;+;+;+;+;+;+;+;+;+;+;+;+;+;+;+;+;+;+;+;+;+;+;+;+;+;+;+;+;+	7105	402.538	396.789	4216.54	1392.98	675.435	637.921	163.436	138.698	56.251	394.759	92.4248	21.2621	not DEG	#N/A	#N/A	#N/A	ENSMUSG00000026104	#N/A	#N/A	3
ENSMUSG00000026103	Gls	chr1;chr1;chr1;chr1;chr1;chr1;chr1;chr1;chr1;chr1;chr1;chr1;chr1;chr1;chr1;chr1;chr1;chr1;chr1;chr1;chr1;chr1;chr1;chr1;chr1;chr1;chr1;chr1;chr1;chr1;chr1;chr1;chr1;chr1;chr1;chr1;chr1;chr1;chr1;chr1;chr1;chr1;chr1;chr1;chr1;chr1;chr1;chr1;chr1;chr1;chr1;chr1;chr1;chr1;chr1;chr1;chr1;chr1;chr1;chr1;chr1;chr1;chr1;chr1;chr1;chr1;chr1;chr1;chr1;chr1;chr1;chr1;chr1;chr1;chr1;chr1;chr1;chr1;chr1;chr1;chr1;chr1;chr1;chr1;chr1;chr1;chr1;chr1;chr1;chr1;chr1;chr1;chr1;chr1;chr1;chr1;chr1;chr1;chr1;chr1;chr1;chr1;chr1;chr1;chr1;chr1;chr1;chr1;chr1;chr1;chr1;chr1;chr1;chr1;chr1;chr1;chr1;chr1;chr1;chr1;chr1;chr1;chr1;chr1	52163448;52165941;52166128;52166264;52166282;52168336;52168336;52168336;52168336;52168336;52168447;52168485;52168485;52168485;52168485;52168897;52168897;52168897;52168897;52184104;52185280;52185280;52187683;52188679;52188679;52188679;52188679;52188679;52188679;52188679;52188685;52189423;52189423;52189423;52189423;52189423;52189423;52189423;52189423;52189468;52190879;52190879;52190879;52191111;52191111;52191111;52191111;52191111;52191111;52191200;52196165;52196165;52196165;52196165;52196165;52196165;52196165;52196478;52196743;52196743;52196743;52196743;52196743;52196743;52196743;52199711;52199711;52199711;52199711;52199711;52199711;52199711;52199855;52199855;52199855;52199855;52199855;52199855;52199855;52200618;52204170;52204346;52205181;52207301;52207301;52207301;52207301;52207301;52207301;52207301;52212203;52212203;52212203;52212203;52212203;52212203;52212203;52212203;52214478;52214478;52214478;52214478;52214478;52214478;52214478;52214518;52215565;52215565;52215565;52215565;52215565;52215565;52215565;52219488;52219488;52219488;52219943;52219943;52219943;52219943;52232096;52232592;52232592;52232592	52166314;52166314;52166314;52166314;52166314;52168399;52168975;52168399;52168399;52168399;52168561;52169145;52168561;52168561;52168561;52168958;52168958;52168958;52168958;52187794;52187853;52187794;52187794;52188771;52188771;52188771;52188771;52188771;52188771;52188771;52188771;52189554;52189554;52189554;52189554;52189554;52189554;52189554;52189554;52189554;52190909;52190910;52190909;52191287;52191287;52191287;52191287;52191287;52191287;52191287;52196215;52196215;52196215;52196215;52196215;52196215;52196215;52198691;52196809;52197374;52196809;52196809;52196809;52196809;52196809;52199769;52199769;52199769;52199769;52199769;52199769;52199769;52200374;52199887;52199887;52200482;52199887;52199887;52199887;52200651;52204516;52204516;52207359;52207359;52207359;52207359;52207359;52207359;52207359;52207359;52212366;52212366;52212366;52212366;52212209;52212366;52212366;52212366;52214557;52214533;52214557;52214557;52214557;52214557;52214557;52214557;52215694;52215943;52215594;52215594;52215694;52215694;52215694;52219609;52219609;52219609;52220039;52220039;52220039;52220039;52232296;52232811;52233232;52233223	-;-;-;-;-;-;-;-;-;-;-;-;-;-;-;-;-;-;-;-;-;-;-;-;-;-;-;-;-;-;-;-;-;-;-;-;-;-;-;-;-;-;-;-;-;-;-;-;-;-;-;-;-;-;-;-;-;-;-;-;-;-;-;-;-;-;-;-;-;-;-;-;-;-;-;-;-;-;-;-;-;-;-;-;-;-;-;-;-;-;-;-;-;-;-;-;-;-;-;-;-;-;-;-;-;-;-;-;-;-;-;-;-;-;-;-;-;-;-;-;-;-;-;-	15057	1796.04	2166.11	1231.71	2555.22	2650.85	3898.93	4209.24	4945.12	131.572	125.753	217.499	303.99	not DEG	#N/A	#N/A	ENSMUSG00000026103	#N/A	#N/A	ENSMUSG00000026103	3
ENSMUSG00000042751	Nmnat2	chr1;chr1;chr1;chr1;chr1;chr1;chr1;chr1;chr1;chr1;chr1;chr1;chr1;chr1;chr1;chr1;chr1;chr1;chr1;chr1;chr1;chr1;chr1;chr1;chr1;chr1;chr1;chr1;chr1;chr1;chr1;chr1;chr1;chr1;chr1;chr1;chr1;chr1;chr1;chr1;chr1;chr1	152954993;152954998;152955041;152955274;152967917;152967917;153033374;153073797;153073797;153073797;153073797;153073797;153074639;153074673;153074673;153074673;153076909;153076909;153076909;153076909;153086337;153086337;153086337;153088784;153088784;153088784;153090497;153090497;153090497;153093480;153094037;153094037;153094037;153094037;153094211;153112142;153112142;153112380;153112380;153112985;153115568;153115568	152955193;152955193;152955193;152955327;152967976;152967976;153033442;153073885;153074252;153073885;153073885;153073885;153074740;153074740;153074740;153074740;153076939;153076987;153076987;153076987;153086463;153086463;153086463;153088864;153088864;153088864;153090541;153090541;153090541;153093554;153094113;153094088;153094113;153094113;153094597;153112243;153112243;153112447;153112447;153113088;153119261;153119164	+;+;+;+;+;+;+;+;+;+;+;+;+;+;+;+;+;+;+;+;+;+;+;+;+;+;+;+;+;+;+;+;+;+;+;+;+;+;+;+;+;+	5781	140.911	166.267	1230.2	1262.34	3477.41	3046.8	5434.5	4705.06	26.5679	215.58	564.281	876.973	1	#N/A	#N/A	#N/A	ENSMUSG00000042751	#N/A	#N/A	5
ENSMUSG00000043015	Nemp2	chr1;chr1;chr1;chr1;chr1;chr1;chr1;chr1;chr1;chr1;chr1;chr1;chr1;chr1;chr1;chr1;chr1;chr1;chr1;chr1;chr1;chr1;chr1;chr1;chr1;chr1;chr1;chr1;chr1;chr1;chr1;chr1;chr1;chr1;chr1;chr1;chr1;chr1;chr1;chr1;chr1;chr1;chr1;chr1;chr1;chr1;chr1	52630703;52630737;52630747;52630752;52630797;52637365;52637365;52637365;52637365;52637365;52640829;52640829;52640829;52641171;52641171;52641171;52641516;52641984;52642319;52642319;52642319;52642319;52643122;52643168;52645181;52645261;52645261;52645261;52645261;52645261;52645261;52648750;52648750;52648750;52648750;52648750;52648750;52648750;52648750;52649706;52649706;52649706;52649706;52649706;52649706;52649706;52649706	52630851;52630851;52630851;52632941;52630851;52637480;52637480;52637480;52637480;52637480;52641060;52641060;52641060;52641243;52641243;52641243;52643236;52642153;52642412;52642412;52642412;52642412;52643236;52643236;52645486;52645486;52645486;52645486;52645486;52645486;52645486;52648926;52648926;52648926;52648926;52648926;52648926;52648926;52648926;52650027;52650656;52650702;52651919;52650636;52650729;52651919;52651919	+;+;+;+;+;+;+;+;+;+;+;+;+;+;+;+;+;+;+;+;+;+;+;+;+;+;+;+;+;+;+;+;+;+;+;+;+;+;+;+;+;+;+;+;+;+;+	7078	496.173	402.088	432.233	490.344	607.583	686.775	519.089	464.105	63.4544	65.1721	91.4353	69.4542	not DEG	#N/A	#N/A	#N/A	#N/A	#N/A	#N/A	2
ENSMUSG00000026479	Lamc2	chr1;chr1;chr1;chr1;chr1;chr1;chr1;chr1;chr1;chr1;chr1;chr1;chr1;chr1;chr1;chr1;chr1;chr1;chr1;chr1;chr1;chr1;chr1;chr1;chr1;chr1;chr1;chr1;chr1;chr1;chr1;chr1;chr1;chr1;chr1;chr1;chr1;chr1;chr1;chr1;chr1;chr1;chr1;chr1;chr1;chr1;chr1;chr1;chr1;chr1;chr1;chr1;chr1;chr1;chr1;chr1;chr1	153122756;153122756;153124173;153126098;153126816;153126816;153126816;153127006;153127006;153127006;153128957;153128957;153130036;153130036;153130650;153130650;153131823;153131823;153133599;153133599;153134777;153134777;153136698;153136698;153137191;153137191;153139726;153139726;153141526;153141526;153143726;153143726;153144514;153144514;153145639;153145639;153148928;153148928;153150200;153150744;153150744;153152037;153152037;153152037;153154392;153154392;153157309;153158852;153158852;153166119;153166119;153166119;153185909;153185909;153185909;153186254;153186254	153124283;153124283;153124283;153126915;153126915;153126915;153126915;153127234;153127164;153127164;153129156;153129156;153130150;153130150;153130799;153130799;153131967;153131967;153133748;153133748;153134856;153134856;153136903;153136903;153137353;153137353;153139871;153139871;153141771;153141771;153143908;153143908;153144732;153144732;153145751;153145751;153149117;153149117;153150866;153150866;153150866;153152086;153152173;153152173;153154490;153154490;153158987;153158987;153158987;153166307;153166307;153166307;153186101;153186101;153186047;153186447;153186447	-;-;-;-;-;-;-;-;-;-;-;-;-;-;-;-;-;-;-;-;-;-;-;-;-;-;-;-;-;-;-;-;-;-;-;-;-;-;-;-;-;-;-;-;-;-;-;-;-;-;-;-;-;-;-;-;-	8039	7.8029	7.94902	13.6017	10.1801	16.963	18.79	23.6417	48.0108	0.979719	1.47916	2.22372	4.45656	1	#N/A	ENSMUSG00000026479	ENSMUSG00000026479	ENSMUSG00000026479	#N/A	#N/A	5
ENSMUSG00000042671	Rgs8	chr1;chr1;chr1;chr1;chr1;chr1;chr1;chr1;chr1;chr1;chr1;chr1;chr1;chr1;chr1;chr1;chr1;chr1;chr1;chr1;chr1;chr1;chr1;chr1;chr1;chr1;chr1;chr1;chr1;chr1;chr1;chr1;chr1;chr1;chr1;chr1;chr1;chr1;chr1;chr1;chr1;chr1;chr1;chr1;chr1;chr1;chr1;chr1;chr1;chr1;chr1;chr1;chr1;chr1;chr1;chr1;chr1	153653025;153661081;153664616;153665274;153665312;153665593;153665657;153665673;153665709;153665836;153665836;153665836;153665836;153665836;153665836;153665836;153667489;153667825;153667825;153667825;153667825;153667825;153667825;153670783;153670783;153670783;153670783;153670783;153670783;153670783;153670783;153670783;153670783;153671754;153671754;153671754;153671754;153671754;153671754;153671754;153671754;153671754;153690898;153690898;153690898;153690898;153690898;153690898;153690898;153690898;153690898;153692725;153692725;153692725;153692725;153692725;153692725	153653355;153661313;153664704;153665496;153665538;153665713;153665916;153665713;153665916;153665916;153665916;153665916;153665916;153665916;153665916;153665916;153667953;153667953;153667953;153667953;153667953;153667953;153667953;153670839;153670884;153670884;153670884;153670884;153670884;153670884;153670884;153670884;153670884;153671818;153671818;153671818;153671818;153671818;153671818;153671818;153671818;153671818;153691064;153691064;153691055;153691050;153691064;153691064;153691064;153691000;153691064;153697667;153692946;153695578;153692777;153692985;153700323	+;+;+;+;+;+;+;+;+;+;+;+;+;+;+;+;+;+;+;+;+;+;+;+;+;+;+;+;+;+;+;+;+;+;+;+;+;+;+;+;+;+;+;+;+;+;+;+;+;+;+;+;+;+;+;+;+	9640	275.396	251.057	320.396	156.096	354.681	511.088	1733.04	848.192	27.3057	24.7143	44.905	133.881	2	#N/A	#N/A	ENSMUSG00000042671	#N/A	#N/A	#N/A	5
ENSMUSG00000041426	Hibch	chr1;chr1;chr1;chr1;chr1;chr1;chr1;chr1;chr1;chr1;chr1;chr1;chr1;chr1;chr1;chr1;chr1;chr1;chr1;chr1;chr1;chr1;chr1;chr1;chr1;chr1;chr1;chr1;chr1;chr1;chr1;chr1;chr1;chr1;chr1;chr1;chr1;chr1;chr1;chr1;chr1;chr1;chr1;chr1;chr1;chr1	52844929;52845013;52845044;52845046;52851768;52853668;52853668;52853668;52853668;52860028;52860028;52860028;52860028;52862268;52862268;52862268;52865089;52865549;52865549;52865549;52865549;52868906;52868906;52868906;52868906;52885103;52885103;52885103;52885103;52901188;52901188;52901188;52902633;52902847;52902847;52904642;52904642;52904642;52905371;52905371;52905371;52913731;52913731;52916637;52920263;52920263	52848693;52845144;52845144;52845144;52851901;52853710;52853710;52853710;52853710;52860143;52860165;52860165;52860165;52862352;52862352;52862352;52865147;52865629;52865629;52865629;52865629;52868958;52868958;52868958;52868958;52885181;52885337;52885181;52885181;52901320;52901333;52901333;52902933;52902933;52902933;52904700;52904700;52904700;52905452;52905452;52905452;52913760;52913850;52916670;52920986;52920981	+;+;+;+;+;+;+;+;+;+;+;+;+;+;+;+;+;+;+;+;+;+;+;+;+;+;+;+;+;+;+;+;+;+;+;+;+;+;+;+;+;+;+;+;+;+	6059	167.533	231.184	167.755	230.75	157.293	189.779	153.157	117.36	32.9029	32.8854	28.641	22.3235	not DEG	#N/A	#N/A	#N/A	#N/A	#N/A	ENSMUSG00000041426	2
ENSMUSG00000043629	1700019D03Rik	chr1;chr1;chr1;chr1;chr1;chr1;chr1;chr1;chr1;chr1;chr1;chr1;chr1;chr1;chr1;chr1;chr1	52922324;52922324;52922324;52925183;52925187;52925188;52925198;52952615;52953197;52963053;52971971;52990106;52991269;52991269;52992626;52992626;53020094	52925734;52925734;52925734;52925734;52925734;52925734;52925734;52952844;52953350;52963260;52972046;52990164;52991343;52991343;52992656;52992655;53020179	-;-;-;-;-;-;-;-;-;-;-;-;-;-;-;-;-	4330	4.58994	8.61144	0	1.69669	3.08418	2.8185	28.7812	5.33454	1.52441	0.195923	0.681603	3.93946	not DEG	#N/A	#N/A	#N/A	#N/A	#N/A	#N/A	2
ENSMUSG00000026100	Mstn	chr1;chr1;chr1;chr1;chr1;chr1	53061640;53061657;53063883;53063883;53066251;53066251	53062141;53062141;53064256;53064063;53068079;53068045	+;+;+;+;+;+	2705	0	0	0	0	0	0	12.3348	2.66727	0	0	0	2.77302	not DEG	#N/A	#N/A	#N/A	#N/A	#N/A	#N/A	2
ENSMUSG00000060715	1700019A02Rik	chr1;chr1;chr1;chr1;chr1;chr1;chr1;chr1;chr1;chr1;chr1;chr1;chr1;chr1;chr1;chr1;chr1;chr1;chr1	53158577;53158600;53163226;53163226;53170238;53170238;53170388;53170388;53177770;53177770;53181843;53181843;53182495;53182495;53185215;53185215;53187328;53187554;53187554	53158788;53158788;53163245;53163245;53170260;53170260;53170458;53170458;53177827;53177827;53181895;53181895;53182544;53182544;53185290;53185290;53187458;53187608;53187636	-;-;-;-;-;-;-;-;-;-;-;-;-;-;-;-;-;-;-	777	0	0	0	0	0	0	0	0	0	0	0	0	not DEG	#N/A	#N/A	#N/A	#N/A	#N/A	#N/A	2
ENSMUSG00000042641	Rgsl1	chr1;chr1;chr1;chr1;chr1;chr1;chr1;chr1;chr1;chr1;chr1;chr1;chr1;chr1;chr1;chr1;chr1;chr1;chr1;chr1;chr1;chr1;chr1;chr1;chr1;chr1;chr1;chr1;chr1;chr1;chr1;chr1;chr1;chr1;chr1;chr1;chr1;chr1;chr1;chr1;chr1;chr1;chr1;chr1;chr1;chr1;chr1;chr1;chr1;chr1;chr1;chr1;chr1;chr1;chr1;chr1;chr1;chr1;chr1;chr1;chr1;chr1;chr1;chr1;chr1;chr1;chr1;chr1;chr1;chr1;chr1;chr1;chr1;chr1;chr1;chr1;chr1;chr1;chr1;chr1;chr1;chr1;chr1;chr1;chr1;chr1;chr1	153779381;153779386;153779392;153781589;153781589;153781589;153781688;153785143;153785143;153785143;153785143;153785143;153790229;153790229;153790229;153790229;153790229;153790586;153792621;153793755;153793755;153793755;153794088;153794088;153794088;153794088;153794088;153799794;153799794;153799794;153799794;153799794;153799794;153802236;153802236;153802236;153802236;153802236;153802236;153804014;153804014;153804014;153804014;153804014;153804610;153804610;153804610;153804610;153804610;153804610;153807681;153807681;153807681;153807681;153807681;153807681;153808104;153812214;153812214;153812214;153812214;153812214;153813752;153817504;153817504;153817504;153817504;153821351;153821351;153821351;153822309;153822309;153822309;153825276;153825276;153825276;153827441;153827441;153828555;153838055;153838055;153839722;153839722;153841766;153841766;153844102;153844102	153779677;153779677;153779677;153781780;153781780;153781780;153781780;153785238;153785238;153785238;153785238;153785238;153790338;153790338;153790338;153790338;153790338;153790770;153793879;153793879;153793879;153793879;153794226;153794226;153794226;153794226;153794226;153799968;153799968;153799968;153799968;153799968;153799968;153802365;153802365;153802365;153802365;153802365;153802365;153804128;153804128;153804128;153804128;153804128;153804727;153804727;153804727;153804727;153804727;153804727;153807874;153807874;153807874;153807874;153807874;153807874;153808164;153812316;153812316;153812316;153812316;153812316;153813838;153817611;153817611;153817611;153817611;153821512;153821573;153821573;153822371;153822371;153822371;153826243;153825306;153826243;153827602;153827602;153828659;153838184;153838184;153839796;153839796;153841848;153841848;153844134;153844142	-;-;-;-;-;-;-;-;-;-;-;-;-;-;-;-;-;-;-;-;-;-;-;-;-;-;-;-;-;-;-;-;-;-;-;-;-;-;-;-;-;-;-;-;-;-;-;-;-;-;-;-;-;-;-;-;-;-;-;-;-;-;-;-;-;-;-;-;-;-;-;-;-;-;-;-;-;-;-;-;-;-;-;-;-;-;-	5219	1.37698	1.32484	1.5113	3.39338	6.16836	20.669	33.9206	53.3454	0.258845	0.469888	2.57112	8.36042	1	#N/A	#N/A	#N/A	#N/A	#N/A	#N/A	2
ENSMUSG00000004110	Cacna1e	chr1;chr1;chr1;chr1;chr1;chr1;chr1;chr1;chr1;chr1;chr1;chr1;chr1;chr1;chr1;chr1;chr1;chr1;chr1;chr1;chr1;chr1;chr1;chr1;chr1;chr1;chr1;chr1;chr1;chr1;chr1;chr1;chr1;chr1;chr1;chr1;chr1;chr1;chr1;chr1;chr1;chr1;chr1;chr1;chr1;chr1;chr1;chr1;chr1;chr1;chr1;chr1;chr1;chr1;chr1;chr1;chr1;chr1;chr1;chr1;chr1;chr1;chr1;chr1;chr1;chr1;chr1;chr1;chr1;chr1;chr1;chr1;chr1;chr1;chr1;chr1;chr1;chr1;chr1;chr1;chr1;chr1;chr1;chr1;chr1;chr1;chr1;chr1;chr1;chr1;chr1;chr1;chr1;chr1;chr1;chr1;chr1;chr1;chr1;chr1;chr1;chr1;chr1;chr1;chr1;chr1;chr1;chr1;chr1;chr1;chr1;chr1;chr1;chr1;chr1;chr1;chr1;chr1;chr1;chr1;chr1;chr1;chr1;chr1;chr1;chr1;chr1;chr1;chr1;chr1;chr1;chr1;chr1;chr1;chr1;chr1;chr1;chr1;chr1;chr1;chr1;chr1;chr1;chr1;chr1;chr1;chr1;chr1;chr1;chr1;chr1;chr1;chr1;chr1;chr1;chr1;chr1;chr1;chr1;chr1;chr1;chr1;chr1;chr1;chr1;chr1	154390731;154392519;154398393;154401983;154401983;154401983;154403678;154403678;154403678;154404885;154407712;154407712;154407712;154412064;154412064;154412064;154412443;154412443;154412443;154413051;154413051;154413051;154413976;154413976;154413976;154413976;154416061;154416061;154416061;154417950;154421028;154421028;154421028;154421028;154425837;154425837;154425837;154426526;154426526;154426526;154432431;154432431;154432431;154436418;154436418;154436418;154437267;154437267;154437267;154441495;154441495;154441495;154442132;154442132;154442132;154443801;154443801;154443801;154444872;154444872;154444872;154445500;154445500;154445500;154448846;154448846;154448846;154450846;154450846;154452228;154465719;154465719;154465719;154466946;154466946;154466946;154467684;154467684;154467684;154468946;154468946;154468946;154469052;154471338;154471338;154471338;154471345;154472060;154472060;154472060;154472060;154473857;154473857;154473857;154477766;154477766;154477766;154479251;154479251;154479251;154481075;154481552;154481552;154481552;154482551;154482551;154482551;154482551;154483075;154483075;154483075;154483517;154483517;154483517;154485663;154485663;154485663;154486498;154486498;154486498;154486498;154488044;154488044;154488044;154488785;154488785;154488785;154488785;154493302;154493302;154493302;154493302;154561731;154561731;154561731;154561731;154633554;154633554;154633554;154633554;154634840;154634840;154634840;154634840;154635757;154635757;154635757;154635757;154699089;154700371;154700371;154700371;154700371;154701275;154701275;154701275;154701275;154725651;154725651;154725651;154725651;154799248;154816870;154863879;154882166;154883944	154398935;154398935;154398935;154402173;154402173;154402173;154403858;154403858;154403858;154405013;154407823;154407823;154407823;154412170;154412170;154412170;154412543;154412543;154412543;154413158;154413158;154413158;154414081;154414081;154414081;154414081;154416157;154416157;154416157;154418046;154421155;154421155;154421155;154421155;154426002;154426002;154426002;154426617;154426617;154426617;154432496;154432496;154432496;154436543;154436543;154436543;154437350;154437350;154437350;154441605;154441605;154441605;154442296;154442296;154442296;154444002;154444002;154444002;154445009;154445009;154445009;154445660;154445660;154445660;154448942;154448942;154448942;154450857;154450857;154452239;154465825;154465825;154465825;154467005;154467005;154467005;154467813;154467813;154467813;154469108;154469108;154469108;154469108;154471651;154471651;154471651;154471651;154476696;154472713;154472713;154472713;154473913;154473913;154473913;154477863;154477863;154477863;154479318;154479318;154479318;154481669;154481669;154481669;154481669;154482623;154482623;154482623;154482623;154483206;154483206;154483206;154483629;154483629;154483629;154485775;154485775;154485775;154488133;154486707;154486707;154486707;154488133;154488133;154488133;154488838;154488838;154488838;154488838;154493417;154493417;154493417;154493417;154561834;154561834;154561834;154561834;154633735;154633735;154633735;154633735;154634992;154634992;154634992;154634992;154635860;154635860;154635860;154635860;154700510;154700510;154700510;154700510;154700510;154701380;154701380;154701380;154701380;154725920;154725920;154725920;154726356;154799698;154816941;154864067;154884024;154884501	-;-;-;-;-;-;-;-;-;-;-;-;-;-;-;-;-;-;-;-;-;-;-;-;-;-;-;-;-;-;-;-;-;-;-;-;-;-;-;-;-;-;-;-;-;-;-;-;-;-;-;-;-;-;-;-;-;-;-;-;-;-;-;-;-;-;-;-;-;-;-;-;-;-;-;-;-;-;-;-;-;-;-;-;-;-;-;-;-;-;-;-;-;-;-;-;-;-;-;-;-;-;-;-;-;-;-;-;-;-;-;-;-;-;-;-;-;-;-;-;-;-;-;-;-;-;-;-	25228	106.946	200.05	176.822	358.002	2974.69	3034.59	7313.5	3939.56	6.08443	10.5998	119.099	223.027	2	#N/A	#N/A	#N/A	ENSMUSG00000004110	#N/A	ENSMUSG00000004110	5
ENSMUSG00000033701	Acbd6	chr1;chr1;chr1;chr1;chr1;chr1;chr1;chr1;chr1;chr1;chr1;chr1;chr1;chr1;chr1;chr1;chr1;chr1;chr1;chr1;chr1;chr1;chr1;chr1;chr1;chr1;chr1;chr1;chr1	155558120;155558122;155558126;155563117;155564657;155564657;155564657;155564657;155567248;155567585;155567585;155567585;155567585;155572198;155572198;155587440;155601454;155601454;155615867;155615867;155624869;155624869;155677204;155677204;155686949;155686949;155686991;155687510;155688261	155558859;155558859;155558859;155563188;155564721;155564721;155564721;155564721;155567681;155567681;155567681;155567681;155567681;155572259;155572288;155587798;155601536;155601536;155615972;155615972;155624958;155624958;155677234;155677234;155687095;155691330;155687194;155687618;155688371	+;+;+;+;+;+;+;+;+;+;+;+;+;+;+;+;+;+;+;+;+;+;+;+;+;+;+;+;+	6453	750.455	902.214	961.189	970.507	1022.41	1024.06	1262.26	1282.96	128.054	149.674	158.567	197.212	1	#N/A	#N/A	#N/A	#N/A	ENSMUSG00000033701	#N/A	2
ENSMUSG00000033557	Fam20b	chr1;chr1;chr1;chr1;chr1;chr1;chr1;chr1;chr1;chr1;chr1;chr1;chr1;chr1;chr1;chr1;chr1;chr1;chr1;chr1;chr1;chr1;chr1;chr1;chr1;chr1	156678532;156678571;156685957;156686191;156686191;156687356;156687356;156687356;156690477;156690477;156690477;156698727;156698727;156698727;156698731;156701642;156702397;156702399;156702399;156703238;156705668;156705668;156716888;156716888;156718866;156718866	156681642;156681642;156686250;156686250;156686250;156687547;156687547;156687547;156690648;156690648;156690648;156698885;156698836;156698836;156698836;156706167;156702485;156702485;156702485;156703794;156706167;156706167;156716982;156716980;156719086;156719072	-;-;-;-;-;-;-;-;-;-;-;-;-;-;-;-;-;-;-;-;-;-;-;-;-;-	8770	1435.27	1367.23	1624.65	1342.08	1944.57	1644.13	2367.25	2253.84	159.778	169.141	204.601	263.46	1	#N/A	#N/A	#N/A	ENSMUSG00000033557	#N/A	ENSMUSG00000033557	5
ENSMUSG00000004031	Brinp2	chr1;chr1;chr1;chr1;chr1;chr1;chr1;chr1;chr1;chr1;chr1;chr1;chr1;chr1;chr1;chr1;chr1;chr1;chr1	158245269;158245269;158249289;158249289;158251240;158251240;158254974;158254974;158266462;158266462;158267830;158295426;158295426;158295704;158296267;158352274;158355517;158355517;158355996	158247314;158247314;158249511;158249511;158251476;158251476;158255079;158255079;158268020;158266670;158268020;158295770;158295770;158295770;158296464;158356295;158355672;158356326;158356229	-;-;-;-;-;-;-;-;-;-;-;-;-;-;-;-;-;-;-	8767	135.403	113.936	392.939	427.566	914.459	996.81	1499.7	1330.97	14.2203	46.7951	109.004	161.439	1	#N/A	#N/A	#N/A	ENSMUSG00000004031	#N/A	#N/A	5
ENSMUSG00000026587	Astn1	chr1;chr1;chr1;chr1;chr1;chr1;chr1;chr1;chr1;chr1;chr1;chr1;chr1;chr1;chr1;chr1;chr1;chr1;chr1;chr1;chr1;chr1;chr1;chr1;chr1;chr1;chr1;chr1;chr1;chr1;chr1;chr1;chr1;chr1;chr1;chr1;chr1;chr1;chr1;chr1;chr1;chr1;chr1;chr1;chr1;chr1;chr1;chr1;chr1;chr1;chr1;chr1;chr1;chr1;chr1;chr1;chr1;chr1;chr1;chr1;chr1;chr1;chr1;chr1;chr1;chr1;chr1;chr1;chr1;chr1;chr1;chr1;chr1;chr1;chr1;chr1;chr1;chr1;chr1;chr1;chr1;chr1;chr1;chr1;chr1;chr1;chr1;chr1;chr1;chr1;chr1;chr1;chr1;chr1;chr1;chr1;chr1;chr1;chr1;chr1;chr1;chr1;chr1;chr1;chr1;chr1;chr1;chr1;chr1;chr1;chr1;chr1;chr1;chr1;chr1;chr1;chr1;chr1;chr1;chr1;chr1;chr1;chr1;chr1;chr1;chr1	158362273;158362304;158362340;158362537;158362550;158472375;158472375;158472375;158472375;158472375;158502048;158502048;158502048;158502048;158502048;158504203;158504203;158504203;158504203;158504203;158505362;158505362;158505362;158505362;158505362;158509846;158509846;158509846;158509846;158509846;158509877;158510955;158510955;158510955;158510955;158510955;158510955;158520444;158520444;158520444;158520444;158520444;158520444;158520673;158552708;158572952;158572952;158572952;158572952;158572952;158572952;158579581;158579581;158579581;158579581;158579581;158579581;158580211;158580211;158580211;158580211;158580211;158580211;158596978;158597157;158597157;158597157;158597157;158597157;158597157;158600315;158600315;158600315;158600315;158600315;158600315;158601937;158601937;158601937;158601937;158601937;158601937;158609251;158609251;158609251;158609251;158609251;158609251;158610841;158612346;158612346;158612346;158657040;158657040;158657040;158657149;158657297;158662306;158663995;158663995;158663995;158663995;158663995;158667482;158667482;158667482;158667482;158667482;158668628;158668628;158668628;158668628;158674580;158674580;158674580;158674580;158678794;158679347;158679347;158684077;158684077;158684077;158684077;158688513;158688513;158688521	158362865;158362865;158362865;158362865;158362865;158472562;158472562;158472562;158472562;158472562;158502441;158502441;158502441;158502441;158502441;158504349;158504349;158504349;158504349;158504349;158505469;158505469;158505469;158505469;158505469;158509995;158509995;158509995;158509995;158509995;158509995;158511146;158511122;158511122;158511146;158511122;158511146;158520528;158520528;158520528;158520528;158520528;158520528;158520956;158552991;158573026;158573026;158573026;158573026;158573026;158573026;158579718;158579718;158579718;158579718;158579718;158579718;158580361;158580361;158580361;158580361;158580361;158580361;158597323;158597227;158597323;158597323;158597323;158597323;158597323;158600509;158600509;158600509;158600509;158600509;158600509;158602064;158602064;158602064;158602064;158602064;158602064;158609341;158609355;158610171;158609355;158609355;158609355;158611018;158612534;158612534;158612534;158657308;158657308;158657308;158657308;158657308;158662447;158664128;158664128;158664128;158664128;158664128;158667553;158667633;158667633;158667633;158667633;158668763;158668763;158668763;158668763;158674680;158674680;158674680;158674680;158679398;158679398;158679492;158684245;158684267;158684260;158684260;158691781;158691779;158688532	+;+;+;+;+;+;+;+;+;+;+;+;+;+;+;+;+;+;+;+;+;+;+;+;+;+;+;+;+;+;+;+;+;+;+;+;+;+;+;+;+;+;+;+;+;+;+;+;+;+;+;+;+;+;+;+;+;+;+;+;+;+;+;+;+;+;+;+;+;+;+;+;+;+;+;+;+;+;+;+;+;+;+;+;+;+;+;+;+;+;+;+;+;+;+;+;+;+;+;+;+;+;+;+;+;+;+;+;+;+;+;+;+;+;+;+;+;+;+;+;+;+;+;+;+;+	9839	3924.4	3796.32	4363.13	4536.95	6257.8	6123.66	7499.55	7500.36	392.353	452.286	629.203	762.268	1	#N/A	#N/A	#N/A	ENSMUSG00000026587	#N/A	#N/A	2
ENSMUSG00000073530	Pappa2	chr1;chr1;chr1;chr1;chr1;chr1;chr1;chr1;chr1;chr1;chr1;chr1;chr1;chr1;chr1;chr1;chr1;chr1;chr1;chr1;chr1;chr1;chr1;chr1;chr1;chr1;chr1;chr1;chr1;chr1;chr1;chr1;chr1;chr1;chr1;chr1;chr1;chr1;chr1;chr1;chr1;chr1;chr1	158711727;158716962;158750530;158761530;158763069;158764928;158765085;158782181;158782181;158783897;158783897;158787590;158787590;158803506;158814274;158814340;158814340;158814737;158814737;158828656;158832709;158832709;158832709;158834750;158834750;158834750;158838549;158838549;158838549;158845004;158845004;158847936;158851096;158854850;158857134;158871402;158935946;158956517;158958076;158958127;158960129;158979678;158980311	158715020;158717060;158750601;158761639;158763204;158765096;158765096;158782394;158782394;158784074;158784074;158787761;158787761;158803538;158814547;158814469;158814547;158814872;158814872;158828742;158832855;158832855;158832855;158834943;158834943;158834943;158838640;158838559;158838640;158845032;158845132;158848425;158851217;158855042;158857427;158871547;158937017;158958367;158958367;158958367;158960381;158979834;158980490	-;-;-;-;-;-;-;-;-;-;-;-;-;-;-;-;-;-;-;-;-;-;-;-;-;-;-;-;-;-;-;-;-;-;-;-;-;-;-;-;-;-;-	10294	28.9166	66.2419	123.927	111.982	168.088	147.502	569.456	242.721	4.62204	11.4585	15.3288	39.4491	2	#N/A	#N/A	#N/A	#N/A	#N/A	#N/A	2
ENSMUSG00000015829	Tnr	chr1;chr1;chr1;chr1;chr1;chr1;chr1;chr1;chr1;chr1;chr1;chr1;chr1;chr1;chr1;chr1;chr1;chr1;chr1;chr1;chr1;chr1;chr1;chr1;chr1;chr1;chr1;chr1;chr1;chr1;chr1;chr1;chr1;chr1;chr1;chr1;chr1;chr1;chr1;chr1;chr1;chr1;chr1;chr1;chr1;chr1;chr1;chr1;chr1;chr1;chr1;chr1;chr1	159523769;159523841;159737510;159737511;159737511;159773770;159849986;159849986;159849986;159850397;159851957;159851957;159858177;159858177;159858177;159861210;159861210;159861210;159863638;159863638;159863638;159868016;159868016;159874108;159874108;159884771;159884771;159886057;159886057;159886870;159886870;159888257;159888257;159889284;159889284;159892009;159892009;159894961;159894961;159895700;159895700;159896990;159896990;159912640;159912640;159914536;159914536;159918944;159918944;159923264;159923264;159924094;159924094	159524215;159524215;159737611;159737795;159737611;159774249;159850342;159850545;159850545;159850545;159852433;159852433;159858440;159858440;159858440;159861325;159861325;159861325;159863649;159863788;159863788;159868285;159868285;159874293;159874293;159884860;159884860;159886320;159886320;159887139;159887139;159888376;159888376;159889430;159889430;159892128;159892128;159895104;159895104;159895830;159895830;159897122;159897122;159912791;159912791;159914632;159914632;159919105;159919105;159923427;159923427;159924397;159931729	+;+;+;+;+;+;+;+;+;+;+;+;+;+;+;+;+;+;+;+;+;+;+;+;+;+;+;+;+;+;+;+;+;+;+;+;+;+;+;+;+;+;+;+;+;+;+;+;+;+;+;+;+	12867	2.29497	1.32484	49.873	91.6213	754.082	976.141	2830.83	2096.47	0.140662	5.49834	67.2349	191.471	2	#N/A	#N/A	#N/A	#N/A	#N/A	ENSMUSG00000015829	2
ENSMUSG00000026721	Rabgap1l	chr1;chr1;chr1;chr1;chr1;chr1;chr1;chr1;chr1;chr1;chr1;chr1;chr1;chr1;chr1;chr1;chr1;chr1;chr1;chr1;chr1;chr1;chr1;chr1;chr1;chr1;chr1;chr1;chr1;chr1;chr1;chr1;chr1;chr1;chr1;chr1;chr1;chr1;chr1;chr1;chr1;chr1;chr1;chr1;chr1;chr1;chr1;chr1;chr1;chr1;chr1;chr1;chr1;chr1;chr1;chr1;chr1;chr1;chr1;chr1;chr1;chr1;chr1;chr1;chr1;chr1;chr1;chr1;chr1;chr1;chr1;chr1;chr1;chr1;chr1;chr1;chr1;chr1;chr1;chr1;chr1;chr1;chr1;chr1;chr1;chr1;chr1;chr1;chr1;chr1;chr1;chr1;chr1;chr1;chr1;chr1	160219174;160226042;160226485;160226558;160226610;160226660;160231796;160231796;160231796;160231796;160231796;160236626;160236626;160236626;160236626;160236655;160236678;160238531;160238531;160238531;160238531;160238531;160238531;160247459;160247459;160247459;160247459;160247459;160247459;160247982;160251251;160256572;160256933;160257205;160257443;160257443;160257443;160257443;160257443;160257443;160257443;160283882;160287313;160288605;160290319;160307176;160307176;160307176;160308978;160342036;160342036;160342036;160342036;160351221;160392182;160392182;160392182;160441600;160441823;160441823;160441823;160443191;160443191;160453751;160453751;160471998;160627215;160645308;160672451;160682041;160682041;160700712;160700712;160702358;160702358;160710147;160710147;160722133;160722133;160724032;160724032;160733529;160733529;160735548;160735548;160735648;160738896;160738896;160738896;160740752;160740752;160740752;160740884;160792736;160792736;160793107	160224368;160226682;160226682;160226682;160226682;160226682;160231867;160231867;160231867;160231867;160231867;160236709;160236709;160236709;160236709;160236709;160236709;160238635;160238635;160238635;160238635;160238635;160238635;160247569;160247998;160247569;160247569;160247569;160247569;160250758;160251443;160257266;160257266;160257266;160257535;160257535;160257535;160257535;160257535;160257535;160257535;160287525;160287338;160293361;160290542;160307777;160307911;160307339;160309171;160342164;160342164;160342164;160342164;160351571;160392223;160392223;160392223;160441966;160441966;160441867;160441904;160443316;160443316;160453773;160453825;160472111;160627365;160645401;160672701;160682182;160682182;160700878;160700878;160702460;160702460;160710213;160710213;160722243;160722243;160724189;160724189;160733703;160733703;160735758;160735758;160735758;160739088;160739088;160739088;160740931;160740799;160740931;160740931;160792938;160792946;160793211	-;-;-;-;-;-;-;-;-;-;-;-;-;-;-;-;-;-;-;-;-;-;-;-;-;-;-;-;-;-;-;-;-;-;-;-;-;-;-;-;-;-;-;-;-;-;-;-;-;-;-;-;-;-;-;-;-;-;-;-;-;-;-;-;-;-;-;-;-;-;-;-;-;-;-;-;-;-;-;-;-;-;-;-;-;-;-;-;-;-;-;-;-;-;-;-	23232	388.309	637.247	1076.05	3722.54	6701.92	7801.61	9054.76	8767.31	22.072	103.275	312.146	383.567	1	#N/A	#N/A	#N/A	#N/A	#N/A	ENSMUSG00000026721	2
ENSMUSG00000044835	Ankrd45	chr1;chr1;chr1;chr1;chr1;chr1;chr1;chr1;chr1;chr1;chr1;chr1;chr1;chr1;chr1;chr1;chr1;chr1;chr1;chr1;chr1;chr1;chr1;chr1;chr1;chr1;chr1;chr1	161142691;161142712;161142723;161142740;161142767;161150965;161150965;161150965;161155246;161155246;161155246;161155246;161160667;161160667;161160667;161160667;161160667;161163267;161163267;161163267;161163267;161163267;161164172;161164172;161164172;161164172;161167712;161167712	161142718;161142840;161142840;161142840;161142840;161151317;161151317;161151317;161155413;161155413;161155413;161155413;161160761;161160761;161160761;161160761;161160761;161163405;161163405;161163405;161163405;161163295;161164191;161164214;161164214;161164214;161167839;161170498	+;+;+;+;+;+;+;+;+;+;+;+;+;+;+;+;+;+;+;+;+;+;+;+;+;+;+;+	3735	182.68	162.955	190.424	164.579	277.576	313.793	762.701	450.768	46.2697	47.5239	79.1659	162.446	2	#N/A	#N/A	#N/A	#N/A	#N/A	ENSMUSG00000044835	2
ENSMUSG00000041303	Gtf3c3	chr1;chr1;chr1;chr1;chr1;chr1;chr1;chr1;chr1;chr1;chr1;chr1;chr1;chr1;chr1;chr1;chr1;chr1;chr1;chr1;chr1;chr1;chr1	54396004;54399129;54403511;54404980;54405837;54415884;54416722;54417659;54419383;54420149;54420396;54423501;54423501;54424009;54424009;54427304;54427400;54428762;54428762;54430499;54434054;54437832;54438813	54398002;54399281;54403635;54405170;54406074;54416019;54416823;54417861;54419554;54420499;54420499;54423573;54423573;54424054;54424156;54427565;54427565;54428911;54428953;54430622;54434238;54437943;54438971	-;-;-;-;-;-;-;-;-;-;-;-;-;-;-;-;-;-;-;-;-;-;-	4925	1077.72	1268.53	742.05	1040.07	800.344	807.031	755.505	922.875	238.198	180.926	163.185	170.394	not DEG	#N/A	#N/A	#N/A	#N/A	#N/A	#N/A	2
ENSMUSG00000073678	Pgap1	chr1;chr1;chr1;chr1;chr1;chr1;chr1;chr1;chr1;chr1;chr1;chr1;chr1;chr1;chr1;chr1;chr1;chr1;chr1;chr1;chr1;chr1;chr1;chr1;chr1;chr1;chr1;chr1;chr1;chr1;chr1;chr1;chr1;chr1;chr1;chr1;chr1;chr1;chr1;chr1;chr1	54472994;54481852;54486470;54490221;54492029;54493209;54494801;54497534;54510028;54511394;54511901;54512597;54512772;54514837;54521292;54524284;54524316;54525368;54525368;54526200;54528512;54528512;54530117;54530117;54530854;54530854;54532022;54532022;54533419;54533419;54535955;54535955;54543038;54543038;54547939;54547939;54550977;54550977;54554603;54557434;54557434	54480844;54481956;54486657;54490271;54492164;54493406;54494891;54497627;54510066;54511502;54511967;54512648;54512845;54514912;54521369;54524367;54524367;54525414;54525414;54529446;54528595;54528595;54530172;54530172;54530959;54530959;54532088;54532088;54533471;54533471;54536112;54536112;54543209;54543209;54548114;54548114;54551130;54551130;54557627;54557684;54557682	-;-;-;-;-;-;-;-;-;-;-;-;-;-;-;-;-;-;-;-;-;-;-;-;-;-;-;-;-;-;-;-;-;-;-;-;-;-;-;-;-	16611	2692	3002.08	2300.2	5341.18	4684.87	4284.12	2592.36	2958	171.395	230.01	269.971	167.069	not DEG	#N/A	#N/A	#N/A	ENSMUSG00000073678	#N/A	#N/A	2
ENSMUSG00000052331	Ankrd44	chr1;chr1;chr1;chr1;chr1;chr1;chr1;chr1;chr1;chr1;chr1;chr1;chr1;chr1;chr1;chr1;chr1;chr1;chr1;chr1;chr1;chr1;chr1;chr1;chr1;chr1;chr1;chr1;chr1;chr1;chr1;chr1;chr1;chr1;chr1;chr1;chr1;chr1;chr1;chr1;chr1;chr1;chr1;chr1;chr1;chr1;chr1;chr1;chr1;chr1;chr1;chr1;chr1;chr1;chr1;chr1;chr1;chr1;chr1;chr1;chr1;chr1;chr1;chr1;chr1;chr1;chr1;chr1;chr1;chr1;chr1;chr1;chr1;chr1;chr1;chr1;chr1;chr1;chr1;chr1;chr1;chr1;chr1;chr1;chr1;chr1;chr1;chr1;chr1;chr1;chr1;chr1;chr1;chr1;chr1;chr1;chr1;chr1;chr1;chr1;chr1;chr1;chr1;chr1;chr1;chr1;chr1;chr1;chr1;chr1;chr1;chr1;chr1;chr1;chr1;chr1;chr1;chr1;chr1;chr1;chr1;chr1;chr1;chr1;chr1;chr1;chr1;chr1;chr1;chr1;chr1;chr1;chr1;chr1;chr1;chr1;chr1;chr1;chr1;chr1;chr1;chr1	54645340;54645340;54645342;54649097;54651669;54651669;54651669;54651669;54653743;54653743;54653743;54653743;54654911;54655080;54655080;54655080;54655080;54655661;54655661;54655661;54655661;54655661;54657616;54657616;54657616;54657616;54657616;54658919;54658919;54658919;54661001;54661001;54661001;54661001;54662654;54662654;54662654;54662654;54663899;54663899;54663899;54663899;54667213;54667372;54667372;54667372;54667372;54681120;54681120;54681120;54681120;54681120;54690901;54722568;54723014;54723014;54723014;54723014;54727490;54727490;54727490;54728987;54729734;54729734;54729734;54732928;54732928;54732928;54732928;54734996;54734996;54734996;54734996;54735302;54736230;54736230;54736230;54743299;54743314;54743314;54743314;54743314;54752890;54752890;54752890;54752890;54752890;54760569;54760887;54762261;54762261;54762261;54762261;54762261;54762261;54762368;54763645;54763645;54763645;54763645;54763645;54763645;54763645;54763645;54766350;54766350;54766350;54766350;54766350;54766350;54766350;54766784;54766784;54766784;54766784;54766784;54766784;54766792;54768708;54778287;54778287;54778287;54778287;54778287;54778287;54792453;54792453;54792453;54792453;54792453;54792453;54813365;54828612;54828612;54828612;54828612;54828612;54884620;54926140;54926140;54926140;54926140	54648335;54648613;54648335;54649600;54651760;54651760;54651760;54651760;54653825;54653825;54653825;54653825;54655162;54655162;54655162;54655162;54655162;54655806;54655806;54655806;54655806;54655806;54659006;54657699;54657687;54657699;54657699;54659006;54659006;54659006;54661217;54661217;54661217;54661217;54662771;54662771;54662771;54662771;54663986;54663986;54663986;54663986;54667573;54667573;54667573;54667573;54667573;54681191;54681191;54681191;54681191;54681191;54690947;54724423;54723076;54723125;54723125;54723125;54727570;54727570;54727570;54729874;54729874;54729874;54729874;54732996;54732996;54732996;54732996;54735644;54735113;54735113;54735059;54736312;54736312;54736312;54736312;54743428;54743428;54743428;54743428;54743428;54752968;54752968;54752968;54752968;54752968;54761165;54762473;54762473;54762473;54762473;54762473;54762473;54762473;54762473;54763787;54763787;54763787;54763787;54763787;54763728;54763787;54763787;54766437;54766437;54766437;54766423;54766437;54766437;54766437;54766984;54766984;54766984;54766984;54766984;54766984;54766984;54768827;54778357;54778357;54778357;54778357;54778357;54778357;54792531;54792531;54792531;54792531;54792531;54792531;54813443;54828695;54828695;54828695;54828695;54828695;54884711;54926387;54926354;54926387;54926387	-;-;-;-;-;-;-;-;-;-;-;-;-;-;-;-;-;-;-;-;-;-;-;-;-;-;-;-;-;-;-;-;-;-;-;-;-;-;-;-;-;-;-;-;-;-;-;-;-;-;-;-;-;-;-;-;-;-;-;-;-;-;-;-;-;-;-;-;-;-;-;-;-;-;-;-;-;-;-;-;-;-;-;-;-;-;-;-;-;-;-;-;-;-;-;-;-;-;-;-;-;-;-;-;-;-;-;-;-;-;-;-;-;-;-;-;-;-;-;-;-;-;-;-;-;-;-;-	14175	574.202	622.011	423.165	763.511	1566.76	1444.95	1827.6	1728.39	42.1945	41.8581	106.233	125.432	1	#N/A	#N/A	#N/A	ENSMUSG00000052331	#N/A	#N/A	2
ENSMUSG00000025982	Sf3b1	chr1;chr1;chr1;chr1;chr1;chr1;chr1;chr1;chr1;chr1;chr1;chr1;chr1;chr1;chr1;chr1;chr1;chr1;chr1;chr1;chr1;chr1;chr1;chr1;chr1;chr1;chr1;chr1;chr1;chr1;chr1;chr1;chr1;chr1;chr1;chr1;chr1;chr1;chr1;chr1;chr1;chr1;chr1;chr1;chr1;chr1;chr1;chr1;chr1;chr1;chr1;chr1;chr1;chr1;chr1;chr1;chr1	54985169;54985173;54987939;54987939;54988953;54990303;54990303;54994330;54995366;54996817;54997012;54998038;54999627;55000015;55000242;55000644;55001012;55001383;55003104;55003151;55003293;55003293;55005802;55005802;55006171;55006171;55007480;55007480;55007666;55012102;55012102;55012102;55012252;55014483;55014483;55014483;55014483;55014869;55014869;55015801;55015931;55016376;55016376;55016376;55016779;55016779;55016779;55016779;55016779;55019234;55019234;55019234;55019234;55027339;55027339;55027339;55027339	54987492;54987492;54988155;54988155;54992541;54991115;54990575;54994461;54995486;54996928;54997194;54998259;54999752;55000161;55000387;55000914;55001098;55001562;55003205;55003205;55003490;55003490;55005923;55005923;55006383;55006383;55007717;55007717;55007717;55012272;55012272;55012272;55012272;55014562;55014562;55016490;55014562;55014924;55015193;55016182;55016490;55016490;55016490;55016490;55016929;55016883;55016883;55016883;55016883;55019400;55019400;55019400;55019400;55027373;55027394;55027464;55027481	-;-;-;-;-;-;-;-;-;-;-;-;-;-;-;-;-;-;-;-;-;-;-;-;-;-;-;-;-;-;-;-;-;-;-;-;-;-;-;-;-;-;-;-;-;-;-;-;-;-;-;-;-;-;-;-;-	11370	12206	15096.5	8286.48	15221	12110	15941.4	11410.7	14259.2	1200.64	1033.75	1233.57	1128.84	not DEG	#N/A	#N/A	#N/A	#N/A	#N/A	#N/A	3
ENSMUSG00000025981	Coq10b	chr1;chr1;chr1;chr1;chr1;chr1;chr1;chr1;chr1;chr1;chr1	55052770;55052770;55052869;55059639;55061275;55064181;55064181;55067497;55067497;55071636;55071636	55052990;55052990;55054093;55061757;55061424;55064373;55064373;55067598;55067598;55071953;55072702	+;+;+;+;+;+;+;+;+;+;+	4805	242.808	215.286	246.342	310.494	323.839	236.754	240.528	221.383	47.6685	57.9435	58.3343	48.0657	not DEG	#N/A	#N/A	#N/A	#N/A	#N/A	#N/A	3
ENSMUSG00000040265	Dnm3	chr1;chr1;chr1;chr1;chr1;chr1;chr1;chr1;chr1;chr1;chr1;chr1;chr1;chr1;chr1;chr1;chr1;chr1;chr1;chr1;chr1;chr1;chr1;chr1;chr1;chr1;chr1;chr1;chr1;chr1;chr1;chr1;chr1;chr1;chr1;chr1;chr1;chr1;chr1;chr1;chr1;chr1;chr1;chr1;chr1;chr1;chr1;chr1;chr1;chr1;chr1;chr1;chr1;chr1;chr1;chr1;chr1;chr1;chr1;chr1;chr1;chr1;chr1;chr1;chr1;chr1;chr1;chr1;chr1;chr1;chr1;chr1;chr1;chr1;chr1;chr1;chr1;chr1;chr1;chr1;chr1;chr1;chr1;chr1;chr1;chr1	161982453;161982458;161987302;161990212;161991515;162006122;162010868;162010868;162010868;162010868;162011701;162011701;162011701;162011701;162016453;162019828;162019828;162019828;162019828;162045386;162084033;162084033;162084033;162084033;162084033;162134457;162134457;162134457;162134457;162134457;162134673;162231654;162231654;162231654;162231654;162273290;162273604;162274488;162274488;162274488;162282528;162285997;162285997;162285997;162285997;162285997;162285997;162295552;162295552;162295552;162295552;162295552;162295552;162307868;162307868;162307868;162311392;162311392;162311392;162313561;162313561;162313561;162318171;162318581;162318581;162320952;162320952;162321687;162321687;162321687;162353520;162353520;162353520;162355360;162355360;162355360;162386023;162404866;162407335;162407335;162407335;162407335;162424455;162477663;162477663;162477663	161982636;161985729;161992091;161992091;161996014;162006445;162011104;162011104;162011104;162011104;162011927;162011927;162011927;162011927;162019992;162019992;162019992;162019992;162019992;162045397;162084144;162084144;162084144;162084144;162084144;162134566;162134566;162134566;162134566;162134566;162134752;162231767;162231767;162231767;162231767;162273497;162273649;162274539;162274539;162274539;162282764;162286067;162286067;162286067;162286067;162286067;162286067;162295638;162295595;162295580;162295638;162295638;162295636;162308006;162308006;162308006;162311459;162311459;162311459;162313683;162313696;162313696;162321112;162318723;162318723;162321112;162321112;162321785;162321785;162321785;162353723;162353723;162353723;162355509;162355509;162355509;162386239;162407335;162407408;162407408;162407408;162407408;162424589;162478012;162478034;162478034	-;-;-;-;-;-;-;-;-;-;-;-;-;-;-;-;-;-;-;-;-;-;-;-;-;-;-;-;-;-;-;-;-;-;-;-;-;-;-;-;-;-;-;-;-;-;-;-;-;-;-;-;-;-;-;-;-;-;-;-;-;-;-;-;-;-;-;-;-;-;-;-;-;-;-;-;-;-;-;-;-;-;-;-;-;-	24452	17.4418	31.1337	75.5652	118.768	602.957	812.668	3714.82	3336.75	0.993282	3.97378	28.947	144.192	2	#N/A	#N/A	#N/A	ENSMUSG00000040265	#N/A	#N/A	2
ENSMUSG00000026585	Kifap3	chr1;chr1;chr1;chr1;chr1;chr1;chr1;chr1;chr1;chr1;chr1;chr1;chr1;chr1;chr1;chr1;chr1;chr1;chr1;chr1;chr1;chr1;chr1;chr1;chr1;chr1;chr1;chr1;chr1;chr1;chr1;chr1;chr1;chr1;chr1;chr1;chr1;chr1;chr1;chr1;chr1	163779583;163779583;163782985;163782985;163793949;163793949;163795985;163795985;163797252;163797252;163814369;163814369;163815825;163815825;163817833;163817833;163825688;163825688;163829133;163829133;163848661;163848661;163856036;163856036;163857472;163857472;163861955;163861955;163862711;163862711;163865439;163865439;163868701;163868701;163883383;163883383;163888206;163888206;163912072;163915725;163915725	163779902;163779902;163783116;163783116;163794103;163794103;163796040;163796040;163797393;163797393;163814468;163814468;163815949;163815949;163817931;163817931;163825866;163825866;163829295;163829295;163848761;163848761;163856144;163856144;163857584;163857584;163862120;163862120;163862836;163862836;163865537;163865537;163868786;163868786;163883572;163883572;163888305;163888305;163912137;163917109;163917109	+;+;+;+;+;+;+;+;+;+;+;+;+;+;+;+;+;+;+;+;+;+;+;+;+;+;+;+;+;+;+;+;+;+;+;+;+;+;+;+;+	4012	1412.32	1601.73	2053.86	2818.2	4351.78	4575.37	8390.73	8185.85	375.63	607.187	1112.56	2065.88	1	#N/A	#N/A	#N/A	ENSMUSG00000026585	#N/A	ENSMUSG00000026585	2
ENSMUSG00000025979	Mob4	chr1;chr1;chr1;chr1;chr1;chr1;chr1;chr1;chr1;chr1;chr1;chr1;chr1;chr1;chr1;chr1;chr1;chr1;chr1;chr1;chr1;chr1;chr1;chr1;chr1;chr1;chr1;chr1;chr1;chr1;chr1;chr1;chr1;chr1;chr1;chr1;chr1;chr1;chr1;chr1;chr1;chr1;chr1;chr1;chr1;chr1;chr1	55131231;55131231;55131260;55131282;55131287;55131320;55131326;55136677;55136677;55136677;55136677;55136677;55136677;55145124;55145124;55145124;55145124;55145124;55147630;55148319;55148319;55148319;55148319;55148319;55148548;55148548;55148548;55148548;55148548;55148548;55150146;55150146;55150146;55150146;55150146;55150146;55150971;55150971;55150971;55150971;55150971;55152675;55152675;55152675;55152675;55152675;55152675	55131359;55131359;55131359;55131359;55131359;55131625;55131359;55136739;55136739;55136739;55136739;55136739;55136739;55145383;55145224;55145224;55145224;55145224;55148517;55148361;55148361;55148361;55148361;55148361;55148634;55148634;55148634;55148634;55148634;55148634;55150225;55150225;55150225;55151082;55150225;55150225;55151082;55151082;55151082;55151082;55151082;55152783;55153359;55152999;55154898;55154899;55153938	+;+;+;+;+;+;+;+;+;+;+;+;+;+;+;+;+;+;+;+;+;+;+;+;+;+;+;+;+;+;+;+;+;+;+;+;+;+;+;+;+;+;+;+;+;+;+	4855	701.343	788.941	825.172	1196.17	1114.93	1279.6	1341.41	1450.99	153.479	208.171	246.605	287.58	1	#N/A	#N/A	#N/A	#N/A	#N/A	ENSMUSG00000025979	3
ENSMUSG00000025978	Rftn2	chr1;chr1;chr1;chr1;chr1;chr1;chr1;chr1;chr1;chr1;chr1;chr1;chr1;chr1;chr1;chr1;chr1;chr1;chr1;chr1;chr1;chr1;chr1;chr1;chr1;chr1;chr1	55170159;55171748;55184950;55184950;55194244;55194244;55195516;55195516;55201345;55201651;55203945;55204183;55204183;55204183;55206336;55206336;55206336;55206336;55211150;55211150;55214120;55214120;55223942;55226121;55226121;55226121;55226121	55172082;55172082;55185028;55185028;55194347;55194347;55195637;55195637;55201422;55202214;55204392;55204392;55204392;55204392;55206615;55206489;55206615;55206615;55211261;55211261;55214303;55214303;55225255;55226782;55226782;55226782;55226782	-;-;-;-;-;-;-;-;-;-;-;-;-;-;-;-;-;-;-;-;-;-;-;-;-;-;-	5871	85.3729	76.1781	370.269	398.722	277.576	296.882	98.6782	202.712	13.7584	65.4907	48.9234	25.6677	5	#N/A	#N/A	#N/A	#N/A	#N/A	#N/A	2
ENSMUSG00000046994	Mars2	chr1	55237177	55248470	+	11294	488.829	594.852	303.772	563.301	572.115	553.366	943.611	1240.28	47.9759	38.3865	49.8265	96.6837	not DEG	#N/A	#N/A	ENSMUSG00000046994	#N/A	#N/A	ENSMUSG00000046994	3
ENSMUSG00000025977	Boll	chr1;chr1;chr1;chr1;chr1;chr1;chr1;chr1;chr1;chr1;chr1;chr1;chr1;chr1;chr1;chr1;chr1;chr1;chr1;chr1;chr1;chr1;chr1;chr1;chr1;chr1;chr1;chr1;chr1;chr1;chr1;chr1;chr1;chr1;chr1;chr1;chr1;chr1;chr1;chr1;chr1;chr1;chr1;chr1;chr1;chr1;chr1;chr1	55248658;55268856;55270530;55300069;55300069;55300069;55300087;55300087;55304498;55304498;55304498;55304498;55305676;55305676;55305676;55305676;55323650;55323650;55323650;55323650;55340473;55340473;55340473;55340473;55346257;55346377;55346377;55346377;55348881;55348881;55348881;55348881;55348915;55355648;55355648;55355648;55355648;55355648;55360616;55360616;55360616;55360616;55360616;55360616;55362482;55363299;55363299;55363299	55248964;55270665;55270665;55300185;55300185;55300185;55300185;55300178;55304626;55304626;55304626;55304626;55305723;55305723;55305723;55305723;55323721;55323721;55323721;55323721;55340600;55340600;55340600;55340600;55346452;55346452;55346452;55346452;55348935;55348935;55348935;55348935;55348935;55355739;55355739;55355739;55355739;55355739;55360741;55360759;55360759;55360759;55360759;55360741;55362726;55363469;55363319;55363319	-;-;-;-;-;-;-;-;-;-;-;-;-;-;-;-;-;-;-;-;-;-;-;-;-;-;-;-;-;-;-;-;-;-;-;-;-;-;-;-;-;-;-;-;-;-;-;-	3514	0	0	0	0	0	0	0	0	0	0	0	0	not DEG	#N/A	ENSMUSG00000025977	#N/A	#N/A	#N/A	#N/A	2
ENSMUSG00000026576	Atp1b1	chr1;chr1;chr1;chr1;chr1;chr1;chr1;chr1;chr1;chr1;chr1;chr1;chr1;chr1	164437109;164439299;164441457;164441459;164441459;164443195;164443195;164443195;164443606;164453262;164453489;164453489;164457761;164457761	164438539;164439382;164441641;164441641;164441641;164443350;164443350;164443350;164443719;164453617;164453777;164453617;164458022;164458355	-;-;-;-;-;-;-;-;-;-;-;-;-;-	3081	128.059	162.955	163.221	190.029	343.886	325.067	890.16	877.531	47.2273	57.3272	108.561	286.87	1	#N/A	#N/A	#N/A	#N/A	#N/A	ENSMUSG00000026576	5
ENSMUSG00000045336	Hsfy2	chr1	56636044	56637435	-	1392	0	0	0	0	0	0	0	0	0	0	0	0	not DEG	#N/A	#N/A	#N/A	#N/A	#N/A	#N/A	2
ENSMUSG00000040843	Tiprl	chr1;chr1;chr1;chr1;chr1;chr1;chr1;chr1;chr1;chr1;chr1;chr1;chr1;chr1;chr1;chr1;chr1;chr1;chr1;chr1;chr1;chr1;chr1;chr1;chr1	165212286;165215582;165215726;165217783;165217783;165220099;165220099;165222445;165222529;165222529;165227505;165227505;165227505;165227505;165228268;165228268;165228268;165228268;165228364;165229051;165236378;165236672;165236730;165236730;165236730	165215880;165216527;165215880;165217845;165217845;165220194;165220194;165222660;165222660;165222660;165227604;165227604;165227604;165227604;165228447;165228447;165228442;165228447;165228447;165229165;165236513;165236932;165236922;165236996;165236943	-;-;-;-;-;-;-;-;-;-;-;-;-;-;-;-;-;-;-;-;-;-;-;-;-	5473	995.558	970.443	1015.6	1033.28	1161.19	1201.62	1558.29	1624.37	179.609	187.181	215.861	290.76	1	#N/A	#N/A	#N/A	#N/A	#N/A	#N/A	3
ENSMUSG00000026571	Dcaf6	chr1;chr1;chr1;chr1;chr1;chr1;chr1;chr1;chr1;chr1;chr1;chr1;chr1;chr1;chr1;chr1;chr1;chr1;chr1;chr1;chr1;chr1;chr1;chr1;chr1;chr1;chr1;chr1;chr1;chr1;chr1;chr1;chr1;chr1;chr1;chr1;chr1;chr1;chr1;chr1;chr1;chr1;chr1;chr1;chr1;chr1;chr1;chr1;chr1;chr1	165328698;165329505;165333289;165333289;165336745;165336745;165338188;165338188;165339885;165350884;165350884;165351058;165351472;165351472;165351472;165351488;165351961;165351961;165351961;165351961;165357429;165357429;165357429;165367042;165367446;165367446;165371123;165374062;165388658;165388658;165388658;165388658;165390414;165390414;165392139;165392139;165399654;165399654;165411464;165411464;165420111;165420111;165422856;165422856;165424302;165424302;165429254;165429254;165460131;165460131	165330003;165330003;165333394;165333394;165336833;165336833;165338344;165340023;165340023;165351280;165351280;165351280;165351540;165351540;165351540;165351540;165352076;165352076;165351998;165352076;165357546;165357546;165357546;165367505;165367505;165367505;165371248;165374235;165388915;165388761;165388746;165388915;165390533;165390533;165392232;165392232;165399868;165399868;165411599;165411599;165420224;165420224;165423041;165423041;165424394;165424394;165429315;165429315;165460475;165460465	-;-;-;-;-;-;-;-;-;-;-;-;-;-;-;-;-;-;-;-;-;-;-;-;-;-;-;-;-;-;-;-;-;-;-;-;-;-;-;-;-;-;-;-;-;-;-;-;-;-	6424	431.454	493.502	368.758	619.292	695.482	883.13	1102.93	1122.92	71.9922	76.903	122.868	173.245	1	#N/A	ENSMUSG00000026571	ENSMUSG00000026571	ENSMUSG00000026571	#N/A	#N/A	3
ENSMUSG00000048495	Tyw5	chr1;chr1;chr1;chr1;chr1;chr1;chr1;chr1;chr1;chr1;chr1;chr1;chr1;chr1;chr1;chr1;chr1;chr1;chr1;chr1;chr1;chr1;chr1;chr1;chr1;chr1;chr1;chr1;chr1;chr1;chr1;chr1;chr1;chr1;chr1;chr1;chr1;chr1;chr1;chr1;chr1;chr1;chr1;chr1;chr1;chr1;chr1;chr1;chr1;chr1;chr1;chr1;chr1;chr1;chr1;chr1;chr1;chr1	57388237;57388240;57388240;57388405;57388416;57388666;57388686;57390642;57390642;57390642;57390642;57390642;57390642;57390642;57390712;57391429;57391449;57391449;57391449;57391449;57391449;57391449;57393185;57393350;57393350;57393350;57393350;57393350;57393350;57393350;57393585;57393670;57394047;57394047;57394047;57394047;57394047;57394047;57396727;57396727;57396727;57396727;57396727;57396727;57396727;57401369;57401369;57401388;57401388;57401388;57401388;57401388;57406384;57406384;57406384;57406384;57406384;57406384	57388752;57388752;57388752;57388752;57388752;57388752;57388752;57390758;57390758;57390758;57390758;57390771;57390758;57390758;57390758;57391536;57391740;57391536;57391511;57391536;57391536;57391536;57393487;57393487;57393487;57393487;57393698;57393487;57394091;57393487;57393694;57393694;57394091;57394091;57394091;57394091;57394091;57394091;57396796;57396796;57396796;57396796;57396796;57396796;57396796;57401522;57401523;57401523;57401523;57401523;57401523;57401523;57406537;57406471;57406443;57406471;57406674;57407101	-;-;-;-;-;-;-;-;-;-;-;-;-;-;-;-;-;-;-;-;-;-;-;-;-;-;-;-;-;-;-;-;-;-;-;-;-;-;-;-;-;-;-;-;-;-;-;-;-;-;-;-;-;-;-;-;-;-	2808	263.922	289.477	324.93	325.765	319.212	350.434	329.955	405.425	98.5396	115.864	119.239	130.944	not DEG	#N/A	#N/A	#N/A	ENSMUSG00000048495	#N/A	#N/A	3
ENSMUSG00000025971	Maip1	chr1;chr1;chr1;chr1;chr1;chr1	57406328;57406759;57409912;57411723;57413240;57415656	57407222;57411632;57409983;57411849;57413387;57417953	+;+;+;+;+;+	7878	302.477	311.999	448.857	447.926	414.822	406.804	410.131	424.096	38.9995	56.917	52.1468	52.9466	3	#N/A	#N/A	#N/A	ENSMUSG00000025971	#N/A	#N/A	3
ENSMUSG00000038305	Spats2l	chr1;chr1;chr1;chr1;chr1;chr1;chr1;chr1;chr1;chr1;chr1;chr1;chr1;chr1;chr1;chr1;chr1;chr1;chr1;chr1;chr1;chr1;chr1;chr1;chr1;chr1;chr1;chr1;chr1;chr1;chr1;chr1;chr1;chr1;chr1;chr1;chr1;chr1;chr1;chr1;chr1;chr1;chr1;chr1;chr1;chr1;chr1;chr1;chr1;chr1;chr1;chr1;chr1;chr1;chr1;chr1;chr1;chr1;chr1;chr1;chr1;chr1;chr1;chr1;chr1;chr1;chr1;chr1;chr1;chr1;chr1;chr1;chr1;chr1;chr1;chr1;chr1;chr1;chr1;chr1;chr1;chr1;chr1;chr1;chr1;chr1;chr1;chr1;chr1;chr1;chr1;chr1;chr1;chr1;chr1;chr1;chr1;chr1;chr1;chr1;chr1;chr1;chr1;chr1;chr1;chr1;chr1;chr1;chr1;chr1;chr1;chr1;chr1;chr1;chr1	57774162;57774249;57774301;57774365;57774419;57774600;57774735;57774744;57774755;57774861;57774890;57774912;57774917;57799305;57799305;57799305;57799305;57799305;57799305;57799305;57799305;57799305;57799305;57799305;57799305;57799305;57832053;57832053;57832053;57832053;57832053;57832053;57832053;57832053;57845571;57855464;57855464;57855464;57855464;57855464;57855464;57855464;57855464;57855464;57855464;57879508;57879508;57879508;57879508;57879508;57879508;57879508;57879508;57879508;57879508;57882706;57882706;57882706;57882706;57882706;57882706;57882706;57882706;57882706;57885703;57885703;57885703;57885703;57885703;57885703;57885703;57885703;57885703;57900634;57900634;57900634;57900634;57900634;57902071;57902089;57902089;57902089;57902089;57902089;57902089;57902089;57923366;57923366;57923366;57923366;57923366;57923366;57923366;57937912;57937912;57937912;57937912;57937912;57937912;57937912;57940373;57940373;57940373;57940373;57940373;57943021;57943021;57943021;57943021;57943021;57946068;57946071;57946071;57946071;57946071	57774563;57774491;57774491;57774491;57774491;57774801;57774801;57774801;57774801;57775024;57775024;57775024;57775024;57799580;57799354;57799354;57799354;57799354;57799354;57799354;57799354;57800438;57799354;57799354;57799354;57799354;57832137;57832306;57832137;57832137;57832137;57832137;57832137;57832137;57845683;57855524;57857541;57855524;57855524;57855524;57855524;57855524;57855524;57855524;57855524;57879616;57879616;57879616;57879616;57879616;57879616;57879616;57879616;57879723;57879616;57882755;57882755;57882755;57882755;57882755;57882755;57882755;57882755;57882755;57885949;57885949;57885949;57885949;57885949;57885836;57885949;57885949;57885768;57900840;57900840;57900840;57900840;57900840;57902224;57902224;57902224;57902224;57902224;57902224;57902224;57902109;57923424;57923424;57923424;57923424;57923424;57923424;57923424;57938021;57938021;57938021;57938021;57938021;57938021;57938021;57940475;57940475;57940475;57940475;57940475;57943241;57943241;57943241;57943241;57943241;57948394;57946965;57946965;57946965;57946964	+;+;+;+;+;+;+;+;+;+;+;+;+;+;+;+;+;+;+;+;+;+;+;+;+;+;+;+;+;+;+;+;+;+;+;+;+;+;+;+;+;+;+;+;+;+;+;+;+;+;+;+;+;+;+;+;+;+;+;+;+;+;+;+;+;+;+;+;+;+;+;+;+;+;+;+;+;+;+;+;+;+;+;+;+;+;+;+;+;+;+;+;+;+;+;+;+;+;+;+;+;+;+;+;+;+;+;+;+;+;+;+;+;+;+	8041	43.1454	99.3628	37.7826	47.5074	67.8519	133.409	132.599	240.054	8.86135	5.30344	12.5147	23.1721	not DEG	#N/A	#N/A	#N/A	#N/A	ENSMUSG00000038305	#N/A	5
ENSMUSG00000054770	Kctd18	chr1;chr1;chr1;chr1;chr1;chr1;chr1;chr1;chr1;chr1;chr1;chr1;chr1;chr1;chr1;chr1;chr1;chr1;chr1;chr1;chr1;chr1;chr1;chr1;chr1;chr1;chr1;chr1;chr1;chr1;chr1;chr1;chr1;chr1;chr1;chr1;chr1;chr1;chr1;chr1;chr1;chr1;chr1;chr1;chr1;chr1;chr1;chr1;chr1;chr1	57955101;57955248;57955253;57956072;57956580;57956692;57956720;57959143;57959143;57959143;57959143;57959143;57959143;57959143;57960054;57961158;57961901;57961901;57961901;57961901;57961901;57963068;57963068;57963068;57963068;57963068;57963566;57963602;57965329;57965329;57965351;57965351;57967497;57967497;57967497;57967497;57967497;57967497;57967497;57969407;57970021;57970021;57970021;57970021;57970021;57970021;58002867;58012992;58013599;58015626	57956820;57956820;57956820;57956820;57956820;57956820;57956820;57959245;57959245;57959245;57959245;57959245;57959245;57959245;57961995;57962981;57962102;57961995;57961995;57961995;57961995;57963261;57963447;57963261;57963261;57963261;57965540;57967723;57965540;57965540;57965540;57965540;57967723;57967723;57967723;57967723;57967723;57967723;57967723;57969524;57970079;57970079;57970052;57970048;57970128;57970084;58002921;58012994;58013667;58018956	-;-;-;-;-;-;-;-;-;-;-;-;-;-;-;-;-;-;-;-;-;-;-;-;-;-;-;-;-;-;-;-;-;-;-;-;-;-;-;-;-;-;-;-;-;-;-;-;-;-	12973	1251.68	2215.13	817.615	1934.23	761.792	956.412	797.649	808.182	133.616	106.06	66.2223	61.8913	not DEG	#N/A	#N/A	#N/A	#N/A	#N/A	#N/A	2
ENSMUSG00000026568	Mpc2	chr1;chr1;chr1;chr1;chr1;chr1;chr1;chr1;chr1;chr1;chr1;chr1;chr1;chr1	165460637;165461037;165461224;165461365;165474954;165474954;165478142;165478191;165478221;165479467;165479467;165480903;165480903;165480903	165464651;165461511;165461511;165461511;165474994;165477694;165478305;165478305;165478305;165479578;165479578;165481108;165481119;165481214	+;+;+;+;+;+;+;+;+;+;+;+;+;+	7344	264.381	243.77	370.269	334.248	476.506	419.957	584.874	525.452	34.5963	47.9655	61.0337	75.5941	1	#N/A	ENSMUSG00000026568	ENSMUSG00000026568	ENSMUSG00000026568	#N/A	ENSMUSG00000026568	3
ENSMUSG00000063558	Aox1	chr1;chr1;chr1;chr1;chr1;chr1;chr1;chr1;chr1;chr1;chr1;chr1;chr1;chr1;chr1;chr1;chr1;chr1;chr1;chr1;chr1;chr1;chr1;chr1;chr1;chr1;chr1;chr1;chr1;chr1;chr1;chr1;chr1;chr1;chr1;chr1;chr1;chr1;chr1;chr1;chr1;chr1;chr1;chr1;chr1;chr1;chr1;chr1;chr1;chr1	58029931;58029964;58041436;58041436;58043542;58043542;58047135;58047135;58049363;58049363;58053664;58053664;58054648;58054648;58056214;58056214;58057414;58057414;58058132;58058132;58059035;58059379;58061196;58062132;58063372;58063372;58065274;58065274;58068270;58068270;58068732;58068732;58070041;58070041;58073178;58076064;58077443;58078426;58081503;58082012;58085434;58092494;58094421;58095155;58096960;58097866;58102585;58104319;58104965;58106028	58030058;58030058;58041493;58041493;58043638;58043638;58047243;58047243;58049489;58049489;58053725;58053725;58054737;58054737;58056294;58056294;58057558;58057558;58062316;58058224;58059186;58059472;58061305;58062316;58063534;58063534;58065366;58065366;58068439;58068439;58068846;58068846;58070879;58070163;58073274;58076188;58077576;58078513;58081589;58082203;58085661;58092589;58094549;58095229;58097012;58097980;58102650;58104507;58105132;58106413	+;+;+;+;+;+;+;+;+;+;+;+;+;+;+;+;+;+;+;+;+;+;+;+;+;+;+;+;+;+;+;+;+;+;+;+;+;+;+;+;+;+;+;+;+;+;+;+;+;+	8690	0	0	0	0	0	0	0	0	0	0	0	0	not DEG	#N/A	#N/A	#N/A	#N/A	#N/A	#N/A	2
ENSMUSG00000064294	Aox3	chr1;chr1;chr1;chr1;chr1;chr1;chr1;chr1;chr1;chr1;chr1;chr1;chr1;chr1;chr1;chr1;chr1;chr1;chr1;chr1;chr1;chr1;chr1;chr1;chr1;chr1;chr1;chr1;chr1;chr1;chr1;chr1;chr1;chr1;chr1;chr1;chr1;chr1;chr1;chr1;chr1;chr1;chr1;chr1;chr1;chr1;chr1;chr1;chr1;chr1;chr1;chr1;chr1;chr1	58113130;58113136;58113138;58113186;58114871;58114871;58114871;58114871;58118598;58118598;58118598;58119481;58119481;58119481;58120978;58120978;58120978;58125018;58125018;58127627;58127627;58138216;58138216;58141351;58142670;58146424;58147194;58150295;58152554;58153021;58153480;58158201;58158905;58159637;58163349;58165837;58167603;58169624;58169778;58170657;58170657;58171742;58171742;58172121;58172121;58176474;58177519;58179317;58180606;58183466;58186277;58188335;58194626;58200170	58113312;58113312;58113312;58113312;58114928;58114928;58115009;58114928;58118694;58119053;58118694;58119589;58119589;58119589;58121104;58122105;58121104;58125079;58125079;58127707;58127707;58139122;58138296;58141495;58142762;58146575;58147287;58150404;58152738;58153183;58153572;58158370;58159019;58159759;58163445;58165961;58167736;58169865;58169865;58170743;58170743;58171933;58171933;58172247;58172348;58176569;58177647;58179391;58180658;58183580;58186342;58188523;58194793;58200698	+;+;+;+;+;+;+;+;+;+;+;+;+;+;+;+;+;+;+;+;+;+;+;+;+;+;+;+;+;+;+;+;+;+;+;+;+;+;+;+;+;+;+;+;+;+;+;+;+;+;+;+;+;+	7033	0	0	0	0	0	0	0	0	0	0	0	0	not DEG	#N/A	#N/A	#N/A	#N/A	#N/A	#N/A	2
ENSMUSG00000052534	Pbx1	chr1;chr1;chr1;chr1;chr1;chr1;chr1;chr1;chr1;chr1;chr1;chr1;chr1;chr1;chr1;chr1;chr1;chr1;chr1;chr1;chr1;chr1;chr1;chr1;chr1;chr1;chr1;chr1;chr1;chr1;chr1;chr1;chr1;chr1;chr1;chr1;chr1;chr1;chr1;chr1;chr1;chr1;chr1;chr1;chr1;chr1	168119364;168153542;168158330;168158370;168158732;168164620;168183530;168183530;168183530;168183530;168183573;168184956;168191278;168191278;168191278;168191278;168195748;168195748;168195748;168195748;168195748;168203347;168203347;168203347;168203347;168203347;168208343;168209351;168209351;168209351;168209351;168209351;168424442;168427869;168427869;168427869;168427869;168427869;168427869;168431314;168431314;168431314;168431314;168431314;168431314;168431314	168121480;168158824;168158824;168158824;168158824;168164662;168183619;168183619;168183619;168183619;168183619;168185068;168191437;168191437;168191437;168191437;168195883;168195883;168195883;168195883;168195883;168203537;168203537;168203537;168203537;168203537;168209595;168209595;168209595;168209595;168209595;168209595;168427942;168427942;168427942;168427942;168427942;168427942;168427942;168432169;168432169;168431660;168431504;168431750;168431897;168432270	-;-;-;-;-;-;-;-;-;-;-;-;-;-;-;-;-;-;-;-;-;-;-;-;-;-;-;-;-;-;-;-;-;-;-;-;-;-;-;-;-;-;-;-;-;-	13844	8868.23	9432.84	7580.7	8060.98	12861	10502.7	16730.1	15291.5	660.975	564.926	843.82	1156.51	2	#N/A	#N/A	#N/A	#N/A	#N/A	ENSMUSG00000052534	2
ENSMUSG00000079554	Aox2	chr1;chr1;chr1;chr1;chr1;chr1;chr1;chr1;chr1;chr1;chr1;chr1;chr1;chr1;chr1;chr1;chr1;chr1;chr1;chr1;chr1;chr1;chr1;chr1;chr1;chr1;chr1;chr1;chr1;chr1;chr1;chr1;chr1;chr1;chr1;chr1	58278326;58281177;58282666;58283487;58285571;58287692;58289908;58292198;58294301;58295863;58299763;58300615;58303527;58304429;58305204;58307350;58308859;58309981;58312275;58322779;58330770;58332543;58334680;58336600;58337335;58339459;58343656;58346225;58349053;58350237;58351155;58354162;58354310;58358918;58376262;58378641	58278475;58281234;58282762;58283595;58285697;58287753;58289991;58292278;58294445;58295955;58299914;58300708;58303636;58304613;58305390;58307442;58309028;58310095;58312397;58322875;58330894;58332676;58334767;58336686;58337526;58339686;58343751;58346353;58349127;58350289;58351269;58354227;58354498;58359085;58376336;58380259	+;+;+;+;+;+;+;+;+;+;+;+;+;+;+;+;+;+;+;+;+;+;+;+;+;+;+;+;+;+;+;+;+;+;+;+	5771	0	0	0	0	0	0	0	0	0	0	0	0	not DEG	#N/A	#N/A	#N/A	#N/A	#N/A	#N/A	2
ENSMUSG00000038530	Rgs4	chr1;chr1;chr1;chr1;chr1;chr1;chr1;chr1;chr1;chr1;chr1;chr1;chr1	169741477;169741676;169743829;169744351;169744351;169744675;169744675;169745217;169745217;169745217;169747480;169747480;169747480	169743920;169743920;169743920;169744736;169744517;169744736;169744736;169745321;169745321;169745321;169747623;169747642;169747642	-;-;-;-;-;-;-;-;-;-;-;-;-	3098	28.9166	22.5222	7.55652	16.9669	21.5893	20.669	145.962	152.034	8.30195	3.95795	6.82025	48.0949	2	#N/A	#N/A	#N/A	#N/A	ENSMUSG00000038530	#N/A	5
ENSMUSG00000026034	Clk1	chr1;chr1;chr1;chr1;chr1;chr1;chr1;chr1;chr1;chr1;chr1;chr1;chr1;chr1;chr1;chr1;chr1;chr1;chr1;chr1;chr1;chr1;chr1;chr1;chr1;chr1;chr1;chr1;chr1;chr1;chr1;chr1;chr1;chr1;chr1;chr1;chr1;chr1;chr1;chr1;chr1;chr1;chr1;chr1;chr1;chr1;chr1;chr1;chr1;chr1;chr1;chr1;chr1;chr1;chr1;chr1;chr1;chr1;chr1;chr1;chr1;chr1;chr1;chr1;chr1;chr1;chr1;chr1;chr1;chr1;chr1;chr1;chr1;chr1;chr1;chr1;chr1;chr1;chr1	58410189;58412000;58412000;58412000;58412000;58412000;58412000;58412316;58412647;58412647;58412647;58412647;58412647;58412647;58412647;58412947;58412947;58412947;58412947;58412947;58412947;58412947;58413390;58413390;58413390;58413390;58413390;58413390;58414372;58414372;58414372;58414372;58414372;58414590;58414590;58414590;58414590;58414590;58414590;58414615;58416143;58416457;58416910;58417013;58417013;58417013;58417013;58417013;58417267;58417267;58417267;58417267;58417267;58417267;58419667;58419667;58419667;58419667;58419667;58419667;58419667;58420121;58420121;58421083;58421083;58421083;58421083;58421626;58421774;58421774;58421774;58421774;58421774;58423920;58423920;58423920;58423920;58423920;58423920	58412340;58412340;58412340;58412340;58412340;58412340;58412340;58412737;58412737;58412737;58412737;58412737;58412737;58412737;58412861;58413026;58413026;58413026;58413026;58413026;58413437;58413026;58413825;58413472;58413472;58413472;58413472;58413472;58414501;58414501;58414501;58414501;58414501;58414684;58414684;58414684;58414684;58415657;58414684;58414684;58417383;58416765;58417179;58417383;58417179;58417179;58417179;58417179;58417426;58417383;58417383;58417383;58417383;58417383;58421308;58419733;58419733;58419733;58419733;58419733;58421308;58420398;58420211;58421258;58421308;58421308;58421308;58421934;58421934;58421934;58421934;58421934;58421934;58424066;58424066;58424066;58424066;58424066;58424066	-;-;-;-;-;-;-;-;-;-;-;-;-;-;-;-;-;-;-;-;-;-;-;-;-;-;-;-;-;-;-;-;-;-;-;-;-;-;-;-;-;-;-;-;-;-;-;-;-;-;-;-;-;-;-;-;-;-;-;-;-;-;-;-;-;-;-;-;-;-;-;-;-;-;-;-;-;-;-	8132	2140.29	2833.83	1881.57	3456.16	3198.29	3881.08	2669.45	3694.17	305.836	328.193	435.279	391.27	not DEG	#N/A	#N/A	ENSMUSG00000026034	ENSMUSG00000026034	#N/A	#N/A	3
ENSMUSG00000026035	Ppil3	chr1;chr1;chr1;chr1;chr1;chr1;chr1;chr1;chr1;chr1;chr1;chr1;chr1;chr1;chr1;chr1;chr1;chr1;chr1;chr1;chr1;chr1;chr1;chr1;chr1;chr1;chr1;chr1;chr1;chr1;chr1;chr1;chr1;chr1;chr1;chr1;chr1;chr1;chr1;chr1;chr1;chr1;chr1;chr1;chr1;chr1;chr1	58430994;58430994;58430997;58431020;58432072;58433787;58434331;58434331;58434331;58434415;58434419;58438176;58438344;58438344;58438344;58438344;58438344;58438344;58438830;58440843;58440843;58440843;58440843;58440843;58440843;58440843;58442525;58442525;58442525;58442525;58442525;58442525;58442525;58444589;58444589;58444589;58444589;58444589;58444589;58444589;58444811;58445146;58445146;58445146;58445332;58445372;58445410	58431330;58431330;58431330;58431330;58432185;58434449;58434449;58434449;58434449;58434449;58434449;58438411;58438411;58438411;58438411;58438411;58438411;58438411;58440968;58440936;58440936;58440936;58440936;58440936;58440936;58440936;58442599;58442599;58442599;58442599;58442599;58442599;58442599;58444639;58444639;58444639;58444639;58444639;58444639;58444639;58445429;58445176;58445369;58445434;58445486;58445439;58445482	-;-;-;-;-;-;-;-;-;-;-;-;-;-;-;-;-;-;-;-;-;-;-;-;-;-;-;-;-;-;-;-;-;-;-;-;-;-;-;-;-;-;-;-;-;-;-	4291	424.57	354.394	355.156	335.945	353.138	339.16	356.681	330.741	90.7671	80.5291	80.6686	80.1004	not DEG	#N/A	ENSMUSG00000026035	#N/A	#N/A	#N/A	#N/A	3
ENSMUSG00000038026	Kcnj9	chr1;chr1;chr1;chr1;chr1;chr1;chr1;chr1;chr1;chr1	172320501;172322087;172325305;172325706;172325706;172327998;172327998;172327998;172329135;172329135	172323194;172323194;172326583;172326583;172326583;172328108;172328128;172328098;172329318;172329282	-;-;-;-;-;-;-;-;-;-	4288	39.0145	39.0827	49.873	47.5074	72.4782	69.523	93.5387	90.6871	9.10648	11.355	16.558	21.4816	1	#N/A	#N/A	#N/A	#N/A	ENSMUSG00000038026	#N/A	5
ENSMUSG00000037872	Ackr1	chr1;chr1;chr1;chr1;chr1;chr1;chr1	173331886;173331890;173331892;173332555;173333390;173333390;173333655	173331956;173332929;173332354;173332929;173333673;173333502;173333750	-;-;-;-;-;-;-	1405	89.5039	78.8278	199.492	203.603	305.334	306.277	675.329	600.136	59.9045	143.45	217.655	453.902	1	#N/A	#N/A	#N/A	#N/A	ENSMUSG00000037872	#N/A	2
ENSMUSG00000038174	Fam126b	chr1;chr1;chr1;chr1;chr1;chr1;chr1;chr1;chr1;chr1;chr1;chr1;chr1;chr1;chr1;chr1;chr1;chr1;chr1;chr1;chr1;chr1;chr1;chr1;chr1;chr1;chr1;chr1;chr1;chr1;chr1;chr1;chr1;chr1;chr1;chr1;chr1;chr1;chr1;chr1;chr1;chr1;chr1;chr1;chr1;chr1;chr1;chr1;chr1;chr1;chr1;chr1;chr1;chr1;chr1;chr1;chr1;chr1;chr1;chr1;chr1;chr1;chr1;chr1;chr1;chr1	58522806;58527021;58527743;58529083;58534485;58534485;58535390;58535390;58535390;58535390;58539559;58539559;58539559;58539559;58540134;58540134;58540134;58540134;58544667;58544667;58544667;58544667;58546107;58546107;58546107;58546107;58548639;58548639;58548639;58548639;58552150;58552150;58552150;58552150;58552187;58556509;58557272;58557272;58557272;58557272;58557272;58557333;58557360;58557977;58557977;58557977;58557977;58557977;58557977;58557977;58562431;58562640;58565604;58565768;58565857;58565857;58565857;58565857;58565857;58586103;58586212;58586212;58586212;58586212;58586212;58586212	58530259;58530259;58530259;58530259;58534652;58534652;58535549;58535549;58535549;58535549;58539646;58539646;58539646;58539646;58540250;58540250;58540250;58540250;58544762;58544762;58544762;58544762;58546222;58546222;58546222;58546222;58548719;58548719;58548719;58548719;58552329;58552329;58552329;58552329;58552329;58556564;58557373;58557373;58557373;58557373;58557373;58557373;58557373;58558057;58558057;58558057;58558057;58558057;58558057;58558057;58565220;58562787;58565954;58565954;58565954;58565954;58565954;58565954;58565954;58586191;58586297;58586277;58586264;58586275;58586266;58586323	-;-;-;-;-;-;-;-;-;-;-;-;-;-;-;-;-;-;-;-;-;-;-;-;-;-;-;-;-;-;-;-;-;-;-;-;-;-;-;-;-;-;-;-;-;-;-;-;-;-;-;-;-;-;-;-;-;-;-;-;-;-;-;-;-;-	12041	252.447	367.642	190.424	427.566	407.112	561.821	593.097	744.168	25.7491	25.6619	40.2347	55.5297	not DEG	#N/A	#N/A	#N/A	#N/A	#N/A	ENSMUSG00000038174	3
ENSMUSG00000026032	Ndufb3	chr1;chr1;chr1	58586384;58591090;58595649	58586670;58591249;58595964	+;+;+	763	539.777	552.457	574.295	524.278	533.563	591.885	602.348	664.15	715.75	719.904	737.515	829.946	not DEG	#N/A	#N/A	#N/A	#N/A	#N/A	#N/A	3
ENSMUSG00000047528	Als2cr12	chr1;chr1;chr1;chr1;chr1;chr1;chr1;chr1;chr1;chr1;chr1;chr1;chr1;chr1;chr1;chr1;chr1;chr1;chr1;chr1;chr1;chr1;chr1;chr1;chr1;chr1;chr1;chr1;chr1;chr1;chr1;chr1;chr1;chr1;chr1;chr1;chr1;chr1;chr1;chr1;chr1;chr1;chr1;chr1;chr1;chr1;chr1;chr1;chr1;chr1;chr1;chr1;chr1;chr1;chr1;chr1;chr1;chr1;chr1;chr1;chr1;chr1;chr1;chr1;chr1;chr1;chr1;chr1;chr1	58646903;58658120;58658120;58658363;58658996;58658996;58658996;58659223;58659223;58659223;58661400;58661400;58661400;58661400;58666827;58666827;58666827;58666827;58666895;58667729;58667729;58667729;58667729;58667729;58669428;58669428;58669428;58669428;58669428;58670370;58670370;58670370;58670370;58676196;58676529;58676529;58676529;58676529;58676529;58678286;58678286;58678286;58678286;58678286;58678286;58679864;58679864;58679864;58679864;58679864;58690913;58690913;58690913;58690913;58690913;58690913;58691705;58691705;58691705;58691705;58691705;58692301;58692301;58692301;58692301;58692301;58695717;58695902;58695902	58647219;58658430;58658434;58658434;58659105;58659105;58659105;58659312;58659312;58659312;58661462;58661462;58661462;58661462;58666930;58666930;58666930;58666930;58666930;58667828;58667828;58667828;58667828;58667828;58670467;58669480;58669480;58669480;58669480;58670467;58670467;58670467;58670467;58676590;58676590;58676590;58676590;58676590;58676590;58678379;58678379;58678379;58678379;58678379;58678379;58679997;58679993;58679997;58679997;58679997;58691050;58690958;58690958;58690958;58690958;58690958;58691782;58691782;58691782;58691782;58691782;58692445;58692442;58692445;58692442;58692445;58695960;58695953;58695989	-;-;-;-;-;-;-;-;-;-;-;-;-;-;-;-;-;-;-;-;-;-;-;-;-;-;-;-;-;-;-;-;-;-;-;-;-;-;-;-;-;-;-;-;-;-;-;-;-;-;-;-;-;-;-;-;-;-;-;-;-;-;-;-;-;-;-;-;-	3396	22.9497	60.9425	30.2261	322.371	7.71045	297.822	218.942	304.069	12.3516	51.9136	44.9841	77.004	not DEG	#N/A	#N/A	#N/A	#N/A	#N/A	#N/A	2
ENSMUSG00000005338	Cadm3	chr1;chr1;chr1;chr1;chr1;chr1;chr1;chr1;chr1;chr1;chr1;chr1;chr1;chr1;chr1;chr1;chr1;chr1;chr1;chr1;chr1;chr1;chr1;chr1;chr1;chr1;chr1;chr1;chr1;chr1;chr1;chr1;chr1;chr1	173333258;173335987;173336839;173338020;173338020;173338020;173341054;173341054;173341054;173341669;173341669;173341669;173342515;173344320;173344320;173344901;173344920;173344920;173344920;173345745;173345745;173345745;173345745;173346422;173346422;173346422;173346422;173349022;173349022;173349022;173367413;173367413;173367413;173367413	173337139;173337139;173337139;173338145;173338145;173338145;173341223;173341223;173341223;173341926;173341759;173341759;173344490;173344490;173344490;173345057;173345057;173345057;173345057;173345897;173345897;173345897;173345897;173346562;173346562;173346562;173346562;173349123;173349123;173349123;173367633;173367648;173367685;173367695	-;-;-;-;-;-;-;-;-;-;-;-;-;-;-;-;-;-;-;-;-;-;-;-;-;-;-;-;-;-;-;-;-;-	7248	804.617	745.883	2146.05	2115.77	4038.73	4105.62	8764.89	8607.28	106.961	294	561.834	1198.41	1	#N/A	#N/A	#N/A	ENSMUSG00000005338	ENSMUSG00000005338	#N/A	3
ENSMUSG00000050069	Grem2	chr1;chr1	174833785;174921573	174837282;174921819	-;-	3745	0.458994	1.98726	0	0	0	0.9395	27.7533	58.6799	0.326602	0	0.125434	11.5398	1	#N/A	#N/A	#N/A	#N/A	#N/A	ENSMUSG00000050069	2
ENSMUSG00000026527	Rgs7	chr1;chr1;chr1;chr1;chr1;chr1;chr1;chr1;chr1;chr1;chr1;chr1;chr1;chr1;chr1;chr1;chr1;chr1;chr1;chr1;chr1;chr1;chr1;chr1;chr1;chr1;chr1;chr1;chr1;chr1;chr1;chr1;chr1;chr1;chr1;chr1;chr1;chr1;chr1;chr1;chr1;chr1;chr1;chr1;chr1;chr1;chr1;chr1;chr1;chr1;chr1;chr1;chr1;chr1;chr1;chr1;chr1;chr1;chr1;chr1;chr1;chr1;chr1;chr1;chr1;chr1;chr1;chr1;chr1;chr1;chr1;chr1;chr1;chr1;chr1;chr1;chr1;chr1;chr1;chr1;chr1;chr1;chr1;chr1;chr1;chr1;chr1;chr1	175059087;175059088;175059217;175059736;175059736;175059736;175059737;175066617;175066617;175075268;175076017;175076017;175076824;175076824;175076824;175078189;175078189;175078189;175078189;175078189;175078189;175078189;175079405;175079405;175079405;175079405;175079405;175079405;175079405;175083972;175083972;175083972;175083972;175083972;175083972;175086116;175086116;175086116;175086116;175086116;175086116;175089419;175089419;175089419;175089419;175090994;175090994;175090994;175090994;175093804;175093804;175093804;175093804;175121728;175121728;175121728;175121728;175121895;175121895;175121895;175121895;175122931;175122931;175122931;175122931;175149652;175149652;175149652;175149652;175153124;175153124;175153124;175153124;175189177;175189177;175189177;175189177;175270817;175270817;175270817;175270817;175491053;175491053;175491053;175491053;175492261;175492261;175492261	175059794;175059794;175059794;175059794;175059794;175059794;175059794;175066694;175066694;175078945;175076097;175076097;175076877;175076877;175076877;175078278;175078278;175078278;175078278;175078278;175078278;175078278;175079591;175079425;175079591;175079591;175079591;175079591;175079591;175084097;175084097;175084097;175084097;175084097;175084097;175086226;175086180;175086120;175086226;175086226;175086226;175089480;175089480;175089480;175089480;175091092;175091092;175091092;175091092;175093878;175093878;175093878;175093878;175121809;175121809;175121809;175121809;175121971;175121971;175121971;175121971;175122995;175122995;175122995;175122995;175149703;175149703;175149703;175149703;175153230;175153230;175153230;175153230;175189227;175189227;175189227;175189227;175270913;175270913;175270913;175270913;175491130;175491176;175491176;175491176;175492390;175492276;175492500	-;-;-;-;-;-;-;-;-;-;-;-;-;-;-;-;-;-;-;-;-;-;-;-;-;-;-;-;-;-;-;-;-;-;-;-;-;-;-;-;-;-;-;-;-;-;-;-;-;-;-;-;-;-;-;-;-;-;-;-;-;-;-;-;-;-;-;-;-;-;-;-;-;-;-;-;-;-;-;-;-;-;-;-;-;-;-;-	6019	26.6217	40.4075	27.2035	67.8676	87.8991	83.6155	443.024	536.121	5.56813	7.89758	14.2478	81.3379	2	#N/A	#N/A	#N/A	#N/A	ENSMUSG00000026527	#N/A	3
ENSMUSG00000057335	Cep170	chr1;chr1;chr1;chr1;chr1;chr1;chr1;chr1;chr1;chr1;chr1;chr1;chr1;chr1;chr1;chr1;chr1;chr1;chr1;chr1;chr1;chr1;chr1;chr1;chr1;chr1;chr1;chr1;chr1;chr1;chr1;chr1;chr1;chr1;chr1;chr1;chr1;chr1;chr1;chr1;chr1;chr1;chr1;chr1;chr1;chr1;chr1;chr1;chr1;chr1;chr1;chr1;chr1;chr1;chr1;chr1;chr1;chr1;chr1;chr1;chr1;chr1;chr1;chr1;chr1;chr1;chr1;chr1;chr1;chr1;chr1;chr1;chr1;chr1;chr1;chr1;chr1;chr1;chr1;chr1;chr1;chr1;chr1;chr1;chr1;chr1;chr1;chr1;chr1;chr1;chr1;chr1;chr1;chr1;chr1;chr1;chr1;chr1;chr1;chr1;chr1;chr1;chr1;chr1;chr1;chr1;chr1;chr1;chr1;chr1;chr1;chr1;chr1;chr1;chr1;chr1;chr1;chr1;chr1;chr1;chr1;chr1;chr1;chr1;chr1;chr1;chr1;chr1;chr1;chr1;chr1;chr1;chr1	176733653;176733662;176733662;176733663;176734101;176734139;176734340;176735149;176735585;176736844;176736844;176736844;176736844;176736844;176736844;176736844;176736844;176737528;176737528;176737528;176737528;176737528;176737528;176737528;176737528;176737528;176739081;176739081;176739081;176739081;176739081;176739081;176739081;176739081;176739081;176739919;176739919;176739919;176739919;176739919;176739919;176739919;176739919;176739919;176740482;176742471;176742471;176742471;176742471;176742501;176742501;176742501;176742501;176742552;176749926;176749926;176749926;176749926;176749926;176749926;176749926;176749926;176749926;176754328;176755166;176755166;176755166;176755166;176755166;176755166;176758397;176758397;176758397;176758397;176761351;176761351;176761351;176761351;176769233;176769233;176769233;176769233;176769713;176769713;176769713;176772730;176774434;176774434;176774434;176774434;176774488;176778393;176780261;176780261;176780261;176780261;176782251;176782251;176782251;176782251;176782251;176782251;176782497;176782497;176782497;176782497;176782497;176788390;176788467;176788467;176788467;176788467;176788467;176788467;176792536;176792536;176792536;176792536;176792536;176792536;176792536;176793505;176793505;176793505;176793505;176793505;176793505;176793505;176806999;176806999;176806999;176813896;176813896	176735981;176735981;176736895;176735981;176735981;176735981;176735981;176735981;176735981;176736895;176736895;176736895;176736895;176736895;176736895;176736895;176736895;176737621;176737621;176737621;176737621;176737621;176737621;176737621;176737621;176737621;176739169;176739169;176739169;176739169;176739169;176739169;176739169;176739169;176739169;176740089;176740089;176740089;176740089;176740089;176740089;176740089;176740089;176740089;176743104;176742648;176742648;176742648;176742648;176742648;176742648;176742648;176742648;176742648;176750160;176750160;176750160;176750052;176750511;176750160;176750160;176750052;176750160;176754397;176756983;176756516;176756983;176756983;176755333;176756983;176758517;176758517;176758517;176758517;176761500;176761500;176761500;176761500;176769870;176769526;176769526;176769526;176769870;176769870;176769870;176778258;176774910;176774910;176774910;176774910;176774910;176780395;176780395;176780395;176780395;176780395;176782410;176782300;176782410;176782410;176782410;176782410;176782555;176782551;176782555;176782555;176782555;176788545;176788545;176788545;176788545;176788545;176788545;176788545;176792625;176792625;176792625;176792625;176792625;176792625;176792625;176793649;176793649;176793649;176793619;176793609;176793649;176793649;176807124;176807130;176807124;176814067;176814067	-;-;-;-;-;-;-;-;-;-;-;-;-;-;-;-;-;-;-;-;-;-;-;-;-;-;-;-;-;-;-;-;-;-;-;-;-;-;-;-;-;-;-;-;-;-;-;-;-;-;-;-;-;-;-;-;-;-;-;-;-;-;-;-;-;-;-;-;-;-;-;-;-;-;-;-;-;-;-;-;-;-;-;-;-;-;-;-;-;-;-;-;-;-;-;-;-;-;-;-;-;-;-;-;-;-;-;-;-;-;-;-;-;-;-;-;-;-;-;-;-;-;-;-;-;-;-;-	18049	4617.02	6459.24	5724.82	14476.2	14532.6	17713.3	21576.6	25427.1	306.839	559.615	893.29	1302.11	1	#N/A	#N/A	#N/A	#N/A	#N/A	ENSMUSG00000057335	3
ENSMUSG00000072295	C2cd6	chr1;chr1;chr1;chr1;chr1;chr1;chr1;chr1;chr1;chr1;chr1;chr1;chr1;chr1;chr1;chr1;chr1;chr1	59050506;59052496;59058656;59060572;59062396;59066150;59067777;59068683;59069717;59069820;59074997;59074997;59076671;59076671;59077883;59077883;59084451;59094498	59051285;59052533;59058719;59060677;59062530;59066229;59067845;59068727;59069842;59069842;59075142;59075142;59076722;59076722;59077969;59077969;59084523;59094900	-;-;-;-;-;-;-;-;-;-;-;-;-;-;-;-;-;-	2204	0	0	0	0	0	0	0	0	0	0	0	0	not DEG	#N/A	#N/A	#N/A	#N/A	#N/A	#N/A	2
ENSMUSG00000055067	Smyd3	chr1;chr1;chr1;chr1;chr1;chr1;chr1;chr1;chr1;chr1;chr1;chr1;chr1;chr1;chr1;chr1;chr1;chr1;chr1;chr1;chr1;chr1;chr1;chr1;chr1;chr1;chr1;chr1;chr1;chr1;chr1;chr1;chr1;chr1;chr1;chr1;chr1;chr1;chr1;chr1;chr1;chr1	178951960;178955046;178955151;178957250;178972188;178972188;178972188;178972188;178989075;179043737;179043737;179043737;179050291;179050291;179050291;179086324;179086324;179086324;179092866;179092866;179092866;179094335;179094335;179094335;179212322;179248764;179373960;179377535;179395224;179405283;179405283;179405283;179410407;179410407;179411678;179411678;179423355;179423355;179508307;179517788;179517788;179517788	178957562;178957562;178957562;178957562;178972296;178972296;178972296;178972296;178989345;179043911;179043911;179043911;179050378;179050378;179050378;179086434;179086434;179086434;179092968;179092968;179092968;179094402;179094402;179094402;179212433;179248840;179374103;179377799;179395831;179405419;179405419;179405419;179410464;179410464;179411785;179411785;179423418;179423418;179509135;179518005;179518041;179518034	-;-;-;-;-;-;-;-;-;-;-;-;-;-;-;-;-;-;-;-;-;-;-;-;-;-;-;-;-;-;-;-;-;-;-;-;-;-;-;-;-;-	9184	236.841	241.783	211.582	196.816	461.085	406.804	753.449	605.47	26.0575	22.2342	47.25	73.983	2	#N/A	#N/A	#N/A	ENSMUSG00000055067	#N/A	#N/A	2
ENSMUSG00000038936	Sccpdh	chr1;chr1;chr1;chr1;chr1;chr1;chr1;chr1;chr1;chr1;chr1;chr1;chr1;chr1;chr1;chr1;chr1;chr1;chr1;chr1;chr1;chr1;chr1;chr1;chr1;chr1;chr1;chr1;chr1;chr1;chr1;chr1;chr1;chr1;chr1	179668210;179668210;179668260;179670583;179670583;179676391;179676391;179676391;179678041;179678880;179678880;179679585;179679585;179680492;179680492;179680518;179680547;179681433;179681433;179681433;179681433;179681651;179681651;179681651;179683845;179684205;179684205;179684205;179684205;179685696;179685696;179685696;179686572;179686572;179686572	179668545;179668545;179670695;179670695;179670695;179677515;179676471;179676471;179678170;179678929;179678929;179679715;179679715;179680609;179680609;179680609;179680609;179681552;179681552;179681552;179681552;179681707;179681707;179681707;179686833;179684491;179684316;179684316;179684316;179685777;179685777;179685777;179686825;179687189;179687189	+;+;+;+;+;+;+;+;+;+;+;+;+;+;+;+;+;+;+;+;+;+;+;+;+;+;+;+;+;+;+;+;+;+;+	7562	510.86	573.654	556.16	541.245	639.967	637.921	1117.33	1136.26	71.7082	72.5604	84.494	149.007	2	#N/A	#N/A	ENSMUSG00000038936	#N/A	#N/A	ENSMUSG00000038936	3
ENSMUSG00000026490	Cdc42bpa	chr1;chr1;chr1;chr1;chr1;chr1;chr1;chr1;chr1;chr1;chr1;chr1;chr1;chr1;chr1;chr1;chr1;chr1;chr1;chr1;chr1;chr1;chr1;chr1;chr1;chr1;chr1;chr1;chr1;chr1;chr1;chr1;chr1;chr1;chr1;chr1;chr1;chr1;chr1;chr1;chr1;chr1;chr1;chr1;chr1;chr1;chr1;chr1;chr1;chr1;chr1;chr1;chr1;chr1;chr1;chr1;chr1;chr1;chr1;chr1;chr1;chr1;chr1;chr1;chr1;chr1;chr1;chr1;chr1;chr1;chr1;chr1;chr1;chr1;chr1;chr1;chr1;chr1;chr1;chr1;chr1;chr1;chr1;chr1;chr1;chr1;chr1;chr1;chr1;chr1;chr1;chr1;chr1;chr1;chr1;chr1;chr1;chr1;chr1;chr1;chr1;chr1;chr1;chr1;chr1;chr1;chr1;chr1;chr1;chr1;chr1;chr1;chr1;chr1;chr1;chr1;chr1;chr1;chr1;chr1;chr1;chr1;chr1;chr1;chr1;chr1;chr1;chr1;chr1;chr1;chr1;chr1;chr1;chr1;chr1;chr1;chr1;chr1;chr1;chr1;chr1;chr1;chr1;chr1;chr1;chr1;chr1;chr1;chr1;chr1;chr1;chr1;chr1;chr1;chr1;chr1;chr1;chr1;chr1;chr1;chr1;chr1;chr1;chr1;chr1;chr1;chr1;chr1;chr1;chr1;chr1;chr1;chr1;chr1;chr1;chr1;chr1;chr1;chr1;chr1;chr1;chr1;chr1;chr1;chr1;chr1;chr1;chr1;chr1;chr1;chr1;chr1;chr1;chr1;chr1;chr1;chr1;chr1;chr1;chr1;chr1;chr1;chr1;chr1;chr1;chr1;chr1;chr1;chr1;chr1;chr1;chr1;chr1;chr1;chr1;chr1;chr1;chr1;chr1;chr1;chr1;chr1;chr1;chr1;chr1;chr1;chr1;chr1;chr1;chr1;chr1;chr1;chr1;chr1;chr1;chr1;chr1;chr1;chr1;chr1;chr1;chr1;chr1;chr1;chr1;chr1;chr1;chr1;chr1;chr1;chr1;chr1;chr1;chr1;chr1;chr1;chr1;chr1;chr1;chr1;chr1;chr1;chr1;chr1;chr1;chr1;chr1;chr1;chr1;chr1;chr1;chr1;chr1;chr1;chr1;chr1;chr1;chr1;chr1;chr1;chr1;chr1;chr1;chr1;chr1;chr1;chr1;chr1;chr1;chr1;chr1;chr1;chr1;chr1;chr1;chr1;chr1;chr1	179960472;179960585;179960760;179961110;179961110;179961110;179975899;179990740;179991380;179999362;179999362;179999362;179999362;179999362;179999362;179999362;179999362;180024645;180024645;180031505;180031505;180031505;180031505;180031505;180031505;180031505;180031505;180036829;180036829;180036829;180036829;180036829;180036829;180036829;180036829;180040052;180040052;180040052;180040052;180040052;180040052;180040052;180040861;180061790;180061790;180061790;180061790;180061790;180061790;180064966;180064966;180064966;180064966;180064966;180064966;180067151;180067151;180067151;180067151;180067151;180067151;180069297;180069297;180069297;180069297;180069297;180069297;180072345;180072345;180072345;180072345;180072345;180072345;180074570;180074570;180074570;180074570;180074570;180074570;180084372;180084372;180084372;180084372;180084372;180084372;180084483;180093944;180093944;180093944;180093944;180093944;180094381;180094381;180094381;180094381;180094381;180094381;180094381;180101025;180101025;180101025;180101025;180101025;180101025;180101144;180106047;180106047;180106047;180106047;180106047;180106047;180106047;180107017;180108992;180109154;180109154;180109154;180109154;180109154;180109154;180109154;180109192;180109265;180111264;180111264;180111264;180111264;180111264;180111264;180111264;180111264;180111264;180111339;180111357;180111745;180111745;180111745;180111745;180111745;180111745;180111745;180111745;180111745;180111745;180111745;180111745;180114023;180114023;180114023;180114023;180114023;180114023;180114023;180114023;180114023;180114023;180114023;180117667;180117667;180117667;180117667;180117667;180117667;180117667;180117667;180117667;180117667;180118736;180118736;180118736;180123766;180123924;180123924;180130796;180130796;180134297;180134297;180134297;180134297;180134297;180134297;180134297;180134297;180134297;180136652;180136652;180136652;180136652;180136652;180136652;180136652;180136652;180136652;180136652;180137730;180137730;180137730;180137730;180137730;180137730;180137730;180137730;180137730;180138432;180138432;180138432;180138432;180138432;180138432;180138432;180138432;180138432;180139723;180139723;180139723;180139723;180139723;180139723;180139723;180139723;180141342;180141342;180141342;180141342;180141342;180141342;180141342;180141342;180142277;180142277;180142277;180142277;180142277;180142277;180142277;180142277;180144407;180144407;180144407;180144407;180144407;180144407;180144407;180144407;180146945;180146945;180146945;180146945;180146945;180146945;180146945;180146945;180149153;180149153;180149153;180149153;180149153;180149153;180149153;180149153;180150135;180150135;180150135;180150135;180150135;180150135;180150135;180151160;180151160;180151160;180151160;180151160;180151160;180151160;180155795;180159606;180159606;180159606;180159606;180159606;180159606;180159606;180161007;180161540;180161540;180161540;180161540;180161540;180161540;180161540;180162035;180162035;180162035;180162035;180162035;180162035;180162035;180162035	179961287;179961287;179961287;179961287;179961287;179961287;179975994;179990861;179991494;179999453;179999453;179999453;179999453;179999453;179999453;179999453;179999453;180024802;180024802;180031588;180031588;180031588;180031588;180031588;180031588;180031588;180031588;180038386;180036924;180036924;180036924;180036924;180036924;180036924;180036924;180040200;180040200;180040200;180040200;180040200;180040200;180040200;180041641;180061883;180061883;180061883;180061883;180061883;180061883;180065166;180065166;180065166;180065166;180065166;180065166;180067399;180067399;180067399;180067399;180067399;180067399;180069376;180069376;180069376;180069376;180069376;180069376;180072511;180072511;180072511;180072511;180072511;180072511;180074692;180074692;180074692;180074692;180074692;180074692;180084505;180084505;180084505;180084505;180084505;180084505;180084505;180094186;180094186;180094186;180094186;180094186;180094846;180094491;180094491;180094491;180094491;180094491;180094491;180101272;180101272;180101272;180101272;180101272;180101272;180101272;180106152;180106152;180106152;180106152;180106152;180106152;180106152;180109278;180112166;180109278;180109278;180109278;180109278;180109278;180109278;180109278;180109278;180109278;180111369;180111369;180111369;180111369;180111369;180111369;180111369;180111369;180111369;180111369;180111369;180111893;180111893;180111893;180111893;180111893;180111893;180111893;180111893;180111893;180111891;180111893;180111893;180116307;180114114;180114114;180114114;180114114;180114114;180114114;180114114;180114114;180114114;180114114;180117743;180117743;180117743;180118957;180117743;180117743;180117743;180117743;180117743;180117743;180118783;180118783;180118783;180123962;180123962;180123962;180130900;180130900;180134380;180134380;180134380;180134380;180134380;180134380;180134380;180134380;180134380;180136757;180136724;180136757;180136757;180136757;180136757;180136757;180136757;180136757;180136757;180137866;180137866;180137866;180137866;180137866;180137866;180137866;180137866;180137866;180138552;180138571;180138571;180138571;180138571;180138571;180138571;180138571;180138571;180139804;180139804;180139804;180139804;180139804;180139804;180139804;180139804;180141558;180141558;180141558;180141558;180141558;180141558;180141558;180141558;180142339;180142339;180142339;180142339;180142339;180142339;180142339;180142339;180145000;180145000;180145000;180145000;180145000;180145000;180145000;180145000;180147042;180147042;180147042;180147042;180147042;180147042;180147042;180147042;180149237;180149237;180149237;180149237;180149237;180149237;180149237;180149237;180150258;180150258;180150258;180150258;180150258;180150258;180150258;180151277;180151277;180151277;180151277;180151277;180151277;180151277;180155980;180159723;180159723;180159723;180159723;180159723;180159723;180159723;180161697;180161697;180161697;180161697;180161697;180161697;180161697;180161697;180162294;180165602;180162588;180162166;180162166;180162166;180165603;180163156	+;+;+;+;+;+;+;+;+;+;+;+;+;+;+;+;+;+;+;+;+;+;+;+;+;+;+;+;+;+;+;+;+;+;+;+;+;+;+;+;+;+;+;+;+;+;+;+;+;+;+;+;+;+;+;+;+;+;+;+;+;+;+;+;+;+;+;+;+;+;+;+;+;+;+;+;+;+;+;+;+;+;+;+;+;+;+;+;+;+;+;+;+;+;+;+;+;+;+;+;+;+;+;+;+;+;+;+;+;+;+;+;+;+;+;+;+;+;+;+;+;+;+;+;+;+;+;+	21522	1472.45	1811.05	2049.33	2947.15	4001.72	3773.97	5146.69	4761.07	76.2825	116.078	180.645	230.178	1	#N/A	#N/A	#N/A	#N/A	#N/A	#N/A	3
ENSMUSG00000026023	Cdk15	chr1;chr1;chr1;chr1;chr1;chr1;chr1;chr1;chr1;chr1;chr1;chr1;chr1;chr1;chr1;chr1;chr1;chr1;chr1;chr1;chr1;chr1;chr1;chr1;chr1;chr1;chr1;chr1;chr1;chr1;chr1;chr1;chr1;chr1;chr1	59256906;59256907;59257128;59257816;59257816;59257816;59258703;59258703;59265604;59265604;59280569;59280569;59281409;59281409;59287762;59287762;59289659;59289659;59298936;59301195;59301195;59301195;59310796;59310796;59310796;59326671;59326671;59330859;59330859;59344248;59344248;59344248;59352270;59352270;59352270	59257104;59257098;59257407;59257878;59257956;59257956;59258797;59258797;59265683;59265683;59280663;59280663;59281471;59281471;59287885;59287885;59289779;59289779;59299054;59301288;59301288;59301288;59310859;59310859;59310859;59326719;59326719;59330998;59330998;59344366;59344366;59344366;59352369;59352448;59352993	+;+;+;+;+;+;+;+;+;+;+;+;+;+;+;+;+;+;+;+;+;+;+;+;+;+;+;+;+;+;+;+;+;+;+	2507	0	0	0	0	0	0	0	0	0	0	0	0	not DEG	#N/A	#N/A	#N/A	#N/A	#N/A	#N/A	2
ENSMUSG00000053963	Stum	chr1;chr1;chr1;chr1;chr1;chr1;chr1;chr1;chr1;chr1;chr1;chr1;chr1;chr1;chr1;chr1;chr1;chr1;chr1	180432387;180437683;180437882;180437891;180438329;180438456;180439106;180442540;180442544;180442544;180442544;180442544;180442568;180462165;180462169;180465507;180483128;180483128;180483128	180438363;180438363;180438363;180438363;180438363;180438460;180439114;180442723;180442723;180442723;180442723;180442723;180442723;180462612;180462612;180465881;180483504;180483467;180483329	-;-;-;-;-;-;-;-;-;-;-;-;-;-;-;-;-;-;-	7375	3.21296	2.64967	0	8.48346	37.0101	75.16	616.739	864.195	0.397467	0.57515	7.60476	100.402	1	#N/A	#N/A	#N/A	ENSMUSG00000053963	ENSMUSG00000053963	#N/A	5
ENSMUSG00000047361	Gm973	chr1;chr1;chr1;chr1;chr1;chr1;chr1;chr1;chr1;chr1;chr1;chr1;chr1;chr1;chr1;chr1;chr1;chr1;chr1;chr1;chr1;chr1;chr1;chr1;chr1;chr1;chr1;chr1;chr1;chr1;chr1;chr1;chr1;chr1;chr1;chr1;chr1;chr1;chr1;chr1;chr1;chr1;chr1;chr1;chr1;chr1;chr1;chr1;chr1;chr1;chr1;chr1;chr1;chr1;chr1;chr1;chr1;chr1	59516264;59524294;59526711;59526711;59541314;59541314;59544221;59544574;59544574;59548831;59549912;59549912;59549912;59551134;59551134;59552420;59552420;59556156;59556156;59556156;59558008;59558086;59558086;59562643;59562643;59562646;59566594;59566594;59582396;59582396;59596939;59606782;59606816;59607733;59607733;59607733;59607733;59619414;59625087;59625087;59625087;59625087;59627457;59627457;59627457;59628170;59628170;59628170;59629995;59629995;59630323;59632214;59632214;59633147;59633147;59633994;59633994;59636085	59516518;59524741;59526977;59526977;59541473;59541473;59544729;59544729;59544729;59549086;59550039;59550039;59550039;59551296;59551296;59552527;59552562;59556294;59556324;59556324;59558226;59558304;59558226;59562791;59562810;59562810;59566636;59566704;59582475;59582475;59597076;59606954;59606954;59607805;59607805;59607805;59607805;59619445;59625177;59625177;59625177;59625177;59627607;59627607;59627607;59628243;59628261;59628284;59630303;59630326;59630326;59632416;59632416;59633319;59633319;59634213;59634509;59636417	+;+;+;+;+;+;+;+;+;+;+;+;+;+;+;+;+;+;+;+;+;+;+;+;+;+;+;+;+;+;+;+;+;+;+;+;+;+;+;+;+;+;+;+;+;+;+;+;+;+;+;+;+;+;+;+;+;+	5484	4.13095	1.98726	6.04521	5.09007	16.963	15.9715	3.08369	10.6691	0.557823	1.01525	3.00278	1.2539	4	#N/A	#N/A	#N/A	#N/A	ENSMUSG00000047361	#N/A	2
ENSMUSG00000026021	Sumo1	chr1;chr1;chr1;chr1;chr1;chr1;chr1;chr1;chr1;chr1;chr1;chr1;chr1;chr1;chr1;chr1	59586558;59619407;59639434;59639944;59642418;59642418;59643996;59644517;59655458;59655458;59655458;59655458;59670680;59670680;59670680;59670680	59586694;59619609;59640268;59640268;59642489;59642489;59644594;59644594;59655532;59655532;59655532;59655532;59670834;59670739;59670834;59670792	-;-;-;-;-;-;-;-;-;-;-;-;-;-;-;-	2076	2788.39	3041.83	2384.84	2729.98	1685.5	2282.05	1877.97	1960.44	1404.19	1231.89	955.576	924.473	not DEG	ENSMUSG00000026021	#N/A	#N/A	#N/A	#N/A	#N/A	3
ENSMUSG00000038776	Ephx1	chr1;chr1;chr1;chr1;chr1;chr1;chr1;chr1;chr1;chr1;chr1;chr1;chr1;chr1;chr1;chr1;chr1;chr1;chr1;chr1;chr1;chr1;chr1;chr1;chr1;chr1;chr1	180976210;180989554;180989554;180990393;180990393;180991933;180991933;180991933;180993879;180993879;180993879;180994628;180994628;180994628;180995949;180995949;180995949;180996149;180999723;180999723;180999723;181001799;181001799;181001799;181017427;181017427;181020768	180976281;180989980;180989980;180990518;180990518;180992041;180992041;180992041;180994045;180994087;180994087;180994757;180994757;180994757;180996176;180996176;180996170;180996176;180999903;180999903;180999903;181001986;181001986;181001986;181017569;181017569;181020904	-;-;-;-;-;-;-;-;-;-;-;-;-;-;-;-;-;-;-;-;-;-;-;-;-;-;-	1950	4.58994	5.29935	25.6922	13.5735	21.5893	36.6405	80.1761	64.0145	2.53572	10.0681	14.9307	36.9719	1	#N/A	#N/A	#N/A	#N/A	ENSMUSG00000038776	#N/A	2
ENSMUSG00000067336	Bmpr2	chr1;chr1;chr1;chr1;chr1;chr1;chr1;chr1;chr1;chr1;chr1;chr1;chr1;chr1;chr1;chr1	59763400;59813588;59815241;59841431;59842743;59845478;59847058;59850665;59851178;59851477;59852294;59852294;59859173;59863781;59867336;59870235	59764728;59813758;59815411;59841541;59842834;59845708;59847172;59851338;59851338;59856195;59852441;59852351;59859309;59863953;59868615;59879014	+;+;+;+;+;+;+;+;+;+;+;+;+;+;+;+	17983	3398.39	5000.6	2993.89	5778.93	5759.7	5926.37	5819.96	6161.39	233.526	243.92	324.92	333.13	not DEG	#N/A	ENSMUSG00000067336	#N/A	ENSMUSG00000067336	#N/A	ENSMUSG00000067336	3
ENSMUSG00000026514	Cnih3	chr1;chr1;chr1;chr1;chr1;chr1;chr1;chr1;chr1;chr1;chr1;chr1;chr1;chr1;chr1;chr1;chr1;chr1;chr1;chr1;chr1;chr1;chr1	181352628;181352630;181353198;181353426;181406467;181406467;181406467;181406467;181409629;181409629;181409629;181409629;181449970;181449970;181449970;181449970;181454595;181454595;181454595;181459225;181459225;181459225;181459225	181353506;181353506;181353506;181353506;181406535;181406535;181406535;181406535;181409676;181409757;181409676;181409733;181450082;181450082;181450082;181450082;181454738;181454738;181454738;181459252;181459287;181460641;181459909	+;+;+;+;+;+;+;+;+;+;+;+;+;+;+;+;+;+;+;+;+;+;+	2751	37.6375	25.1719	126.949	93.318	487.3	595.643	2083.55	837.522	11.4157	40.0341	196.827	530.911	2	#N/A	#N/A	ENSMUSG00000026514	ENSMUSG00000026514	#N/A	#N/A	5
ENSMUSG00000026610	Esrrg	chr1;chr1;chr1;chr1;chr1;chr1;chr1;chr1;chr1;chr1;chr1;chr1;chr1;chr1;chr1;chr1;chr1;chr1;chr1;chr1;chr1;chr1;chr1;chr1;chr1;chr1;chr1;chr1;chr1	187608791;187609029;187609122;187609696;187793325;187793325;187793325;187997827;187997868;188022362;188043334;188043334;188043334;188043334;188066341;188066341;188066341;188146313;188146313;188146313;188150179;188150179;188150179;188198576;188198576;188198576;188210895;188210895;188210895	187608899;187609205;187609205;187609784;187793742;187793412;187793412;187998052;187998052;188022483;188043749;188043749;188043502;188043749;188066457;188066457;188066457;188146423;188146423;188146423;188150340;188150340;188150340;188198845;188198845;188198845;188214884;188214885;188214386	+;+;+;+;+;+;+;+;+;+;+;+;+;+;+;+;+;+;+;+;+;+;+;+;+;+;+;+;+	6208	22.4907	13.9108	45.3391	71.261	33.926	58.249	122.32	205.38	2.93182	9.39112	7.42389	26.3933	1	#N/A	#N/A	#N/A	ENSMUSG00000026610	#N/A	ENSMUSG00000026610	5
ENSMUSG00000026608	Kctd3	chr1;chr1;chr1;chr1;chr1;chr1;chr1;chr1;chr1;chr1;chr1;chr1;chr1;chr1;chr1;chr1;chr1;chr1;chr1;chr1;chr1;chr1;chr1;chr1;chr1;chr1;chr1;chr1;chr1;chr1;chr1;chr1;chr1;chr1;chr1;chr1;chr1;chr1;chr1;chr1;chr1;chr1;chr1;chr1;chr1;chr1;chr1;chr1;chr1;chr1;chr1;chr1;chr1;chr1;chr1;chr1;chr1;chr1;chr1;chr1;chr1;chr1;chr1;chr1;chr1;chr1;chr1	188971095;188971095;188972251;188972364;188972476;188972519;188973801;188974066;188974066;188974066;188974066;188974066;188974287;188974287;188974287;188974287;188974287;188976371;188976611;188976611;188976611;188978497;188978497;188978497;188978549;188980799;188981225;188981225;188981225;188983010;188983010;188983010;188983207;188983207;188983207;188987516;188987516;188987516;188992563;188992563;188992563;188995089;188995742;188995742;188995742;188996400;188996400;188996400;188996962;188996962;188996962;188996962;188997277;188997277;188997277;189000253;189000253;189000253;189001343;189001343;189001343;189001905;189001905;189001905;189007530;189007530;189007530	188972683;188972683;188972683;188972683;188972683;188973739;188974204;188974198;188974204;188974204;188974240;188974204;188974471;188974471;188974622;188974471;188974471;188976707;188976651;188976707;188976707;188978598;188978652;188978652;188978652;188981395;188981808;188981395;188981395;188983126;188983126;188983126;188983294;188983294;188983294;188987631;188987631;188987631;188992753;188992753;188992753;188996540;188995832;188995832;188995832;188996540;188996540;188996540;188997716;188997042;188997042;188997042;188997335;188997335;188997335;189000326;189000326;189000326;189001388;189001388;189001388;189001958;189001958;189001958;189007841;189007840;189007828	-;-;-;-;-;-;-;-;-;-;-;-;-;-;-;-;-;-;-;-;-;-;-;-;-;-;-;-;-;-;-;-;-;-;-;-;-;-;-;-;-;-;-;-;-;-;-;-;-;-;-;-;-;-;-;-;-;-;-;-;-;-;-;-;-;-;-	8129	1719.85	1643.46	1722.89	1708.57	1841.25	1779.41	2344.64	2232.5	206.871	211.062	222.701	281.532	2	#N/A	#N/A	#N/A	#N/A	#N/A	#N/A	2
ENSMUSG00000026017	Carf	chr1;chr1;chr1;chr1;chr1;chr1;chr1;chr1;chr1;chr1;chr1;chr1;chr1;chr1;chr1;chr1;chr1;chr1;chr1;chr1;chr1;chr1;chr1;chr1;chr1;chr1;chr1;chr1;chr1;chr1;chr1;chr1;chr1;chr1;chr1;chr1;chr1;chr1;chr1;chr1;chr1;chr1;chr1;chr1;chr1;chr1;chr1;chr1;chr1;chr1;chr1;chr1;chr1;chr1;chr1;chr1;chr1;chr1;chr1;chr1;chr1;chr1;chr1;chr1;chr1;chr1;chr1;chr1;chr1;chr1;chr1;chr1;chr1;chr1;chr1;chr1;chr1;chr1;chr1;chr1;chr1;chr1;chr1;chr1;chr1;chr1	60098247;60098264;60098264;60101246;60102627;60105311;60105311;60105311;60105344;60108081;60108083;60108083;60108102;60108102;60109222;60109222;60109327;60109327;60109327;60109327;60124851;60124851;60124851;60124851;60124851;60124851;60125079;60125920;60125920;60125920;60125920;60125920;60125920;60127989;60127989;60127989;60127989;60127989;60131844;60131844;60131844;60131844;60131844;60136264;60136264;60136264;60136264;60139200;60139200;60139200;60139200;60139796;60141335;60141335;60141335;60141335;60141335;60141448;60143994;60143994;60143994;60143994;60143994;60146109;60146109;60146109;60146109;60146109;60146109;60147368;60147368;60147368;60147368;60147368;60147368;60147833;60147833;60147833;60147833;60147833;60147833;60150581;60150581;60150581;60150581;60150581	60098307;60098307;60098307;60104480;60102784;60109061;60105434;60105434;60105427;60108200;60108200;60108200;60108200;60108200;60109449;60109449;60109449;60109449;60109449;60109449;60124911;60124911;60124911;60124911;60124911;60124911;60125145;60126034;60126034;60126034;60126034;60125977;60126034;60128073;60128073;60128073;60128073;60128073;60132033;60132033;60132033;60132033;60132033;60136384;60136384;60136384;60136384;60139343;60139343;60139343;60139343;60142211;60141568;60141568;60141568;60141568;60141568;60141568;60144156;60144156;60144156;60144156;60144156;60146172;60146172;60146172;60146172;60146172;60146172;60147480;60147480;60147480;60147480;60147480;60147480;60148027;60148202;60148202;60148202;60148202;60148202;60150800;60150800;60150729;60153953;60151032	+;+;+;+;+;+;+;+;+;+;+;+;+;+;+;+;+;+;+;+;+;+;+;+;+;+;+;+;+;+;+;+;+;+;+;+;+;+;+;+;+;+;+;+;+;+;+;+;+;+;+;+;+;+;+;+;+;+;+;+;+;+;+;+;+;+;+;+;+;+;+;+;+;+;+;+;+;+;+;+;+;+;+;+;+;+	14557	194.614	235.159	126.949	239.233	245.192	308.156	318.648	360.081	14.7617	12.5776	19.0063	23.3128	not DEG	#N/A	#N/A	#N/A	#N/A	#N/A	ENSMUSG00000026017	3
ENSMUSG00000073664	Nbeal1	chr1;chr1;chr1;chr1;chr1;chr1;chr1;chr1;chr1;chr1;chr1;chr1;chr1;chr1;chr1;chr1;chr1;chr1;chr1;chr1;chr1;chr1;chr1;chr1;chr1;chr1;chr1;chr1;chr1;chr1;chr1;chr1;chr1;chr1;chr1;chr1;chr1;chr1;chr1;chr1;chr1;chr1;chr1;chr1;chr1;chr1;chr1;chr1;chr1;chr1;chr1;chr1;chr1;chr1;chr1;chr1;chr1;chr1;chr1;chr1;chr1;chr1;chr1;chr1;chr1;chr1;chr1;chr1;chr1;chr1;chr1;chr1;chr1;chr1;chr1;chr1;chr1;chr1;chr1;chr1;chr1;chr1;chr1;chr1;chr1;chr1;chr1;chr1;chr1;chr1;chr1;chr1;chr1;chr1;chr1;chr1;chr1;chr1;chr1;chr1;chr1;chr1;chr1;chr1;chr1;chr1;chr1;chr1;chr1;chr1;chr1;chr1;chr1;chr1;chr1;chr1;chr1;chr1;chr1;chr1;chr1;chr1;chr1;chr1;chr1;chr1;chr1;chr1;chr1;chr1;chr1;chr1;chr1;chr1;chr1;chr1;chr1;chr1;chr1;chr1;chr1;chr1;chr1;chr1;chr1;chr1;chr1;chr1;chr1;chr1;chr1;chr1;chr1;chr1;chr1	60180599;60180812;60181463;60194504;60195015;60200105;60200864;60206334;60217196;60222067;60222202;60224625;60224625;60227222;60228622;60230602;60230602;60234797;60234797;60234981;60234981;60235464;60236371;60236371;60237097;60237097;60238572;60238572;60242539;60242539;60244794;60244794;60247616;60247616;60248363;60248363;60251035;60251035;60251304;60251304;60253352;60253352;60254894;60254894;60257430;60257430;60258650;60258650;60260233;60260233;60260306;60260314;60261410;60261410;60261410;60261410;60264279;60264279;60264279;60264279;60264882;60264882;60264882;60264882;60266139;60267759;60267759;60267759;60267759;60268383;60268383;60268383;60268383;60270272;60270272;60270272;60270272;60272133;60272133;60272133;60272133;60277125;60277125;60277125;60277125;60277913;60277913;60277913;60277913;60278667;60278667;60278667;60278667;60278770;60279699;60279699;60279699;60279699;60279699;60280031;60280862;60281247;60281247;60281247;60281247;60281825;60281825;60281825;60281825;60281825;60283935;60283983;60283983;60283983;60283983;60287311;60287311;60287311;60287311;60289915;60289915;60289915;60289915;60291834;60291834;60291834;60291834;60292867;60292867;60292867;60295879;60295879;60305275;60305275;60310204;60310204;60310204;60310927;60310927;60310927;60312151;60312151;60312151;60319317;60319317;60319317;60319671;60319671;60319671;60328060;60328060;60329327;60329327;60330891;60330891	60180685;60185898;60181754;60194595;60195176;60200186;60200991;60206416;60217281;60222373;60222373;60224731;60224731;60229898;60228708;60230685;60230685;60234895;60234895;60235561;60235561;60235561;60236503;60236503;60237216;60237216;60238875;60238875;60242624;60242624;60244883;60244883;60247784;60247784;60248496;60248496;60251194;60251194;60251406;60251406;60253508;60253508;60255052;60255052;60257589;60257589;60258738;60258738;60260793;60260793;60260793;60260793;60261585;60261585;60261585;60261585;60264432;60264432;60264432;60264432;60265010;60265010;60265010;60265010;60269356;60268064;60268064;60268064;60268064;60268532;60268532;60268532;60268532;60270429;60270429;60270429;60270429;60272257;60272257;60272257;60272257;60277251;60277251;60277251;60277251;60278061;60278061;60278061;60278061;60278800;60278800;60278800;60278800;60278800;60279800;60279800;60279800;60279800;60279800;60280138;60281019;60281342;60281342;60281342;60281342;60281949;60281949;60281949;60282038;60281949;60286196;60284123;60284123;60284123;60284123;60287441;60287441;60287441;60287441;60290024;60290024;60290024;60290024;60291929;60291951;60291951;60291951;60292964;60292964;60292964;60295995;60295995;60305364;60305364;60310313;60310313;60310313;60311099;60311099;60311099;60312245;60312245;60312245;60319433;60319433;60319433;60319832;60319694;60319832;60328208;60328208;60329462;60329462;60331466;60338328	+;+;+;+;+;+;+;+;+;+;+;+;+;+;+;+;+;+;+;+;+;+;+;+;+;+;+;+;+;+;+;+;+;+;+;+;+;+;+;+;+;+;+;+;+;+;+;+;+;+;+;+;+;+;+;+;+;+;+;+;+;+;+;+;+;+;+;+;+;+;+;+;+;+;+;+;+;+;+;+;+;+;+;+;+;+;+;+;+;+;+;+;+;+;+;+;+;+;+;+;+;+;+;+;+;+;+;+;+;+;+;+;+;+;+;+;+;+;+;+;+;+;+;+;+;+;+;+	28441	390.604	947.921	293.193	967.114	541.273	1453.41	731.864	1627.03	23.5316	22.1565	35.067	41.47	not DEG	#N/A	#N/A	#N/A	#N/A	#N/A	#N/A	3
ENSMUSG00000037624	Kcnk2	chr1;chr1;chr1;chr1;chr1;chr1;chr1;chr1;chr1;chr1;chr1;chr1;chr1;chr1;chr1;chr1;chr1;chr1;chr1;chr1;chr1;chr1;chr1;chr1;chr1;chr1;chr1;chr1;chr1;chr1;chr1;chr1;chr1;chr1;chr1;chr1;chr1;chr1;chr1;chr1;chr1;chr1;chr1;chr1;chr1;chr1;chr1;chr1;chr1;chr1;chr1;chr1;chr1;chr1;chr1	189207930;189207937;189207937;189209744;189209753;189209790;189209790;189210025;189210062;189214967;189242887;189242887;189242887;189242887;189242887;189242887;189242887;189242887;189243237;189256568;189256568;189256568;189256568;189256568;189256568;189258738;189258738;189258738;189258738;189258738;189258738;189258738;189295594;189295594;189295594;189295594;189295594;189295594;189339785;189339785;189339785;189339785;189339785;189339785;189339785;189339849;189343043;189343301;189343301;189343707;189343991;189346736;189402113;189402113;189402113	189210107;189210107;189210107;189210107;189210107;189210107;189210107;189210107;189210107;189215217;189243026;189243026;189243026;189243026;189243026;189243026;189243026;189243026;189243434;189256754;189256754;189256754;189256754;189256754;189256754;189258898;189258898;189258898;189258898;189258898;189258898;189258898;189295711;189295711;189295711;189295711;189295711;189295711;189340095;189340095;189340095;189340095;189340095;189340095;189340095;189340095;189343355;189343707;189343658;189343832;189344192;189346981;189402213;189402218;189402273	-;-;-;-;-;-;-;-;-;-;-;-;-;-;-;-;-;-;-;-;-;-;-;-;-;-;-;-;-;-;-;-;-;-;-;-;-;-;-;-;-;-;-;-;-;-;-;-;-;-;-;-;-;-;-	4943	103.733	136.458	208.56	229.053	447.206	395.53	1329.07	1856.42	24.2961	44.2659	85.2454	322.222	1	#N/A	#N/A	#N/A	#N/A	#N/A	ENSMUSG00000037624	2
ENSMUSG00000026603	Smyd2	chr1;chr1;chr1;chr1;chr1;chr1;chr1;chr1;chr1;chr1;chr1;chr1;chr1;chr1;chr1;chr1;chr1;chr1;chr1;chr1;chr1;chr1;chr1;chr1;chr1;chr1;chr1;chr1;chr1;chr1	189880492;189880494;189880642;189882109;189882109;189882109;189883824;189883824;189885046;189885299;189885299;189886521;189886521;189886521;189888815;189888815;189888815;189891400;189891400;189896571;189896571;189897423;189897423;189898353;189899818;189899818;189909851;189909851;189922107;189922107	189880866;189880866;189880866;189882217;189882372;189882217;189883998;189883998;189885419;189885419;189885419;189886631;189886631;189886631;189888917;189888917;189889002;189891467;189891467;189896695;189896695;189897483;189897483;189898896;189899928;189899928;189909914;189909914;189922253;189922363	-;-;-;-;-;-;-;-;-;-;-;-;-;-;-;-;-;-;-;-;-;-;-;-;-;-;-;-;-;-	2717	338.279	588.228	320.396	373.272	373.186	533.636	1285.9	1117.59	170.502	127.653	166.879	442.305	2	#N/A	#N/A	#N/A	#N/A	#N/A	#N/A	5
ENSMUSG00000026014	Raph1	chr1;chr1;chr1;chr1;chr1;chr1;chr1;chr1;chr1;chr1;chr1;chr1;chr1;chr1;chr1;chr1;chr1;chr1;chr1;chr1;chr1;chr1;chr1;chr1;chr1;chr1;chr1;chr1;chr1;chr1;chr1;chr1;chr1;chr1;chr1;chr1;chr1;chr1;chr1;chr1;chr1;chr1;chr1;chr1;chr1;chr1;chr1;chr1;chr1;chr1;chr1;chr1;chr1;chr1;chr1;chr1;chr1;chr1;chr1;chr1;chr1	60482292;60483185;60483236;60490676;60493323;60493538;60493538;60493538;60493538;60495415;60495415;60495415;60495415;60495415;60496225;60496225;60496225;60496225;60496225;60498424;60498424;60498424;60498424;60499480;60499480;60499480;60499480;60500555;60500555;60500555;60501603;60501756;60501756;60501756;60502825;60502825;60502825;60503518;60503518;60503518;60510417;60510417;60513809;60518980;60518980;60525592;60525592;60525592;60525688;60527384;60527384;60527384;60527384;60533287;60533287;60533287;60533287;60566565;60566565;60566565;60567054	60490321;60483340;60483340;60490944;60493680;60493680;60493680;60493680;60493680;60495535;60495535;60495535;60495535;60495535;60496281;60496323;60496323;60496323;60496323;60498534;60498534;60498534;60498534;60499623;60499623;60499550;60499623;60500620;60500620;60500620;60503265;60501877;60501877;60501877;60502984;60502984;60502984;60503595;60503595;60503595;60510491;60510491;60522291;60519060;60519060;60526100;60526100;60526100;60526100;60527489;60527489;60527489;60527489;60533406;60533406;60533406;60533406;60566769;60566765;60566779;60567104	-;-;-;-;-;-;-;-;-;-;-;-;-;-;-;-;-;-;-;-;-;-;-;-;-;-;-;-;-;-;-;-;-;-;-;-;-;-;-;-;-;-;-;-;-;-;-;-;-;-;-;-;-;-;-;-;-;-;-;-;-	20498	1060.74	1485.14	829.706	1496.48	1352.41	1441.19	1561.38	1987.12	62.1006	56.7418	68.1434	86.557	not DEG	#N/A	#N/A	#N/A	#N/A	#N/A	#N/A	3
ENSMUSG00000026012	Cd28	chr1;chr1;chr1;chr1;chr1;chr1;chr1;chr1;chr1;chr1	60716800;60718510;60720486;60746358;60746402;60762979;60762979;60762979;60765277;60769657	60717001;60718699;60720577;60746528;60746528;60763335;60763163;60764626;60765392;60773359	+;+;+;+;+;+;+;+;+;+	6122	0	0	0	0	0	0	0	0	0	0	0	0	not DEG	#N/A	#N/A	#N/A	#N/A	#N/A	#N/A	2
ENSMUSG00000026011	Ctla4	chr1;chr1;chr1;chr1;chr1;chr1;chr1;chr1;chr1;chr1;chr1	60887000;60893727;60900567;60909025;60909171;60912423;60912423;60912423;60913219;60914613;60914613	60887206;60893861;60900621;60909279;60909279;60912770;60912770;60912716;60913328;60914769;60915832	+;+;+;+;+;+;+;+;+;+;+	2330	0	0	0	0	0	0	0	0	0	0	0	0	not DEG	#N/A	#N/A	#N/A	#N/A	#N/A	#N/A	2
ENSMUSG00000026009	Icos	chr1;chr1;chr1;chr1;chr1;chr1;chr1;chr1;chr1	60977927;60977927;60993702;60993702;60994610;60994610;60995524;60995524;60997701	60978016;60978016;60994040;60994040;60994716;60994716;60995608;60995797;61000320	+;+;+;+;+;+;+;+;+	3430	0	0	0	0	0	0	0	0	0	0	0	0	not DEG	#N/A	#N/A	#N/A	#N/A	#N/A	#N/A	2
ENSMUSG00000037568	Vash2	chr1;chr1;chr1;chr1;chr1;chr1;chr1;chr1;chr1;chr1;chr1;chr1;chr1;chr1;chr1;chr1;chr1;chr1;chr1	190947646;190947648;190958614;190958614;190960098;190960098;190966203;190966203;190966929;190966929;190970404;190970404;190972902;190978181;190978181;190978181;190978706;190979137;190979137	190950256;190950256;190958729;190958729;190960479;190960479;190966277;190966277;190966985;190966985;190970492;190970492;190973021;190978587;190978587;190978587;190979002;190979214;190979296	-;-;-;-;-;-;-;-;-;-;-;-;-;-;-;-;-;-;-	4314	1272.33	1157.91	1833.21	1766.26	3147.4	2656.91	4995.59	4563.7	281.669	417.184	672.73	1107.94	1	#N/A	#N/A	#N/A	#N/A	#N/A	ENSMUSG00000037568	3
ENSMUSG00000025969	Nrp2	chr1;chr1;chr1;chr1;chr1;chr1;chr1;chr1;chr1;chr1;chr1;chr1;chr1;chr1;chr1;chr1;chr1;chr1;chr1;chr1;chr1;chr1;chr1;chr1;chr1;chr1;chr1;chr1;chr1;chr1;chr1;chr1;chr1;chr1;chr1;chr1;chr1;chr1;chr1;chr1;chr1;chr1;chr1;chr1;chr1;chr1;chr1;chr1;chr1;chr1;chr1;chr1;chr1;chr1;chr1;chr1;chr1;chr1;chr1;chr1;chr1;chr1;chr1;chr1;chr1;chr1;chr1;chr1;chr1;chr1;chr1;chr1;chr1;chr1;chr1;chr1;chr1;chr1;chr1;chr1;chr1;chr1;chr1;chr1;chr1;chr1;chr1;chr1;chr1;chr1;chr1;chr1;chr1;chr1;chr1;chr1;chr1;chr1;chr1;chr1;chr1	62703285;62703285;62703285;62703702;62703702;62703702;62703702;62718930;62718930;62718930;62718930;62718930;62718930;62718930;62738289;62738289;62738289;62738289;62738289;62738289;62738289;62744175;62744175;62744175;62744175;62744175;62744175;62745358;62745358;62745358;62745358;62745358;62745358;62747158;62747158;62747158;62747158;62747158;62747158;62749133;62749133;62749133;62749133;62749133;62749133;62760775;62760775;62760775;62760775;62760775;62760775;62762691;62762691;62762691;62762691;62762691;62762691;62764850;62764850;62764850;62764850;62764850;62764850;62769000;62769000;62769000;62769000;62769000;62769000;62771705;62771705;62771705;62771705;62771705;62771705;62783294;62783294;62783294;62783294;62783294;62783294;62785045;62785045;62785045;62785045;62785045;62785045;62786281;62786281;62786281;62786281;62786281;62786281;62795709;62795709;62812534;62812534;62815333;62815333;62815333;62815333	62704277;62704277;62704277;62704277;62704277;62704277;62704277;62719107;62719107;62719107;62719107;62719107;62719107;62719107;62738470;62738470;62738470;62738470;62738470;62738470;62739932;62744405;62744405;62744405;62744405;62744405;62744405;62745513;62745513;62745513;62745513;62745513;62745513;62747327;62747327;62747327;62747327;62747327;62747327;62749288;62749288;62749288;62749288;62749288;62749288;62760919;62760919;62760919;62760919;62760919;62760919;62763040;62763040;62763040;62763040;62763040;62763040;62764994;62764994;62764994;62764994;62764994;62764994;62769116;62769116;62769116;62769116;62769116;62769116;62771845;62771845;62771845;62771845;62771845;62771845;62783556;62783556;62783556;62783556;62783556;62783556;62785141;62785141;62785141;62785141;62785141;62785141;62786316;62786301;62786301;62786316;62786316;62786301;62799314;62796981;62812584;62812584;62818695;62818695;62818695;62818695	+;+;+;+;+;+;+;+;+;+;+;+;+;+;+;+;+;+;+;+;+;+;+;+;+;+;+;+;+;+;+;+;+;+;+;+;+;+;+;+;+;+;+;+;+;+;+;+;+;+;+;+;+;+;+;+;+;+;+;+;+;+;+;+;+;+;+;+;+;+;+;+;+;+;+;+;+;+;+;+;+;+;+;+;+;+;+;+;+;+;+;+;+;+;+;+;+;+;+;+;+	11842	417.226	894.928	2253.35	1711.96	1850.51	1363.22	346.402	2021.79	55.4025	167.426	135.692	99.9912	not DEG	#N/A	#N/A	#N/A	#N/A	#N/A	#N/A	5
ENSMUSG00000040865	Ino80d	chr1;chr1;chr1;chr1;chr1;chr1;chr1;chr1;chr1;chr1;chr1;chr1;chr1;chr1;chr1;chr1;chr1;chr1;chr1;chr1;chr1;chr1;chr1;chr1;chr1;chr1;chr1;chr1;chr1;chr1;chr1;chr1;chr1;chr1;chr1;chr1;chr1;chr1;chr1;chr1;chr1;chr1;chr1;chr1;chr1;chr1;chr1;chr1;chr1;chr1;chr1;chr1;chr1;chr1;chr1;chr1;chr1;chr1;chr1;chr1;chr1;chr1;chr1;chr1;chr1;chr1;chr1;chr1;chr1	62958418;62962590;62980435;62981198;63047801;63047801;63047801;63057965;63060135;63061040;63061040;63061040;63061040;63062036;63062036;63062036;63062036;63062150;63062164;63065704;63065704;63065704;63065704;63065704;63065704;63068184;63068184;63068184;63068184;63068184;63068184;63074322;63074322;63074322;63074322;63074322;63074322;63078953;63078953;63078953;63078953;63078953;63078953;63085668;63085668;63085668;63085668;63085668;63085668;63091791;63093285;63093285;63093285;63093285;63093285;63093640;63093640;63093640;63093640;63093640;63105656;63105656;63105656;63105656;63114211;63114211;63114211;63114211;63114361	62958632;62962734;62980511;62981380;63059145;63059145;63059145;63059145;63063561;63061197;63061197;63061197;63061197;63062253;63062253;63062253;63062253;63062253;63062253;63065837;63065837;63065837;63065837;63065837;63065837;63068293;63068293;63068293;63068293;63068293;63068293;63074546;63074546;63074546;63074546;63074546;63074546;63079061;63079061;63079061;63079061;63079061;63079061;63086398;63086398;63086398;63086398;63086398;63086398;63091929;63093440;63093531;63093531;63093440;63093531;63093730;63093730;63093730;63093730;63093730;63105759;63105759;63105759;63105759;63114255;63114334;63114267;63114267;63114667	-;-;-;-;-;-;-;-;-;-;-;-;-;-;-;-;-;-;-;-;-;-;-;-;-;-;-;-;-;-;-;-;-;-;-;-;-;-;-;-;-;-;-;-;-;-;-;-;-;-;-;-;-;-;-;-;-;-;-;-;-;-;-;-;-;-;-;-;-	17713	2120.55	2366.82	1465.96	1722.14	2075.65	1743.71	1658	1354.97	126.669	89.9934	107.812	85.0498	not DEG	#N/A	#N/A	#N/A	#N/A	#N/A	#N/A	3
ENSMUSG00000025968	Ndufs1	chr1;chr1;chr1;chr1;chr1;chr1;chr1;chr1;chr1;chr1;chr1;chr1;chr1;chr1;chr1;chr1;chr1;chr1;chr1;chr1;chr1;chr1;chr1;chr1;chr1;chr1;chr1;chr1;chr1;chr1;chr1;chr1;chr1;chr1;chr1;chr1;chr1;chr1;chr1;chr1;chr1;chr1;chr1;chr1;chr1;chr1;chr1;chr1;chr1;chr1;chr1;chr1;chr1;chr1;chr1;chr1;chr1;chr1;chr1;chr1;chr1;chr1;chr1;chr1;chr1;chr1;chr1;chr1;chr1;chr1;chr1;chr1;chr1;chr1;chr1;chr1;chr1;chr1;chr1;chr1;chr1;chr1;chr1;chr1;chr1;chr1;chr1;chr1;chr1;chr1;chr1;chr1;chr1;chr1;chr1;chr1	63143596;63143596;63143604;63143689;63143735;63146486;63147120;63147120;63147120;63147120;63147290;63147290;63147290;63147290;63148396;63148396;63149957;63149957;63150066;63150233;63151551;63151551;63151551;63152775;63152775;63152775;63156204;63156204;63156204;63156683;63157132;63157132;63158902;63159750;63159750;63159750;63160880;63160880;63160880;63160880;63163667;63163667;63163667;63163667;63163839;63164730;63164730;63164730;63164730;63164730;63164949;63164949;63164949;63164949;63165014;63166291;63166291;63166291;63166291;63166291;63169229;63169229;63169229;63169229;63169229;63169229;63169253;63170050;63170050;63170050;63170050;63170050;63170050;63170050;63170849;63170849;63170849;63170849;63170849;63170849;63170849;63170853;63172154;63172154;63175637;63176428;63176428;63176428;63176428;63176475;63176586;63176586;63176586;63176586;63176765;63176765	63143922;63144961;63143922;63143922;63143922;63146569;63147192;63147192;63147192;63147192;63147424;63147391;63147723;63147424;63148571;63148571;63150111;63150111;63150111;63152842;63151711;63151711;63151711;63152904;63152904;63152904;63156332;63156332;63156332;63157277;63157277;63157277;63159864;63159864;63159864;63159864;63161014;63161014;63161014;63161014;63163852;63163852;63163852;63163852;63163852;63164860;63164860;63164860;63164860;63164860;63165030;63165030;63165030;63165030;63165030;63166367;63166367;63166367;63166367;63166367;63169336;63169336;63169336;63169336;63169336;63169336;63169336;63170141;63170141;63170141;63170141;63170141;63170141;63170141;63170914;63170914;63170914;63170914;63170914;63170914;63170914;63170914;63172257;63172257;63175688;63176524;63176524;63176666;63176732;63176663;63176690;63176667;63176669;63176822;63176833;63176793	-;-;-;-;-;-;-;-;-;-;-;-;-;-;-;-;-;-;-;-;-;-;-;-;-;-;-;-;-;-;-;-;-;-;-;-;-;-;-;-;-;-;-;-;-;-;-;-;-;-;-;-;-;-;-;-;-;-;-;-;-;-;-;-;-;-;-;-;-;-;-;-;-;-;-;-;-;-;-;-;-;-;-;-;-;-;-;-;-;-;-;-;-;-;-;-	8086	1659.26	1669.29	1488.63	1800.19	1722.51	1704.25	1552.13	1512.34	205.822	203.365	211.895	189.492	not DEG	ENSMUSG00000025968	#N/A	#N/A	ENSMUSG00000025968	#N/A	ENSMUSG00000025968	3
ENSMUSG00000037499	Nenf	chr1;chr1;chr1;chr1	191306789;191309919;191311460;191317919	191307089;191310022;191311520;191318194	-;-;-;-	742	57.8333	67.5667	102.769	106.892	265.239	289.366	639.353	552.125	84.5013	141.28	373.723	802.882	1	#N/A	#N/A	#N/A	ENSMUSG00000037499	#N/A	#N/A	5
ENSMUSG00000046856	Gpr1	chr1;chr1;chr1;chr1;chr1;chr1;chr1	63182691;63208742;63209754;63209754;63211584;63214164;63214164	63184104;63209166;63209899;63209899;63211714;63214543;63214223	-;-;-;-;-;-;-	2496	0	0	0	0	0	0	0	0	0	0	0	0	not DEG	#N/A	#N/A	#N/A	#N/A	#N/A	#N/A	2
ENSMUSG00000027520	Zdbf2	chr1;chr1;chr1;chr1;chr1;chr1;chr1;chr1;chr1;chr1;chr1;chr1;chr1;chr1;chr1	63273265;63273269;63275096;63277931;63277931;63280767;63280767;63290647;63290677;63290738;63294916;63294916;63294916;63302640;63302640	63273472;63273472;63275178;63277983;63277983;63280877;63280877;63290782;63290782;63290782;63295046;63295022;63295046;63314575;63314576	+;+;+;+;+;+;+;+;+;+;+;+;+;+;+	12659	2092.55	3439.94	622.657	1633.91	774.129	1047.54	554.037	754.837	218.52	89.1291	71.9517	51.6974	not DEG	#N/A	#N/A	#N/A	#N/A	#N/A	ENSMUSG00000027520	5
ENSMUSG00000025964	Adam23	chr1;chr1;chr1;chr1;chr1;chr1;chr1;chr1;chr1;chr1;chr1;chr1;chr1;chr1;chr1;chr1;chr1;chr1;chr1;chr1;chr1;chr1;chr1;chr1;chr1;chr1;chr1;chr1;chr1;chr1;chr1;chr1;chr1;chr1;chr1;chr1;chr1;chr1;chr1;chr1;chr1;chr1;chr1;chr1;chr1;chr1;chr1;chr1;chr1;chr1;chr1;chr1;chr1;chr1;chr1;chr1;chr1;chr1;chr1;chr1;chr1;chr1;chr1;chr1;chr1;chr1;chr1;chr1;chr1;chr1;chr1;chr1;chr1;chr1;chr1;chr1;chr1;chr1;chr1;chr1;chr1;chr1;chr1;chr1;chr1;chr1;chr1;chr1;chr1;chr1;chr1;chr1;chr1;chr1;chr1;chr1;chr1;chr1;chr1;chr1;chr1;chr1;chr1;chr1;chr1;chr1;chr1;chr1;chr1;chr1;chr1;chr1;chr1;chr1;chr1;chr1;chr1;chr1;chr1;chr1;chr1;chr1;chr1;chr1;chr1;chr1;chr1;chr1;chr1;chr1;chr1;chr1;chr1;chr1;chr1;chr1;chr1;chr1;chr1;chr1;chr1;chr1;chr1;chr1;chr1;chr1;chr1;chr1;chr1;chr1;chr1;chr1;chr1;chr1;chr1;chr1;chr1;chr1;chr1;chr1;chr1;chr1;chr1;chr1;chr1;chr1;chr1;chr1;chr1;chr1;chr1;chr1;chr1	63445891;63445895;63445910;63445935;63446211;63446211;63447728;63447728;63447728;63447728;63447728;63447728;63470619;63477679;63477679;63477679;63477679;63477679;63477679;63477679;63494169;63515577;63515577;63515577;63515577;63515577;63515577;63515577;63515577;63528758;63528758;63528758;63528758;63528758;63528758;63528758;63528758;63530235;63530235;63530235;63530235;63530235;63530235;63530235;63530235;63534286;63534286;63534286;63534286;63534286;63534286;63534286;63535135;63535135;63535135;63535135;63535135;63535135;63535135;63536919;63536919;63536919;63536919;63536919;63536919;63536919;63536967;63543119;63543119;63543119;63543119;63543119;63543119;63543119;63545431;63545431;63545431;63545431;63545431;63545431;63545431;63546416;63546416;63546416;63546416;63546416;63546416;63547727;63547727;63547727;63547727;63547727;63547727;63549747;63549747;63549747;63549747;63549747;63549747;63551761;63551761;63551761;63551761;63551761;63551761;63555155;63555155;63555155;63555155;63555155;63555155;63555174;63555814;63555814;63555814;63555814;63555814;63555814;63555814;63557408;63557408;63557408;63557408;63557408;63557408;63557408;63563409;63563409;63563409;63563409;63563409;63563409;63563409;63564145;63564145;63564145;63564145;63564145;63564145;63564145;63566602;63566602;63566602;63566602;63566602;63566602;63566602;63567849;63567849;63567849;63567849;63567849;63567849;63570910;63570910;63570910;63570910;63570910;63572887;63572887;63572887;63572887;63572887;63578792;63581137;63585023;63585365;63585365;63592608;63592608;63592608;63592608;63592608	63446412;63446412;63446412;63446412;63446412;63446412;63447948;63447948;63447948;63447948;63447948;63447948;63470657;63477755;63477755;63477755;63477755;63477755;63477755;63477755;63494288;63515640;63515640;63515640;63515640;63515640;63515640;63515640;63515640;63528840;63528840;63528840;63528840;63528840;63528840;63528840;63528840;63530298;63530298;63530298;63530298;63532849;63530298;63530298;63530298;63534358;63534358;63534358;63534358;63534358;63534358;63534358;63535208;63535208;63535208;63535208;63535208;63535208;63535208;63536984;63536984;63536984;63536984;63536984;63536984;63536984;63540473;63543190;63543190;63543190;63543190;63543190;63543190;63543190;63545558;63545594;63545594;63545594;63545594;63545594;63545594;63546500;63546500;63546500;63546500;63546500;63546500;63547817;63547817;63547817;63547817;63547817;63547817;63549795;63549795;63549795;63549795;63549795;63549795;63551860;63551860;63551860;63551860;63551860;63551860;63555226;63555226;63555226;63555226;63555226;63555226;63555226;63555903;63555903;63555903;63555903;63555903;63555903;63555903;63557488;63557488;63557488;63557488;63557488;63557488;63557488;63563459;63563459;63563459;63563459;63563459;63563459;63563459;63564208;63564208;63564208;63564208;63564208;63564208;63564208;63566910;63566707;63566707;63566707;63566707;63566707;63566707;63567968;63567968;63567968;63569094;63567968;63567968;63571078;63571078;63571078;63571078;63571078;63572998;63572998;63572998;63572998;63573217;63582179;63581227;63585455;63585455;63585455;63592805;63596276;63596276;63592912;63596276	+;+;+;+;+;+;+;+;+;+;+;+;+;+;+;+;+;+;+;+;+;+;+;+;+;+;+;+;+;+;+;+;+;+;+;+;+;+;+;+;+;+;+;+;+;+;+;+;+;+;+;+;+;+;+;+;+;+;+;+;+;+;+;+;+;+;+;+;+;+;+;+;+;+;+;+;+;+;+;+;+;+;+;+;+;+;+;+;+;+;+;+;+;+;+;+;+;+;+;+;+;+;+;+;+;+;+;+;+;+;+;+;+;+;+;+;+;+;+;+;+;+;+;+;+;+;+;+	17907	543.449	631.285	276.569	327.461	504.263	598.462	1012.48	1064.24	32.801	16.8657	30.7903	57.9863	not DEG	#N/A	#N/A	#N/A	#N/A	#N/A	ENSMUSG00000025964	2
ENSMUSG00000115378	Gm39653	chr1;chr1	63615968;63620127	63616379;63620819	+;+	1105	0	0	0	0	0	0	0	0	0	0	0	0	not DEG	#N/A	#N/A	#N/A	#N/A	#N/A	#N/A	5
ENSMUSG00000069085	Dytn	chr1;chr1;chr1;chr1;chr1;chr1;chr1;chr1;chr1;chr1;chr1;chr1;chr1;chr1;chr1;chr1;chr1;chr1;chr1;chr1	63622851;63633418;63641055;63643303;63647397;63658870;63661139;63664220;63664400;63664773;63664773;63674856;63674856;63675738;63677117;63678781;63685101;63685101;63686755;63686755	63623151;63633898;63641214;63643373;63647532;63659015;63661250;63664563;63664563;63664844;63664844;63678855;63674956;63675823;63677318;63678855;63685247;63685247;63686910;63686927	-;-;-;-;-;-;-;-;-;-;-;-;-;-;-;-;-;-;-;-	6143	0	0	0	0	0	0	0	0	0	0	0	0	not DEG	#N/A	#N/A	#N/A	#N/A	#N/A	#N/A	2
ENSMUSG00000025963	Mdh1b	chr1;chr1;chr1;chr1;chr1;chr1;chr1;chr1;chr1;chr1;chr1	63698819;63701576;63711115;63711452;63715192;63718519;63719522;63721488;63721808;63725608;63730271	63699037;63701641;63711166;63711591;63715355;63718660;63720018;63721630;63721942;63725720;63730318	-;-;-;-;-;-;-;-;-;-;-	1719	0	0	0	0	0	0	0	0	0	0	0	0	not DEG	#N/A	#N/A	#N/A	#N/A	#N/A	#N/A	3
ENSMUSG00000025962	Fastkd2	chr1;chr1;chr1;chr1;chr1;chr1;chr1;chr1;chr1;chr1;chr1;chr1;chr1;chr1;chr1;chr1;chr1;chr1;chr1;chr1;chr1;chr1;chr1;chr1;chr1;chr1;chr1;chr1;chr1;chr1;chr1;chr1;chr1;chr1;chr1;chr1	63730614;63730641;63730643;63731400;63731400;63731400;63734732;63734732;63734732;63735463;63735463;63735463;63735845;63737313;63737714;63737779;63737779;63739182;63739182;63739182;63745842;63745842;63745842;63747958;63747958;63747958;63748021;63749686;63749686;63749686;63751221;63751264;63751264;63752297;63752297;63752297	63730691;63730691;63730691;63732221;63732221;63732221;63734835;63734835;63734835;63735968;63736067;63735571;63735968;63737847;63737918;63737918;63737918;63739354;63739354;63739354;63746005;63746005;63746005;63748057;63748170;63748170;63748170;63750276;63749770;63749770;63751378;63751378;63751378;63752465;63752538;63754655	+;+;+;+;+;+;+;+;+;+;+;+;+;+;+;+;+;+;+;+;+;+;+;+;+;+;+;+;+;+;+;+;+;+;+;+	5873	532.892	604.126	327.953	497.131	339.26	393.651	329.955	394.756	96.8004	70.2438	62.3966	61.6985	not DEG	#N/A	#N/A	#N/A	#N/A	#N/A	#N/A	3
ENSMUSG00000025961	4933402D24Rik	chr1;chr1;chr1	63754907;63768385;63769181	63756419;63768542;63769267	-;-;-	1758	13.7698	5.96177	0	5.09007	10.7946	13.153	14.3906	8.00181	5.61194	1.44769	6.81104	6.36871	not DEG	#N/A	#N/A	#N/A	#N/A	#N/A	#N/A	2
ENSMUSG00000016179	Camk1g	chr1;chr1;chr1;chr1;chr1;chr1;chr1;chr1;chr1;chr1;chr1;chr1;chr1;chr1;chr1;chr1;chr1;chr1;chr1;chr1;chr1;chr1;chr1;chr1;chr1;chr1;chr1;chr1;chr1;chr1;chr1;chr1;chr1;chr1;chr1;chr1;chr1;chr1;chr1;chr1	193346346;193346346;193347332;193347332;193348057;193348719;193348719;193348761;193350275;193350275;193350275;193350990;193350990;193350990;193352368;193352368;193352368;193353824;193353992;193353992;193353992;193354796;193354956;193354956;193354956;193356317;193356317;193356317;193356317;193359719;193359719;193359719;193359719;193361580;193362013;193362013;193362013;193370175;193370175;193370175	193347202;193347202;193347447;193347447;193348484;193348806;193348806;193348806;193350353;193350353;193350353;193351102;193351102;193351102;193352443;193352443;193352443;193353865;193354115;193354115;193354115;193355094;193355094;193355094;193355094;193356391;193356391;193356391;193356391;193359847;193359778;193359847;193359847;193361667;193362133;193362133;193362133;193370245;193370298;193370225	-;-;-;-;-;-;-;-;-;-;-;-;-;-;-;-;-;-;-;-;-;-;-;-;-;-;-;-;-;-;-;-;-;-;-;-;-;-;-;-	2759	101.897	82.1399	154.153	174.759	413.28	519.544	776.063	813.517	33.352	59.6071	169.051	288.072	1	#N/A	ENSMUSG00000016179	#N/A	ENSMUSG00000016179	#N/A	ENSMUSG00000016179	2
ENSMUSG00000025958	Creb1	chr1;chr1;chr1;chr1;chr1;chr1;chr1;chr1;chr1;chr1;chr1;chr1;chr1;chr1;chr1;chr1;chr1;chr1;chr1;chr1;chr1;chr1;chr1;chr1;chr1;chr1;chr1;chr1;chr1;chr1;chr1;chr1;chr1;chr1;chr1;chr1;chr1;chr1;chr1;chr1;chr1;chr1;chr1;chr1;chr1;chr1;chr1;chr1;chr1;chr1;chr1;chr1;chr1;chr1;chr1;chr1;chr1;chr1;chr1;chr1;chr1;chr1;chr1;chr1;chr1;chr1;chr1;chr1;chr1;chr1;chr1	64532645;64532797;64532804;64532809;64532809;64532819;64532832;64532859;64532894;64550849;64550849;64550849;64550849;64550849;64550849;64550849;64550849;64558503;64558503;64558503;64558503;64558503;64558503;64558503;64558503;64558503;64559727;64559727;64560925;64561753;64566217;64566217;64566217;64566217;64566217;64566217;64566217;64566217;64570134;64570134;64570134;64570134;64570134;64570134;64570134;64570134;64574073;64574073;64574073;64574073;64574073;64574073;64574073;64574073;64574711;64575196;64576179;64576179;64576179;64576179;64576179;64576179;64576179;64576388;64578021;64597234;64597234;64597234;64597234;64597234;64597234	64532904;64533020;64532904;64532904;64533020;64533020;64533020;64533020;64533020;64550970;64550970;64550970;64550970;64550970;64550970;64550970;64550970;64558649;64558649;64558649;64558649;64558649;64558649;64558939;64558649;64558649;64559768;64559768;64562566;64561865;64566317;64566317;64566317;64566317;64566317;64566317;64566317;64566317;64570276;64570276;64570276;64570276;64570276;64570276;64570276;64570276;64574255;64574255;64574255;64574255;64574255;64574255;64574255;64574255;64575113;64575259;64576329;64576329;64576329;64576329;64576329;64576329;64576329;64579150;64578216;64597477;64597467;64604548;64601257;64597571;64597695	+;+;+;+;+;+;+;+;+;+;+;+;+;+;+;+;+;+;+;+;+;+;+;+;+;+;+;+;+;+;+;+;+;+;+;+;+;+;+;+;+;+;+;+;+;+;+;+;+;+;+;+;+;+;+;+;+;+;+;+;+;+;+;+;+;+;+;+;+;+;+	13742	3693.98	4461.39	2537.48	5337.79	4074.2	3722.3	3461.96	3467.45	296.732	286.54	283.674	252.125	not DEG	#N/A	ENSMUSG00000025958	#N/A	#N/A	#N/A	#N/A	3
ENSMUSG00000025956	Mettl21a	chr1;chr1;chr1;chr1;chr1;chr1;chr1;chr1;chr1;chr1;chr1;chr1;chr1;chr1	64606473;64606480;64607956;64614204;64615098;64615098;64615098;64615098;64615439;64616273;64616273;64616273;64617162;64617162	64608137;64608137;64608137;64614268;64615209;64615209;64615209;64615209;64615631;64616444;64617168;64616444;64617184;64617242	-;-;-;-;-;-;-;-;-;-;-;-;-;-	3005	177.631	175.541	211.582	171.366	174.256	194.477	220.998	242.721	58.764	63.7185	61.3532	77.158	not DEG	ENSMUSG00000025956	#N/A	#N/A	ENSMUSG00000025956	#N/A	ENSMUSG00000025956	3
ENSMUSG00000070871	Ccnyl1	chr1;chr1;chr1;chr1;chr1;chr1;chr1;chr1;chr1;chr1;chr1;chr1;chr1;chr1;chr1;chr1;chr1;chr1;chr1;chr1;chr1;chr1;chr1;chr1;chr1;chr1;chr1;chr1;chr1;chr1;chr1;chr1;chr1;chr1;chr1;chr1;chr1	64690455;64690822;64691183;64691213;64691213;64691345;64700969;64700969;64700969;64700969;64702346;64702346;64702346;64702346;64708378;64708378;64708378;64708378;64711418;64711418;64711418;64711418;64713111;64713111;64713111;64714569;64714569;64714569;64718131;64718131;64718131;64721627;64721627;64721627;64723523;64723523;64723523	64690676;64690966;64691400;64691400;64691400;64691400;64701043;64701043;64701043;64701043;64702380;64702380;64702380;64702380;64708478;64708478;64708478;64708478;64711453;64711453;64711453;64711453;64713162;64713162;64713162;64714688;64714688;64714688;64718297;64718297;64718297;64721789;64721789;64721789;64725640;64723946;64725644	+;+;+;+;+;+;+;+;+;+;+;+;+;+;+;+;+;+;+;+;+;+;+;+;+;+;+;+;+;+;+;+;+;+;+;+;+	3456	730.26	649.833	535.001	571.785	843.523	748.782	1037.15	821.519	199.666	160.125	230.368	268.905	not DEG	#N/A	ENSMUSG00000070871	#N/A	#N/A	#N/A	#N/A	3
ENSMUSG00000045005	Fzd5	chr1;chr1;chr1;chr1	64730558;64734469;64737133;64737240	64736853;64736853;64737751;64737749	-;-;-;-	6915	12.3928	10.5987	6.04521	13.5735	7.71045	14.0925	30.8369	32.0072	1.66244	1.41856	1.5765	4.54405	not DEG	#N/A	ENSMUSG00000045005	#N/A	#N/A	#N/A	#N/A	1
ENSMUSG00000016493	Cd46	chr1;chr1;chr1;chr1;chr1;chr1;chr1;chr1;chr1;chr1;chr1;chr1;chr1;chr1;chr1;chr1;chr1;chr1;chr1;chr1;chr1;chr1;chr1;chr1;chr1;chr1;chr1;chr1;chr1;chr1;chr1;chr1;chr1	195036826;195041835;195041900;195041923;195062353;195062353;195062353;195062353;195064688;195064688;195064688;195064688;195068127;195068127;195068127;195068127;195075510;195075510;195076531;195077654;195077654;195077654;195082582;195082582;195082582;195083548;195083548;195085333;195085333;195086092;195086092;195092099;195092099	195042013;195042013;195042013;195042013;195062413;195062413;195062413;195062413;195064723;195064723;195064723;195064723;195068168;195068168;195069114;195068168;195075557;195075557;195076603;195077836;195077836;195077836;195083075;195082779;195082779;195083636;195083636;195085435;195085435;195086280;195086280;195092225;195092249	-;-;-;-;-;-;-;-;-;-;-;-;-;-;-;-;-;-;-;-;-;-;-;-;-;-;-;-;-;-;-;-;-	7603	32.1296	66.9043	30.2261	93.318	94.0674	217.964	212.775	498.779	6.51282	8.12469	20.5203	46.7943	1	#N/A	#N/A	#N/A	#N/A	#N/A	#N/A	2
ENSMUSG00000025955	Akr1cl	chr1;chr1;chr1;chr1;chr1;chr1;chr1;chr1;chr1;chr1;chr1;chr1;chr1;chr1;chr1;chr1;chr1;chr1;chr1;chr1;chr1;chr1;chr1;chr1;chr1;chr1;chr1;chr1;chr1;chr1;chr1;chr1;chr1;chr1	65012689;65012689;65014470;65014677;65014677;65016067;65016067;65016067;65016068;65016665;65016665;65016675;65021383;65021383;65021383;65021919;65021919;65021919;65024663;65024663;65024663;65025563;65025563;65025563;65027685;65029527;65030568;65030568;65030568;65032586;65032586;65032586;65032586;65032586	65013309;65013309;65014759;65014759;65014759;65016543;65016232;65016232;65016232;65016774;65016774;65016774;65021505;65021505;65021505;65021992;65021996;65021996;65024779;65024779;65024779;65025730;65025730;65025730;65028573;65030688;65030688;65030688;65030688;65032748;65032732;65032686;65032759;65032747	-;-;-;-;-;-;-;-;-;-;-;-;-;-;-;-;-;-;-;-;-;-;-;-;-;-;-;-;-;-;-;-;-;-	4209	0	0	0	0	0	0	0	0	0	0	0	0	not DEG	#N/A	#N/A	#N/A	#N/A	#N/A	#N/A	2
ENSMUSG00000070870	Cryge	chr1;chr1;chr1;chr1;chr1	65048554;65048557;65050770;65050770;65051105	65048896;65048896;65051012;65051119;65051149	-;-;-;-;-	723	0	0	0	0	0	0	0	0	0	0	0	0	not DEG	ENSMUSG00000070870	#N/A	#N/A	#N/A	#N/A	#N/A	2
ENSMUSG00000067299	Crygd	chr1;chr1;chr1;chr1;chr1;chr1;chr1	65061872;65062345;65062731;65063059;65063059;65063394;65063394	65062182;65062431;65063301;65063301;65063301;65063452;65063452	-;-;-;-;-;-;-	1028	0	0	0	0	0	0	0	0	0	0	0	0	not DEG	#N/A	#N/A	#N/A	#N/A	#N/A	#N/A	2
ENSMUSG00000025952	Crygc	chr1;chr1;chr1;chr1;chr1;chr1	65071525;65071531;65073162;65073162;65073497;65073497	65071871;65071874;65073404;65073404;65073689;65073521	-;-;-;-;-;-	786	0	0	0	0	0	0	0	0	0	0	0	0	not DEG	#N/A	#N/A	#N/A	#N/A	#N/A	#N/A	2
ENSMUSG00000073658	Crygb	chr1;chr1;chr1	65080219;65081915;65082247	65080567;65082157;65082288	-;-;-	634	0	0	0	0	0	0	0	0	0	0	0	0	not DEG	#N/A	#N/A	#N/A	#N/A	#N/A	#N/A	2
ENSMUSG00000044429	Cryga	chr1;chr1;chr1;chr1;chr1	65100389;65100389;65102981;65102981;65103329	65100725;65100725;65103223;65103360;65103373	-;-;-;-;-	730	0	0	0	0	0	0	0	0	0	0	0	0	not DEG	#N/A	#N/A	#N/A	#N/A	#N/A	#N/A	2
ENSMUSG00000100846	Gm28845	chr1;chr1;chr1;chr1;chr1;chr1;chr1	65100619;65102981;65109462;65109877;65116681;65117122;65119539	65100725;65103223;65109576;65109964;65116752;65117209;65119558	-;-;-;-;-;-;-	733	0	0	0	0	0	0	0	0	0	0	0	0	not DEG	#N/A	#N/A	#N/A	ENSMUSG00000100846	#N/A	#N/A	2
ENSMUSG00000044816	D630023F18Rik	chr1;chr1;chr1;chr1;chr1;chr1;chr1;chr1;chr1;chr1;chr1;chr1;chr1;chr1;chr1;chr1;chr1;chr1;chr1;chr1;chr1;chr1;chr1	65105285;65107313;65108719;65109462;65109462;65109462;65109877;65109877;65109877;65116681;65116681;65116681;65117122;65117122;65117122;65119539;65119539;65121339;65121357;65121357;65123053;65123053;65123053	65105750;65108805;65108805;65109576;65109576;65109576;65109964;65109964;65109964;65116752;65116752;65116752;65117209;65117209;65117209;65119621;65119621;65121438;65121438;65121438;65123193;65123114;65123214	-;-;-;-;-;-;-;-;-;-;-;-;-;-;-;-;-;-;-;-;-;-;-	2667	0	0	0	0	0	0	0	0	0	0	0	0	not DEG	#N/A	#N/A	#N/A	#N/A	#N/A	#N/A	2
ENSMUSG00000026672	Optn	chr2;chr2;chr2;chr2;chr2;chr2;chr2;chr2;chr2;chr2;chr2;chr2;chr2;chr2;chr2;chr2;chr2;chr2;chr2;chr2;chr2;chr2;chr2;chr2;chr2;chr2;chr2;chr2;chr2;chr2;chr2;chr2;chr2;chr2;chr2;chr2;chr2;chr2;chr2;chr2;chr2;chr2;chr2;chr2;chr2;chr2;chr2;chr2;chr2;chr2;chr2	5020642;5020642;5020644;5021301;5021323;5021323;5024067;5024067;5024067;5024067;5027114;5027114;5027114;5027114;5031260;5031260;5031260;5031260;5033131;5033131;5033131;5033131;5034154;5034154;5034154;5034154;5034968;5034968;5034968;5034968;5036671;5036671;5036671;5037014;5040139;5040139;5042447;5042447;5045987;5045987;5046157;5052988;5052988;5052988;5054540;5054540;5054540;5062859;5063907;5063907;5063907	5021481;5021228;5021228;5021481;5021481;5021481;5024149;5024149;5024149;5024149;5027244;5027244;5027244;5027244;5031418;5031418;5031418;5031418;5033224;5033224;5033224;5033224;5034303;5034303;5034303;5034303;5035083;5035083;5035083;5035903;5036770;5036770;5036770;5037197;5040273;5040273;5042520;5042520;5046199;5046199;5046199;5053190;5053190;5053190;5054716;5054716;5054716;5062987;5064051;5063938;5064045	-;-;-;-;-;-;-;-;-;-;-;-;-;-;-;-;-;-;-;-;-;-;-;-;-;-;-;-;-;-;-;-;-;-;-;-;-;-;-;-;-;-;-;-;-;-;-;-;-;-;-	3753	23.8677	26.4967	30.2261	40.7206	30.8418	29.1245	81.204	138.698	6.70989	9.45199	7.98912	29.2968	1	#N/A	#N/A	#N/A	#N/A	#N/A	ENSMUSG00000026672	5
ENSMUSG00000025949	Pikfyve	chr1;chr1;chr1;chr1;chr1;chr1;chr1;chr1;chr1;chr1;chr1;chr1;chr1;chr1;chr1;chr1;chr1;chr1;chr1;chr1;chr1;chr1;chr1;chr1;chr1;chr1;chr1;chr1;chr1;chr1;chr1;chr1;chr1;chr1;chr1;chr1;chr1;chr1;chr1;chr1;chr1;chr1;chr1;chr1;chr1;chr1;chr1;chr1;chr1;chr1;chr1;chr1;chr1;chr1;chr1;chr1;chr1;chr1;chr1;chr1;chr1;chr1;chr1;chr1;chr1;chr1;chr1;chr1;chr1;chr1;chr1;chr1;chr1;chr1;chr1;chr1;chr1;chr1;chr1;chr1;chr1;chr1;chr1;chr1;chr1;chr1;chr1;chr1;chr1;chr1;chr1;chr1;chr1;chr1;chr1;chr1;chr1;chr1;chr1;chr1;chr1;chr1;chr1;chr1;chr1;chr1;chr1;chr1;chr1;chr1;chr1;chr1;chr1;chr1;chr1;chr1;chr1;chr1;chr1;chr1;chr1;chr1;chr1;chr1;chr1;chr1;chr1;chr1;chr1;chr1;chr1;chr1;chr1;chr1;chr1;chr1;chr1;chr1;chr1;chr1;chr1;chr1;chr1;chr1;chr1;chr1;chr1;chr1;chr1;chr1;chr1;chr1;chr1;chr1;chr1;chr1;chr1;chr1;chr1;chr1;chr1;chr1	65186683;65186689;65186693;65186694;65186696;65186702;65186704;65186704;65186713;65186750;65190319;65190319;65190319;65190319;65190319;65190319;65190319;65190319;65190319;65190319;65191054;65192145;65192145;65192145;65192145;65192145;65192145;65192145;65192145;65192145;65192531;65192534;65195656;65195656;65195656;65195656;65195656;65195656;65195656;65195656;65196612;65196612;65196612;65196612;65196612;65196612;65196612;65196760;65202716;65202716;65202716;65202716;65202716;65202716;65202716;65202716;65202716;65205589;65205589;65205589;65205589;65205589;65205589;65205589;65205589;65205589;65205875;65208484;65208783;65215934;65215934;65215934;65215934;65215934;65215934;65219754;65219754;65219754;65219754;65219754;65222270;65222270;65222270;65222270;65222270;65223505;65223505;65223505;65223505;65223505;65224162;65224162;65224162;65230794;65230794;65230794;65230794;65233730;65233730;65233730;65234254;65234254;65234254;65235010;65235010;65235010;65238435;65238435;65238435;65244396;65244396;65244396;65245710;65245710;65245710;65246062;65246062;65246062;65250186;65250186;65251605;65251605;65252412;65252412;65253352;65253352;65255042;65255042;65255522;65255522;65255939;65255939;65256548;65256548;65257909;65257909;65258783;65258783;65259999;65259999;65262880;65262880;65264347;65264347;65265249;65265249;65265762;65265762;65267826;65267826;65268698;65268698;65269873;65269873;65271268;65271268;65272447;65272447;65273033;65273033;65273643;65273643	65186778;65186833;65186833;65186778;65186778;65186833;65186833;65186833;65186833;65186833;65190499;65190499;65190499;65190499;65190499;65192483;65190499;65190499;65190499;65190499;65191151;65192187;65192294;65192294;65192294;65192294;65192294;65192294;65192294;65192294;65192566;65192566;65195774;65195774;65195774;65195774;65195774;65195774;65195774;65195774;65196783;65196783;65196783;65196783;65196783;65196783;65196783;65196783;65202923;65202923;65202923;65202923;65202923;65202923;65202923;65202923;65202923;65205678;65205678;65205678;65205678;65205678;65205678;65205678;65205678;65205706;65206174;65208570;65209399;65216262;65216072;65216072;65216072;65216072;65216072;65219911;65219911;65219911;65219911;65219911;65222381;65222381;65222381;65222381;65222381;65223652;65223652;65223652;65226117;65223652;65224329;65224329;65224329;65230853;65233284;65230853;65230853;65233859;65233859;65233859;65234434;65234434;65234434;65235084;65235084;65235084;65238542;65238542;65238542;65244536;65244536;65244536;65245836;65245836;65245836;65247218;65247218;65246898;65250286;65250286;65251676;65251676;65252583;65252583;65253530;65253530;65255155;65255155;65255630;65255630;65256093;65256093;65256638;65256638;65257969;65257969;65258920;65258920;65260119;65260119;65262975;65262975;65264430;65264430;65265346;65265346;65265926;65265926;65267885;65267885;65268874;65268874;65269976;65269976;65271396;65271396;65272708;65272708;65273107;65273107;65274012;65278695	+;+;+;+;+;+;+;+;+;+;+;+;+;+;+;+;+;+;+;+;+;+;+;+;+;+;+;+;+;+;+;+;+;+;+;+;+;+;+;+;+;+;+;+;+;+;+;+;+;+;+;+;+;+;+;+;+;+;+;+;+;+;+;+;+;+;+;+;+;+;+;+;+;+;+;+;+;+;+;+;+;+;+;+;+;+;+;+;+;+;+;+;+;+;+;+;+;+;+;+;+;+;+;+;+;+;+;+;+;+;+;+;+;+;+;+;+;+;+;+;+;+;+;+;+;+;+;+	19211	1406.82	1704.4	1080.58	1918.96	2109.58	2065.96	1955.06	1840.42	80.975	78.0683	108.676	98.784	not DEG	ENSMUSG00000025949	#N/A	#N/A	#N/A	#N/A	ENSMUSG00000025949	2
ENSMUSG00000002107	Celf2	chr2;chr2;chr2;chr2;chr2;chr2;chr2;chr2;chr2;chr2;chr2;chr2;chr2;chr2;chr2;chr2;chr2;chr2;chr2;chr2;chr2;chr2;chr2;chr2;chr2;chr2;chr2;chr2;chr2;chr2;chr2;chr2;chr2;chr2;chr2;chr2;chr2;chr2;chr2;chr2;chr2;chr2;chr2;chr2;chr2;chr2;chr2;chr2;chr2;chr2;chr2;chr2;chr2;chr2;chr2;chr2;chr2;chr2;chr2;chr2;chr2;chr2;chr2;chr2;chr2;chr2;chr2;chr2;chr2;chr2;chr2;chr2;chr2;chr2;chr2;chr2;chr2;chr2;chr2;chr2;chr2;chr2;chr2;chr2;chr2;chr2;chr2;chr2;chr2;chr2;chr2;chr2;chr2;chr2;chr2;chr2;chr2;chr2;chr2;chr2;chr2;chr2;chr2;chr2;chr2;chr2;chr2;chr2;chr2;chr2;chr2;chr2;chr2;chr2;chr2;chr2;chr2;chr2;chr2;chr2;chr2;chr2;chr2;chr2;chr2;chr2;chr2;chr2;chr2;chr2;chr2;chr2;chr2;chr2;chr2;chr2;chr2;chr2;chr2;chr2;chr2;chr2;chr2;chr2;chr2;chr2;chr2;chr2;chr2;chr2;chr2;chr2;chr2;chr2;chr2;chr2;chr2;chr2;chr2;chr2;chr2;chr2;chr2;chr2;chr2;chr2;chr2;chr2;chr2;chr2;chr2;chr2;chr2;chr2;chr2;chr2;chr2;chr2;chr2;chr2;chr2;chr2;chr2;chr2;chr2;chr2;chr2;chr2;chr2;chr2;chr2;chr2;chr2;chr2;chr2;chr2;chr2;chr2;chr2;chr2;chr2;chr2;chr2;chr2;chr2;chr2;chr2;chr2;chr2;chr2;chr2;chr2;chr2;chr2;chr2;chr2;chr2;chr2;chr2;chr2;chr2;chr2;chr2;chr2;chr2;chr2;chr2;chr2;chr2;chr2;chr2;chr2;chr2;chr2;chr2;chr2;chr2;chr2;chr2;chr2;chr2;chr2;chr2;chr2;chr2;chr2;chr2;chr2;chr2;chr2;chr2;chr2;chr2;chr2;chr2;chr2;chr2	6539694;6539705;6539705;6539705;6541869;6543430;6544807;6544841;6544841;6545635;6546240;6546240;6546334;6546859;6546872;6547042;6547042;6547042;6547042;6547042;6547042;6547042;6547042;6547042;6549832;6549832;6549832;6549832;6549832;6549832;6549832;6549832;6549832;6549832;6549832;6553785;6553785;6553785;6553785;6553785;6553785;6553785;6553785;6553785;6553785;6553785;6553785;6553785;6553785;6553785;6553889;6554280;6560659;6560659;6560659;6560659;6560659;6560659;6560671;6560671;6560671;6560671;6560671;6560671;6560671;6560671;6560671;6560671;6585779;6585974;6585974;6585974;6585974;6585974;6585974;6585974;6585974;6585974;6585974;6585974;6585974;6585974;6585974;6585974;6585974;6592494;6600034;6600034;6600034;6600034;6600034;6600034;6600034;6600034;6600034;6600034;6600034;6600034;6600034;6600034;6600034;6600034;6604024;6604024;6604024;6604024;6604024;6604024;6604024;6604024;6604024;6604024;6604024;6604024;6604024;6604024;6604024;6604024;6604171;6607765;6607882;6607882;6607882;6607882;6607882;6607882;6607882;6607882;6607882;6607882;6607882;6607882;6607882;6607882;6607882;6607882;6615688;6615688;6615688;6615688;6615688;6615688;6615688;6615688;6615688;6615688;6615688;6615688;6615688;6615688;6615688;6615688;6615688;6615688;6615729;6616003;6620239;6623528;6624671;6624671;6624671;6624671;6624671;6624671;6624671;6624671;6624671;6624671;6624671;6624671;6624671;6624671;6624671;6624671;6624671;6624671;6624704;6660293;6664003;6664115;6664115;6664115;6664115;6664115;6664115;6664115;6664115;6664115;6664115;6664115;6664115;6664115;6664115;6664115;6664115;6664115;6664115;6664115;6664115;6664115;6721417;6721417;6721417;6721417;6721417;6721417;6721417;6721417;6721417;6721417;6721417;6721417;6721417;6721417;6721417;6721417;6721417;6721417;6721417;6721417;6721417;6721417;6721456;6721779;6722037;6871867;6872356;6884367;6884852;6884852;6884852;6884852;6884852;6884852;6884852;6962379;6962379;6962379;6962379;6962379;6962379;7077265;7081039;7081107;7081107;7081107;7185472;7185472;7185472;7394076;7395858;7395858;7395858;7395858;7396132;7430271;7509310	6545675;6546779;6547213;6545675;6545675;6545675;6546779;6545675;6545675;6545675;6547213;6547213;6547213;6547213;6547213;6547213;6547213;6547213;6547213;6547213;6547213;6547213;6547213;6547213;6549975;6549975;6549975;6549975;6549975;6549975;6549975;6549975;6549975;6549975;6549975;6553964;6553964;6553964;6553964;6553982;6553964;6553964;6553964;6553964;6553964;6553964;6553964;6553964;6553964;6553964;6553964;6554320;6560790;6560790;6560790;6560790;6560790;6560790;6560790;6560790;6560790;6560790;6560790;6560790;6560790;6560790;6560790;6560790;6586108;6586108;6586108;6586108;6586108;6586108;6586108;6586108;6586108;6586108;6586108;6586108;6586108;6586108;6586108;6586108;6586108;6592800;6600097;6600097;6600097;6600097;6600097;6600097;6600097;6600097;6600097;6600097;6600097;6600097;6600097;6600097;6600097;6600097;6607961;6604182;6604182;6604182;6604182;6604182;6604182;6604182;6604182;6604182;6604182;6604182;6604182;6604182;6604182;6604182;6604182;6607961;6607961;6607961;6607961;6607961;6607961;6607961;6607961;6607961;6607961;6607961;6607961;6607961;6607961;6607961;6607961;6607961;6615822;6615822;6615822;6615822;6615822;6615822;6615822;6615822;6615822;6615822;6615822;6615822;6615822;6615822;6615822;6615822;6615822;6615822;6615822;6616180;6624719;6624719;6624719;6624719;6624719;6624719;6624719;6624719;6624719;6624719;6624719;6624719;6624719;6624719;6624719;6624719;6624719;6624719;6624719;6624719;6624719;6664197;6664197;6664197;6664197;6664197;6664197;6664197;6664197;6664197;6664197;6664197;6664197;6664197;6664197;6664197;6664197;6664197;6664197;6664197;6664197;6664197;6664197;6664197;6721613;6721613;6721613;6722216;6721613;6721613;6721613;6721615;6721613;6721613;6721613;6721613;6721613;6721613;6721615;6721613;6721613;6721613;6721613;6721613;6721615;6721613;6721613;6721928;6722209;6871972;6872597;6884628;6884892;6884892;6884946;6884947;6884996;6884996;6884996;6962414;6962414;6962414;6962414;6962414;6962414;7078956;7081313;7081207;7081242;7081302;7185510;7185510;7185510;7394392;7395922;7395922;7395893;7396000;7396198;7430403;7509563	-;-;-;-;-;-;-;-;-;-;-;-;-;-;-;-;-;-;-;-;-;-;-;-;-;-;-;-;-;-;-;-;-;-;-;-;-;-;-;-;-;-;-;-;-;-;-;-;-;-;-;-;-;-;-;-;-;-;-;-;-;-;-;-;-;-;-;-;-;-;-;-;-;-;-;-;-;-;-;-;-;-;-;-;-;-;-;-;-;-;-;-;-;-;-;-;-;-;-;-;-;-;-;-;-;-;-;-;-;-;-;-;-;-;-;-;-;-;-;-;-;-;-;-;-;-;-;-	25884	4578.93	4654.82	9497.03	14896.9	23503	22145.9	36418.4	32855.4	178.368	471.217	881.797	1338.16	1	#N/A	#N/A	#N/A	#N/A	#N/A	#N/A	2
ENSMUSG00000025945	Crygf	chr1;chr1;chr1;chr1;chr1;chr1	65926520;65926538;65926648;65926648;65927971;65927985	65926566;65926566;65926890;65926890;65928307;65928306	+;+;+;+;+;+	627	0	0	0	0	0	0	0	0	0	0	0	0	not DEG	#N/A	#N/A	#N/A	#N/A	#N/A	#N/A	2
ENSMUSG00000026773	Pfkfb3	chr2;chr2;chr2;chr2;chr2;chr2;chr2;chr2;chr2;chr2;chr2;chr2;chr2;chr2;chr2;chr2;chr2;chr2;chr2;chr2;chr2;chr2;chr2;chr2;chr2;chr2;chr2;chr2;chr2;chr2;chr2;chr2;chr2;chr2;chr2;chr2;chr2;chr2;chr2;chr2;chr2;chr2;chr2;chr2;chr2;chr2;chr2;chr2;chr2;chr2;chr2;chr2;chr2;chr2;chr2;chr2;chr2;chr2;chr2;chr2;chr2;chr2;chr2;chr2;chr2;chr2;chr2;chr2;chr2;chr2;chr2;chr2;chr2;chr2;chr2;chr2;chr2;chr2;chr2;chr2;chr2;chr2;chr2;chr2;chr2;chr2;chr2;chr2;chr2;chr2;chr2;chr2;chr2;chr2;chr2;chr2;chr2;chr2;chr2;chr2;chr2;chr2;chr2;chr2;chr2;chr2;chr2;chr2;chr2;chr2;chr2;chr2;chr2;chr2;chr2;chr2;chr2;chr2;chr2;chr2;chr2;chr2;chr2;chr2;chr2;chr2;chr2;chr2;chr2;chr2;chr2;chr2;chr2;chr2;chr2;chr2;chr2;chr2;chr2;chr2;chr2;chr2;chr2;chr2;chr2;chr2;chr2;chr2;chr2;chr2;chr2;chr2;chr2;chr2;chr2;chr2;chr2;chr2;chr2;chr2;chr2;chr2;chr2;chr2;chr2;chr2;chr2;chr2;chr2;chr2;chr2;chr2;chr2;chr2;chr2;chr2;chr2;chr2;chr2;chr2;chr2;chr2;chr2;chr2;chr2;chr2;chr2;chr2;chr2;chr2;chr2;chr2;chr2;chr2;chr2;chr2;chr2;chr2;chr2;chr2;chr2;chr2;chr2;chr2;chr2;chr2;chr2;chr2;chr2;chr2;chr2;chr2;chr2;chr2;chr2;chr2;chr2;chr2;chr2;chr2;chr2;chr2;chr2;chr2;chr2;chr2;chr2;chr2;chr2;chr2;chr2;chr2;chr2;chr2;chr2;chr2;chr2;chr2;chr2;chr2;chr2;chr2;chr2;chr2;chr2;chr2;chr2;chr2;chr2;chr2;chr2;chr2;chr2	11471433;11471791;11471824;11471826;11471826;11471828;11474393;11474407;11474407;11474407;11474407;11475754;11475754;11475764;11475764;11477955;11477967;11478036;11478036;11478036;11478036;11478036;11478036;11479900;11480198;11480198;11480198;11480198;11480198;11480198;11480198;11480198;11480198;11480198;11480198;11480198;11480198;11481010;11481247;11481247;11481247;11481247;11481247;11481871;11481871;11481871;11481871;11481871;11481871;11481871;11481871;11481871;11481871;11481871;11481871;11481871;11481871;11481871;11482054;11482054;11482054;11482054;11482054;11482054;11482054;11482054;11482054;11482054;11482054;11482054;11482054;11482054;11482054;11482054;11482445;11482445;11482445;11482445;11482445;11482445;11482445;11482445;11482445;11482445;11482445;11482445;11482445;11482445;11483929;11483929;11483929;11483929;11483929;11483929;11483929;11483929;11483929;11483929;11483929;11483929;11483929;11483929;11484205;11484205;11484205;11484205;11484205;11484205;11484205;11484205;11484205;11484205;11484205;11484205;11484205;11484205;11484205;11484655;11484655;11484655;11484655;11484655;11484655;11484655;11484655;11484655;11484655;11484655;11484655;11484655;11484655;11484655;11486219;11486219;11486219;11486219;11486219;11486219;11486219;11486219;11486219;11486219;11486219;11486219;11486219;11486219;11486219;11488726;11488726;11488726;11488726;11488726;11488726;11488726;11488726;11488726;11488726;11488726;11488726;11488726;11488726;11488726;11489671;11489671;11489671;11489671;11489671;11489671;11489671;11489671;11489671;11489671;11489671;11489671;11489671;11489671;11489671;11490290;11490290;11490290;11490290;11490290;11490290;11490290;11490290;11490290;11490290;11490290;11490290;11490290;11490290;11490290;11490347;11492310;11492560;11492560;11492560;11492560;11492560;11492560;11492560;11492560;11492560;11492560;11492560;11492560;11492560;11492560;11492560;11492560;11492610;11492637;11493903;11493903;11493903;11493903;11493903;11493903;11493903;11493903;11493903;11493903;11493903;11493903;11493903;11493903;11493903;11493903;11493903;11493903;11493903;11493906;11497859;11498334;11500618;11500829;11500829;11501625;11501625;11501625;11501625;11501625;11501625;11501625;11501625;11501625;11501625;11501625;11501625;11501625;11501625;11553827;11553827	11474543;11474543;11474543;11474543;11474543;11471921;11474543;11474543;11474543;11474543;11474543;11475806;11475806;11475806;11475806;11478058;11478058;11478058;11478058;11478058;11478058;11478058;11478058;11480371;11480371;11480371;11480371;11480371;11480371;11480371;11480371;11480371;11480371;11480371;11480371;11480371;11480371;11481333;11481333;11481333;11481333;11481333;11481333;11481935;11481935;11481935;11481935;11481935;11481935;11481935;11481935;11481935;11481935;11481935;11481935;11481935;11481935;11481935;11482111;11482116;11482116;11482116;11482116;11482116;11482116;11482116;11482116;11482116;11482116;11482116;11482116;11482116;11482116;11482116;11482574;11482574;11482574;11482574;11482574;11482574;11482574;11482574;11482574;11482574;11482574;11482574;11482574;11482574;11484033;11484033;11484033;11484033;11484033;11484033;11484033;11484033;11484033;11484033;11484033;11484033;11484033;11484033;11484351;11484351;11484351;11484351;11484351;11484351;11484351;11484351;11484351;11484351;11484351;11484351;11484351;11484351;11484351;11484862;11484862;11484862;11484862;11484862;11484862;11484862;11484862;11484862;11484862;11484862;11484862;11484862;11484862;11484862;11486343;11486343;11486343;11486343;11486343;11486343;11486343;11486343;11486343;11486343;11486391;11486343;11486343;11486343;11486343;11488782;11488782;11488782;11488782;11488782;11488782;11488782;11488782;11488782;11488782;11488782;11488782;11488782;11488782;11488782;11489745;11489745;11489745;11489745;11489745;11489745;11489745;11489745;11489745;11489745;11489745;11489745;11489745;11489745;11489745;11490356;11490356;11490356;11490356;11490356;11490356;11490356;11490356;11490356;11490356;11490356;11490356;11490356;11490356;11490356;11490356;11492656;11492656;11492656;11492656;11492656;11492656;11492656;11492656;11492656;11492656;11492656;11492656;11492656;11492656;11492656;11492656;11492656;11492656;11492656;11494028;11494028;11494028;11494028;11494028;11494028;11494028;11494028;11494028;11494028;11494028;11494028;11494028;11494028;11494028;11494028;11494028;11494028;11494028;11494028;11498351;11498385;11500863;11501296;11500977;11502017;11501797;11502075;11502101;11502101;11502090;11502090;11502101;11502101;11502101;11501700;11502101;11502101;11502101;11553922;11554077	-;-;-;-;-;-;-;-;-;-;-;-;-;-;-;-;-;-;-;-;-;-;-;-;-;-;-;-;-;-;-;-;-;-;-;-;-;-;-;-;-;-;-;-;-;-;-;-;-;-;-;-;-;-;-;-;-;-;-;-;-;-;-;-;-;-;-;-;-;-;-;-;-;-;-;-;-;-;-;-;-;-;-;-;-;-;-;-;-;-;-;-;-;-;-;-;-;-;-;-;-;-;-;-;-;-;-;-;-;-;-;-;-;-;-;-;-;-;-;-;-;-;-;-;-;-;-;-	7561	884.941	864.456	1407.02	1481.21	2424.16	2118.57	3762.11	3470.12	115.686	190.996	300.406	478.258	1	#N/A	#N/A	#N/A	#N/A	#N/A	#N/A	5
ENSMUSG00000051154	Commd3	chr2;chr2;chr2;chr2;chr2;chr2;chr2;chr2;chr2;chr2;chr2;chr2;chr2;chr2;chr2;chr2;chr2;chr2;chr2;chr2;chr2;chr2;chr2;chr2;chr2;chr2;chr2;chr2;chr2;chr2;chr2;chr2;chr2;chr2;chr2;chr2;chr2;chr2;chr2;chr2;chr2;chr2;chr2;chr2;chr2;chr2;chr2;chr2;chr2;chr2;chr2;chr2;chr2;chr2	18672384;18672423;18672433;18672435;18672436;18672443;18672523;18673658;18673895;18673895;18673895;18673895;18673895;18673915;18673961;18674085;18674125;18674125;18674125;18674125;18674125;18674125;18674125;18674281;18674281;18674281;18674281;18674281;18674347;18674424;18674649;18674656;18674656;18674656;18674656;18674656;18674809;18674809;18674809;18674809;18674809;18674809;18674950;18674950;18674950;18674950;18674950;18674950;18674950;18675867;18675867;18675867;18675867;18675867	18672407;18672603;18672603;18672603;18672603;18672603;18672603;18674006;18674006;18674512;18674006;18674006;18674006;18674006;18674006;18674315;18674188;18674397;18674188;18674635;18674188;18674188;18674188;18674400;18674361;18674315;18674315;18674315;18674716;18674865;18674716;18674716;18674716;18674692;18674716;18674716;18674865;18674865;18674865;18674865;18674865;18674865;18675501;18675006;18675009;18675009;18675009;18675009;18675009;18675923;18675928;18675981;18676231;18676230	+;+;+;+;+;+;+;+;+;+;+;+;+;+;+;+;+;+;+;+;+;+;+;+;+;+;+;+;+;+;+;+;+;+;+;+;+;+;+;+;+;+;+;+;+;+;+;+;+;+;+;+;+;+	2330	625.609	708.125	1071.51	1289.49	1412.55	1899.67	1824.52	2080.47	286.209	506.652	710.778	837.981	1	#N/A	ENSMUSG00000051154	#N/A	#N/A	#N/A	#N/A	4
ENSMUSG00000026737	Pip4k2a	chr2;chr2;chr2;chr2;chr2;chr2;chr2;chr2;chr2;chr2;chr2;chr2;chr2;chr2;chr2;chr2;chr2;chr2;chr2	18842255;18844371;18845875;18845875;18847434;18847497;18852813;18852813;18852813;18866112;18866112;18872284;18872284;18889052;18889052;18906229;18906229;18908055;18997852	18844460;18844460;18845978;18845978;18847677;18847677;18852926;18852926;18852926;18866120;18866150;18872430;18872430;18889204;18889204;18906274;18906325;18908152;18998126	-;-;-;-;-;-;-;-;-;-;-;-;-;-;-;-;-;-;-	3477	353.425	419.973	477.572	610.809	812.681	755.358	1263.29	1296.29	111.216	156.511	225.487	368.073	1	#N/A	#N/A	#N/A	ENSMUSG00000026737	#N/A	ENSMUSG00000026737	3
ENSMUSG00000026004	Kansl1l	chr1;chr1;chr1;chr1;chr1;chr1;chr1;chr1;chr1;chr1;chr1;chr1;chr1;chr1;chr1;chr1;chr1;chr1;chr1;chr1;chr1;chr1;chr1;chr1;chr1;chr1;chr1;chr1;chr1;chr1;chr1;chr1;chr1;chr1;chr1;chr1;chr1;chr1;chr1;chr1;chr1;chr1	66719248;66719363;66721805;66721805;66723263;66723263;66724558;66724558;66725874;66725874;66726687;66726687;66728444;66735542;66735637;66735637;66738051;66738051;66738051;66762048;66762048;66762048;66772906;66772906;66772906;66773422;66773422;66773422;66776998;66777967;66777967;66777967;66800742;66801049;66801049;66801049;66801049;66807525;66808304;66817374;66817374;66817374	66721006;66721006;66721973;66721973;66723375;66723375;66724612;66724612;66725998;66725998;66726808;66726808;66728575;66735744;66735744;66735744;66738213;66738213;66738213;66762252;66762252;66762252;66773027;66773027;66773027;66773619;66773619;66773514;66778108;66778108;66778108;66778108;66802168;66802168;66802168;66802168;66801210;66807604;66808794;66817546;66817562;66817546	-;-;-;-;-;-;-;-;-;-;-;-;-;-;-;-;-;-;-;-;-;-;-;-;-;-;-;-;-;-;-;-;-;-;-;-;-;-;-;-;-;-	6664	340.574	531.26	423.165	953.54	747.913	1057.88	730.836	1301.63	65.4137	103.294	135.489	152.496	not DEG	#N/A	#N/A	#N/A	#N/A	#N/A	#N/A	3
ENSMUSG00000037683	Armc3	chr2;chr2;chr2;chr2;chr2;chr2;chr2;chr2;chr2;chr2;chr2;chr2;chr2;chr2;chr2;chr2;chr2;chr2;chr2;chr2;chr2;chr2;chr2;chr2;chr2;chr2;chr2;chr2;chr2;chr2;chr2;chr2;chr2;chr2;chr2;chr2;chr2;chr2;chr2	19199302;19199302;19201767;19201767;19235482;19235482;19238641;19238641;19243949;19243949;19244543;19244543;19248587;19248587;19253856;19253856;19269073;19269073;19270025;19270025;19285887;19285887;19288825;19288825;19292982;19292982;19295389;19295389;19296323;19296323;19296804;19296816;19297906;19300472;19300472;19303796;19303796;19309917;19309917	19199357;19199357;19201815;19201815;19235599;19235599;19238766;19238766;19244017;19244017;19244718;19244718;19248781;19248781;19254039;19254039;19269225;19269225;19270130;19270130;19286136;19286136;19288961;19288961;19293150;19293150;19295486;19295486;19296424;19296424;19296911;19296911;19297953;19300669;19300669;19303958;19303958;19310241;19310241	+;+;+;+;+;+;+;+;+;+;+;+;+;+;+;+;+;+;+;+;+;+;+;+;+;+;+;+;+;+;+;+;+;+;+;+;+;+;+	2830	4.13095	5.29935	1.5113	5.09007	7.71045	9.395	21.5859	32.0072	1.66613	1.16632	3.02216	9.46874	1	#N/A	#N/A	#N/A	#N/A	#N/A	#N/A	2
ENSMUSG00000061816	Myl1	chr1;chr1;chr1;chr1;chr1;chr1;chr1;chr1;chr1;chr1;chr1;chr1;chr1;chr1;chr1;chr1;chr1;chr1;chr1;chr1;chr1;chr1;chr1;chr1;chr1;chr1;chr1;chr1;chr1;chr1;chr1;chr1;chr1;chr1;chr1;chr1;chr1;chr1;chr1;chr1;chr1;chr1	66924295;66924295;66924298;66925023;66925023;66925023;66925023;66926066;66926208;66926208;66926208;66926208;66926534;66926534;66926534;66926534;66926534;66926622;66930186;66930186;66930186;66930186;66930186;66930186;66930192;66934246;66934246;66934246;66934518;66934518;66934518;66934518;66934518;66935276;66935276;66935276;66935491;66944463;66944792;66944792;66945291;66945291	66924557;66924557;66924557;66925065;66925065;66925065;66925065;66926285;66926285;66926285;66926285;66926285;66926707;66926707;66926707;66926707;66926707;66926707;66930329;66930329;66930329;66930329;66930329;66930329;66930329;66934273;66934273;66934273;66934698;66934542;66934542;66934542;66934542;66935333;66935350;66935354;66935637;66945010;66945010;66945143;66945404;66945384	-;-;-;-;-;-;-;-;-;-;-;-;-;-;-;-;-;-;-;-;-;-;-;-;-;-;-;-;-;-;-;-;-;-;-;-;-;-;-;-;-;-	2074	0	0	0	0	0	0	0	0	0	0	0	0	not DEG	#N/A	#N/A	#N/A	#N/A	#N/A	#N/A	2
ENSMUSG00000043415	Otud1	chr2	19657752	19660583	+	2832	54.1613	58.2928	58.9408	32.2371	86.357	89.2525	152.129	136.031	19.8542	16.0978	31.0045	50.8756	1	#N/A	#N/A	#N/A	#N/A	#N/A	#N/A	1
ENSMUSG00000026787	Gad2	chr2;chr2;chr2;chr2;chr2;chr2;chr2;chr2;chr2;chr2;chr2;chr2;chr2;chr2;chr2;chr2;chr2;chr2;chr2;chr2;chr2	22622205;22623304;22623436;22623689;22623689;22624798;22624798;22629391;22629391;22629948;22629948;22634930;22650229;22666235;22668247;22669701;22673944;22681288;22684959;22685380;22690173	22622738;22623495;22623495;22623838;22623838;22625031;22625031;22629481;22629481;22630001;22630060;22635045;22650308;22666289;22668363;22669765;22674022;22681437;22685066;22685469;22693874	+;+;+;+;+;+;+;+;+;+;+;+;+;+;+;+;+;+;+;+;+	5876	4.58994	5.96177	10.5791	22.057	44.7206	169.11	191.189	696.157	0.897865	2.77707	18.1953	75.506	1	ENSMUSG00000026787	#N/A	#N/A	ENSMUSG00000026787	#N/A	ENSMUSG00000026787	5
ENSMUSG00000069132	Nxph2	chr2;chr2	23321246;23399689	23321539;23401973	+;+	2579	0	0	0	3.39338	4.62627	17.8505	22.6138	45.3436	0	0.657887	4.35765	13.1751	1	#N/A	ENSMUSG00000069132	#N/A	#N/A	#N/A	#N/A	2
ENSMUSG00000025997	Ikzf2	chr1;chr1;chr1;chr1;chr1;chr1;chr1;chr1;chr1;chr1;chr1;chr1;chr1;chr1;chr1;chr1;chr1;chr1;chr1;chr1;chr1;chr1;chr1;chr1;chr1;chr1;chr1;chr1;chr1;chr1;chr1;chr1;chr1;chr1;chr1;chr1;chr1;chr1;chr1;chr1;chr1;chr1;chr1;chr1;chr1;chr1;chr1;chr1;chr1;chr1;chr1	69531214;69538037;69538582;69538768;69538768;69538768;69542227;69542227;69542227;69542227;69542227;69548599;69548599;69548599;69548599;69548599;69570493;69570493;69570493;69570493;69570493;69577781;69577781;69577859;69577859;69577859;69577890;69681558;69681559;69683210;69683210;69683210;69683210;69683210;69683210;69683210;69684124;69684124;69684124;69684124;69684124;69684124;69684124;69684124;69684124;69685252;69685694;69685694;69685731;69687041;69687041	69539492;69539492;69539492;69539492;69539492;69539492;69542370;69542370;69542370;69542370;69542370;69548736;69548736;69548736;69548736;69548736;69570660;69570660;69570660;69570660;69570660;69578047;69578047;69578047;69578047;69578047;69578047;69683314;69683314;69683314;69683314;69683314;69683314;69683314;69683314;69683314;69684536;69684172;69684172;69684157;69684157;69684157;69684172;69684172;69684172;69685300;69685797;69685821;69685886;69687140;69687245	-;-;-;-;-;-;-;-;-;-;-;-;-;-;-;-;-;-;-;-;-;-;-;-;-;-;-;-;-;-;-;-;-;-;-;-;-;-;-;-;-;-;-;-;-;-;-;-;-;-;-	11613	138.157	192.764	134.506	249.414	127.993	154.078	148.017	221.383	14.2479	16.5297	12.1446	15.9046	not DEG	#N/A	#N/A	#N/A	ENSMUSG00000025997	#N/A	#N/A	3
ENSMUSG00000004113	Cacna1b	chr2;chr2;chr2;chr2;chr2;chr2;chr2;chr2;chr2;chr2;chr2;chr2;chr2;chr2;chr2;chr2;chr2;chr2;chr2;chr2;chr2;chr2;chr2;chr2;chr2;chr2;chr2;chr2;chr2;chr2;chr2;chr2;chr2;chr2;chr2;chr2;chr2;chr2;chr2;chr2;chr2;chr2;chr2;chr2;chr2;chr2;chr2;chr2;chr2;chr2;chr2;chr2;chr2;chr2;chr2;chr2;chr2;chr2;chr2;chr2;chr2;chr2;chr2;chr2;chr2;chr2;chr2;chr2;chr2;chr2;chr2;chr2;chr2;chr2;chr2;chr2;chr2;chr2;chr2;chr2;chr2;chr2;chr2;chr2;chr2;chr2;chr2;chr2;chr2;chr2;chr2;chr2;chr2;chr2;chr2;chr2;chr2;chr2;chr2;chr2;chr2;chr2;chr2;chr2;chr2;chr2;chr2;chr2;chr2;chr2;chr2;chr2;chr2;chr2;chr2;chr2;chr2;chr2;chr2;chr2;chr2;chr2;chr2;chr2;chr2;chr2;chr2;chr2;chr2;chr2;chr2;chr2;chr2;chr2;chr2;chr2;chr2;chr2;chr2;chr2;chr2;chr2;chr2;chr2;chr2;chr2;chr2;chr2;chr2;chr2;chr2;chr2;chr2;chr2;chr2;chr2;chr2;chr2;chr2;chr2;chr2;chr2;chr2;chr2;chr2;chr2;chr2;chr2;chr2;chr2;chr2;chr2;chr2;chr2;chr2;chr2;chr2;chr2;chr2;chr2;chr2;chr2;chr2;chr2;chr2;chr2;chr2;chr2;chr2;chr2;chr2;chr2;chr2;chr2;chr2;chr2;chr2;chr2;chr2;chr2;chr2;chr2;chr2;chr2;chr2;chr2;chr2;chr2;chr2;chr2;chr2;chr2;chr2;chr2;chr2;chr2;chr2;chr2;chr2;chr2;chr2;chr2;chr2;chr2;chr2;chr2;chr2;chr2;chr2;chr2;chr2;chr2;chr2;chr2;chr2;chr2;chr2;chr2;chr2;chr2;chr2;chr2;chr2;chr2;chr2;chr2;chr2;chr2;chr2;chr2;chr2;chr2;chr2;chr2;chr2;chr2;chr2	24603887;24603894;24606375;24606379;24606570;24606570;24607442;24607442;24607442;24607442;24607442;24607442;24607942;24607942;24607942;24607942;24607942;24607991;24609843;24609843;24609843;24609843;24609843;24609843;24609932;24610111;24610111;24610111;24610111;24610111;24610111;24610111;24616819;24616819;24616819;24616819;24616819;24616819;24616819;24617674;24617674;24617674;24617674;24617674;24617674;24617674;24618255;24618255;24618255;24618255;24618255;24618255;24622599;24622599;24622599;24622599;24622599;24622599;24622599;24625238;24625238;24625238;24625238;24625238;24626823;24631899;24631899;24631899;24631899;24631899;24631899;24631899;24635096;24635096;24635096;24635096;24635096;24635096;24637426;24637426;24637426;24637426;24637426;24637426;24638672;24638672;24638672;24638672;24638672;24639094;24639094;24639094;24639094;24639094;24642853;24642853;24648479;24648479;24648479;24648479;24648479;24648897;24648897;24648897;24648897;24648897;24649994;24649994;24649994;24649994;24649994;24650427;24650427;24650427;24650427;24650427;24651081;24651081;24651081;24651081;24651081;24652904;24652904;24652904;24652904;24652904;24654384;24654384;24654384;24654384;24654384;24656711;24656711;24656711;24657291;24657291;24657291;24657291;24657291;24658491;24658491;24658491;24658491;24658491;24658865;24658865;24658865;24658865;24658865;24661754;24661754;24661754;24661754;24661754;24677822;24677822;24677822;24677822;24677822;24678876;24678876;24678876;24678876;24678876;24679500;24682976;24685768;24685768;24685768;24685768;24685768;24685768;24687700;24687700;24687700;24687700;24687700;24690741;24690741;24690741;24690741;24690741;24697275;24697275;24697275;24697275;24697275;24697573;24697573;24697573;24697573;24697573;24699926;24699926;24699926;24699926;24699926;24702508;24702508;24702508;24702508;24702508;24706135;24706135;24706135;24706135;24706135;24718030;24718030;24718030;24718030;24718030;24719045;24719045;24719045;24719045;24719045;24719941;24719941;24719941;24719941;24719941;24721308;24721308;24721308;24721308;24721308;24730671;24730671;24730671;24730671;24730671;24732196;24732196;24732196;24732196;24732196;24733945;24733945;24733945;24733945;24733945;24758282;24758282;24758282;24758282;24758282;24761776;24761776;24761776;24761776;24761776;24762763;24762764;24762764;24762764;24762764	24607100;24607100;24607100;24606808;24607100;24607100;24607686;24607686;24607686;24607534;24607686;24607686;24608146;24608146;24608146;24608146;24608146;24608146;24609959;24609959;24609959;24609959;24609959;24609959;24609959;24610246;24610246;24610246;24610246;24610246;24610246;24610246;24616946;24616913;24616946;24616946;24616946;24616946;24616946;24617786;24617786;24617786;24617786;24617786;24617786;24617786;24618362;24618321;24618362;24618362;24618362;24618362;24622707;24622707;24622707;24622707;24622707;24622707;24622707;24625334;24625334;24625334;24625334;24625334;24626919;24632024;24632026;24632026;24632026;24632026;24632026;24632026;24635240;24635240;24635240;24635240;24635240;24635240;24637479;24637517;24637517;24637517;24637517;24637517;24638737;24638737;24638737;24638737;24638737;24639210;24639210;24639210;24639210;24639210;24642858;24642858;24648562;24648562;24648562;24648562;24648562;24649007;24649007;24649007;24649007;24649007;24650158;24650158;24650158;24650158;24650158;24650628;24650628;24650628;24650628;24650628;24651218;24651218;24651218;24651218;24651218;24653064;24653064;24653064;24653064;24653064;24654480;24654480;24654480;24654480;24654480;24656722;24656722;24656722;24657397;24657397;24657397;24657397;24657397;24658550;24658550;24658550;24658550;24658550;24658994;24658994;24658994;24658994;24658994;24661880;24661880;24661880;24661880;24661880;24678039;24678039;24678039;24678039;24678039;24679643;24679643;24679643;24679643;24679640;24679643;24683038;24685868;24685874;24685874;24685874;24685874;24685874;24687767;24687767;24687767;24687767;24687767;24690858;24690858;24690858;24690858;24690858;24697347;24697347;24697347;24697347;24697347;24697704;24697704;24697704;24697704;24697704;24700038;24700038;24700038;24700038;24700038;24702620;24702620;24702620;24702620;24702620;24706344;24706344;24706344;24706344;24706344;24718122;24718119;24718122;24718119;24718119;24719101;24719101;24719101;24719101;24719101;24720056;24720056;24720056;24720056;24720056;24721411;24721411;24721411;24721411;24721411;24730861;24730861;24730861;24730861;24730861;24732348;24732348;24732348;24732348;24732348;24734036;24734036;24734036;24734036;24734036;24758421;24758421;24758421;24758421;24758421;24761881;24761881;24761880;24761881;24761881;24763047;24763047;24763047;24763129;24763152	-;-;-;-;-;-;-;-;-;-;-;-;-;-;-;-;-;-;-;-;-;-;-;-;-;-;-;-;-;-;-;-;-;-;-;-;-;-;-;-;-;-;-;-;-;-;-;-;-;-;-;-;-;-;-;-;-;-;-;-;-;-;-;-;-;-;-;-;-;-;-;-;-;-;-;-;-;-;-;-;-;-;-;-;-;-;-;-;-;-;-;-;-;-;-;-;-;-;-;-;-;-;-;-;-;-;-;-;-;-;-;-;-;-;-;-;-;-;-;-;-;-;-;-;-;-;-;-	9942	48.1944	41.07	615.1	605.719	1847.42	1668.55	4090.01	3992.9	4.48925	61.3971	176.824	406.503	1	ENSMUSG00000004113	#N/A	#N/A	#N/A	ENSMUSG00000004113	#N/A	5
ENSMUSG00000026972	Arrdc1	chr2;chr2;chr2;chr2;chr2;chr2;chr2;chr2;chr2;chr2;chr2;chr2;chr2;chr2;chr2;chr2;chr2;chr2;chr2;chr2;chr2;chr2;chr2;chr2;chr2;chr2;chr2;chr2;chr2;chr2;chr2;chr2;chr2;chr2;chr2;chr2;chr2;chr2;chr2;chr2;chr2;chr2;chr2;chr2;chr2;chr2;chr2;chr2;chr2;chr2;chr2;chr2;chr2;chr2;chr2;chr2;chr2;chr2;chr2;chr2;chr2	24925352;24925352;24925355;24925756;24925756;24925756;24925989;24926055;24926158;24926183;24926272;24926272;24926323;24926545;24926545;24926545;24926545;24926545;24926583;24926588;24926672;24926878;24926878;24926878;24926878;24926878;24926878;24926878;24926878;24926878;24926912;24926995;24927126;24927126;24927126;24927126;24927126;24927126;24927126;24927126;24927126;24927126;24927284;24927729;24927729;24927729;24927729;24927729;24927729;24927729;24927729;24927994;24935028;24935028;24935028;24935028;24935028;24935028;24935028;24935028;24935028	24925676;24925676;24925676;24926448;24926194;24926194;24926448;24926448;24926448;24926727;24926448;24926445;24926448;24926727;24926727;24926727;24926727;24926727;24926727;24926727;24926727;24927032;24927032;24927032;24927032;24927032;24926946;24927032;24927032;24927032;24927026;24927032;24927176;24927176;24927176;24927172;24927200;24927176;24927176;24927176;24927176;24927176;24927839;24927839;24927839;24927903;24927839;24927839;24927839;24927839;24927839;24928131;24935188;24935054;24935174;24935142;24935145;24935167;24935145;24935252;24935163	-;-;-;-;-;-;-;-;-;-;-;-;-;-;-;-;-;-;-;-;-;-;-;-;-;-;-;-;-;-;-;-;-;-;-;-;-;-;-;-;-;-;-;-;-;-;-;-;-;-;-;-;-;-;-;-;-;-;-;-;-	2510	114.29	103.337	140.551	134.039	206.64	230.178	392.657	368.083	43.352	54.6992	87.0155	151.542	1	#N/A	#N/A	#N/A	ENSMUSG00000026972	#N/A	#N/A	3
ENSMUSG00000036731	Cysrt1	chr2;chr2;chr2;chr2;chr2	25238818;25238989;25239157;25239805;25242294	25239506;25239897;25239506;25239988;25242452	-;-;-;-;-	1330	27.0807	33.1209	25.6922	25.4504	44.7206	36.6405	129.515	64.0145	22.6322	19.2265	30.5869	72.7555	2	#N/A	#N/A	#N/A	#N/A	#N/A	ENSMUSG00000036731	3
ENSMUSG00000050296	Abca12	chr1;chr1;chr1;chr1;chr1;chr1;chr1;chr1;chr1;chr1;chr1;chr1;chr1;chr1;chr1;chr1;chr1;chr1;chr1;chr1;chr1;chr1;chr1;chr1;chr1;chr1;chr1;chr1;chr1;chr1;chr1;chr1;chr1;chr1;chr1;chr1;chr1;chr1;chr1;chr1;chr1;chr1;chr1;chr1;chr1;chr1;chr1;chr1;chr1;chr1;chr1;chr1;chr1;chr1;chr1;chr1;chr1;chr1;chr1;chr1;chr1;chr1;chr1;chr1;chr1;chr1;chr1;chr1;chr1;chr1;chr1;chr1;chr1;chr1;chr1;chr1;chr1;chr1;chr1;chr1;chr1;chr1;chr1;chr1	71242276;71244732;71247132;71248345;71249855;71258091;71259358;71259789;71260781;71263412;71264724;71265862;71267429;71268182;71272364;71274413;71276071;71278812;71279375;71280341;71282802;71283945;71285578;71286459;71288538;71290013;71291332;71292414;71292414;71293381;71293381;71293601;71293601;71294727;71294727;71300920;71300920;71302631;71302631;71303466;71303466;71307036;71307036;71309768;71312166;71312561;71313959;71313959;71314478;71314478;71317100;71317100;71319873;71319873;71321400;71321400;71321595;71321595;71329164;71329164;71330247;71330247;71332618;71335692;71335692;71341463;71341463;71346586;71346586;71349017;71349017;71351708;71351708;71353670;71353670;71361743;71362601;71362601;71401651;71401651;71401651;71414514;71414514;71414514	71243404;71244869;71247237;71248437;71249958;71258225;71259499;71259898;71260985;71263665;71264883;71265977;71267606;71268236;71272469;71274500;71276198;71278905;71279461;71280593;71282952;71284181;71285738;71286655;71288756;71291518;71291518;71292569;71292569;71293515;71293515;71293670;71293670;71295056;71295056;71301034;71301034;71302946;71302946;71303645;71303645;71307087;71307126;71309887;71312700;71312700;71314169;71314169;71314642;71314642;71317273;71317273;71319994;71319994;71321512;71321512;71321851;71321851;71329270;71329270;71330365;71330365;71335786;71335761;71335761;71341575;71341575;71346764;71346764;71349202;71349202;71351805;71351805;71353761;71353761;71362754;71362754;71362754;71401744;71401744;71401744;71414896;71414910;71414910	-;-;-;-;-;-;-;-;-;-;-;-;-;-;-;-;-;-;-;-;-;-;-;-;-;-;-;-;-;-;-;-;-;-;-;-;-;-;-;-;-;-;-;-;-;-;-;-;-;-;-;-;-;-;-;-;-;-;-;-;-;-;-;-;-;-;-;-;-;-;-;-;-;-;-;-;-;-;-;-;-;-;-;-	14808	0	0	0	0	0	0	0	0	0	0	0	0	not DEG	#N/A	#N/A	#N/A	#N/A	#N/A	#N/A	2
ENSMUSG00000044628	Rnf208	chr2;chr2;chr2;chr2;chr2	25242255;25242782;25242929;25242938;25243200	25242523;25243397;25244261;25243011;25244262	+;+;+;+;+	1750	465.879	384.865	411.074	293.528	562.863	627.586	1313.65	1120.25	243.07	201.315	340.128	695.402	1	#N/A	#N/A	#N/A	ENSMUSG00000044628	ENSMUSG00000044628	#N/A	4
ENSMUSG00000048707	Tprn	chr2;chr2;chr2;chr2;chr2;chr2;chr2;chr2;chr2;chr2;chr2;chr2;chr2	25262618;25264241;25267564;25268832;25268832;25268936;25268992;25269133;25269133;25269133;25269356;25269356;25269356	25264553;25264319;25267621;25269045;25269045;25269239;25269045;25269171;25269239;25269239;25269515;25269885;25269556	+;+;+;+;+;+;+;+;+;+;+;+;+	2932	137.698	123.21	178.334	173.063	237.482	219.843	283.7	317.405	44.4932	59.9243	77.9886	102.508	1	#N/A	#N/A	#N/A	ENSMUSG00000048707	#N/A	#N/A	3
ENSMUSG00000026961	Lrrc26	chr2;chr2	25289915;25290738	25290661;25291180	+;+	1190	0	0	0	0	3.08418	9.395	21.5859	24.0054	0	0	5.24335	19.156	1	ENSMUSG00000026961	#N/A	#N/A	#N/A	#N/A	#N/A	1
ENSMUSG00000026959	Grin1	chr2;chr2;chr2;chr2;chr2;chr2;chr2;chr2;chr2;chr2;chr2;chr2;chr2;chr2;chr2;chr2;chr2;chr2;chr2;chr2;chr2;chr2;chr2;chr2;chr2;chr2;chr2;chr2;chr2;chr2;chr2;chr2;chr2;chr2;chr2;chr2;chr2;chr2;chr2;chr2;chr2;chr2;chr2;chr2;chr2;chr2;chr2;chr2;chr2;chr2;chr2;chr2;chr2;chr2;chr2;chr2;chr2;chr2;chr2;chr2;chr2;chr2;chr2;chr2;chr2;chr2;chr2;chr2;chr2;chr2;chr2;chr2;chr2;chr2;chr2;chr2;chr2;chr2;chr2;chr2;chr2;chr2;chr2;chr2;chr2;chr2;chr2;chr2;chr2;chr2;chr2;chr2;chr2;chr2;chr2;chr2;chr2;chr2;chr2;chr2;chr2;chr2;chr2;chr2;chr2;chr2;chr2;chr2;chr2;chr2;chr2;chr2;chr2;chr2;chr2;chr2;chr2;chr2;chr2;chr2;chr2;chr2;chr2;chr2;chr2;chr2;chr2;chr2;chr2;chr2;chr2;chr2;chr2;chr2;chr2;chr2;chr2;chr2;chr2;chr2;chr2;chr2;chr2;chr2;chr2;chr2;chr2;chr2;chr2;chr2;chr2;chr2;chr2;chr2;chr2;chr2;chr2;chr2;chr2;chr2;chr2;chr2;chr2;chr2;chr2;chr2;chr2;chr2;chr2;chr2;chr2;chr2;chr2;chr2;chr2;chr2;chr2	25291181;25291181;25291181;25291181;25291181;25291181;25291181;25291181;25291357;25292058;25294438;25294438;25294438;25294438;25295792;25295792;25295792;25295792;25295792;25295792;25295792;25295792;25295792;25296025;25296025;25296025;25296025;25296025;25296025;25296025;25296025;25296025;25296548;25296548;25296548;25296548;25296548;25296548;25296548;25296548;25296548;25296877;25296877;25296877;25296877;25296877;25296877;25296877;25296877;25297148;25297148;25297148;25297148;25297148;25297148;25297148;25297148;25297370;25297370;25297370;25297370;25297370;25297370;25297370;25297370;25297596;25297596;25297596;25297596;25297596;25297596;25297596;25297596;25297788;25297788;25297788;25297788;25297788;25297788;25297788;25297788;25298186;25298186;25298186;25298186;25298186;25298186;25298186;25298186;25298394;25298394;25298394;25298394;25298394;25298394;25298394;25298394;25298400;25303481;25303584;25303726;25303726;25303726;25303726;25303726;25303726;25303726;25303726;25303726;25303907;25303907;25303907;25303907;25303907;25303907;25303907;25303907;25303907;25305038;25305038;25305038;25305038;25305038;25305038;25305038;25305038;25305038;25305038;25305285;25305285;25305285;25305285;25305285;25305285;25305285;25305285;25310375;25310375;25310375;25310375;25310375;25310375;25310375;25310375;25310801;25311343;25311343;25311343;25311343;25313428;25313428;25313428;25313428;25313428;25313428;25313428;25313428;25314401;25316755;25316755;25316755;25316755;25316755;25316755;25316755;25316755;25316755;25318629;25318629;25318629;25318629;25318629;25318629;25318629;25318629;25318629;25318629	25292128;25292484;25292128;25292484;25292128;25292484;25292484;25292128;25291687;25292125;25294548;25294548;25294548;25294548;25295937;25295937;25295937;25295937;25295937;25295937;25295937;25295937;25295937;25296134;25296134;25296134;25296134;25296134;25296134;25296134;25296134;25296134;25296679;25296709;25296709;25296709;25296709;25296709;25296709;25296709;25296709;25297034;25297034;25297034;25297034;25297034;25297034;25297034;25297034;25297296;25297296;25297296;25297296;25297296;25297296;25297296;25297296;25297482;25297482;25297482;25297482;25297482;25297482;25297482;25297482;25297714;25297714;25297714;25297714;25297714;25297714;25297714;25297714;25297952;25297952;25297952;25297952;25297952;25297952;25297952;25297952;25298313;25298313;25298313;25298313;25298313;25298313;25298313;25298313;25298535;25298535;25298535;25298535;25298535;25298535;25298535;25298535;25298535;25304051;25303809;25303785;25303809;25303809;25303809;25303809;25303809;25303809;25303809;25303809;25304051;25304051;25304051;25304051;25304051;25304051;25304051;25304051;25304051;25305397;25305100;25305212;25305212;25305212;25305212;25305212;25305212;25305212;25305212;25305406;25305406;25305406;25305406;25305406;25305406;25305406;25305406;25310475;25310475;25310475;25310475;25310475;25310475;25310475;25310475;25313604;25311405;25311405;25311405;25311405;25313604;25313604;25313604;25313604;25313604;25313604;25313604;25313604;25316889;25316889;25316889;25316889;25316889;25316889;25316889;25316889;25316889;25316889;25319163;25319126;25319187;25319120;25319120;25319120;25319095;25319095;25319095;25319095	-;-;-;-;-;-;-;-;-;-;-;-;-;-;-;-;-;-;-;-;-;-;-;-;-;-;-;-;-;-;-;-;-;-;-;-;-;-;-;-;-;-;-;-;-;-;-;-;-;-;-;-;-;-;-;-;-;-;-;-;-;-;-;-;-;-;-;-;-;-;-;-;-;-;-;-;-;-;-;-;-;-;-;-;-;-;-;-;-;-;-;-;-;-;-;-;-;-;-;-;-;-;-;-;-;-;-;-;-;-;-;-;-;-;-;-;-;-;-;-;-;-;-;-;-;-;-;-	9700	9.63888	11.9235	61.9634	66.171	279.118	409.622	1777.24	1760.4	1.11146	6.60487	35.5021	182.352	2	#N/A	ENSMUSG00000026959	#N/A	#N/A	#N/A	#N/A	1
ENSMUSG00000047617	Paxx	chr2;chr2;chr2;chr2;chr2;chr2;chr2;chr2;chr2;chr2;chr2;chr2;chr2;chr2;chr2;chr2;chr2;chr2;chr2;chr2;chr2;chr2;chr2;chr2;chr2;chr2;chr2;chr2;chr2;chr2;chr2;chr2;chr2;chr2;chr2;chr2;chr2;chr2;chr2;chr2;chr2;chr2;chr2;chr2;chr2;chr2;chr2;chr2;chr2;chr2;chr2;chr2;chr2;chr2;chr2;chr2;chr2	25455141;25455141;25459450;25459482;25459484;25459485;25459485;25459531;25459561;25459775;25459775;25459775;25459775;25459775;25459775;25459775;25459815;25460009;25460009;25460009;25460009;25460009;25460009;25460009;25460009;25460012;25460028;25460167;25460167;25460167;25460167;25460167;25460167;25460167;25460167;25460259;25460445;25460445;25460445;25460445;25460445;25460445;25460445;25460445;25460445;25460445;25460622;25460655;25460655;25460655;25460655;25460655;25460787;25460787;25460787;25460787;25460787	25455648;25455648;25459701;25459701;25459701;25459859;25459701;25459701;25459701;25459859;25460357;25459859;25459859;25459859;25459915;25459915;25459859;25460074;25460357;25460074;25460074;25460074;25460074;25460074;25460074;25460357;25460357;25460357;25460357;25460279;25460357;25460357;25460357;25460317;25460200;25460357;25460715;25460494;25460494;25460494;25460965;25460494;25460494;25460494;25460494;25460494;25460664;25461023;25460715;25461008;25460715;25460952;25460948;25460927;25461031;25461072;25461094	-;-;-;-;-;-;-;-;-;-;-;-;-;-;-;-;-;-;-;-;-;-;-;-;-;-;-;-;-;-;-;-;-;-;-;-;-;-;-;-;-;-;-;-;-;-;-;-;-;-;-;-;-;-;-;-;-	2066	68.3901	71.5412	256.922	235.84	441.038	450.021	606.46	701.492	33.8653	119.255	215.648	316.542	1	#N/A	ENSMUSG00000047617	#N/A	#N/A	ENSMUSG00000047617	#N/A	3
ENSMUSG00000015093	Clic3	chr2;chr2;chr2;chr2;chr2;chr2;chr2;chr2;chr2;chr2;chr2;chr2;chr2;chr2;chr2;chr2;chr2;chr2;chr2;chr2;chr2;chr2;chr2;chr2;chr2;chr2;chr2;chr2;chr2;chr2	25456838;25456838;25456849;25456891;25456897;25457636;25457661;25457661;25457661;25457661;25457661;25457849;25457849;25457849;25457849;25458115;25458115;25458115;25458115;25458115;25458115;25458304;25458304;25458304;25458304;25458304;25458565;25458565;25458565;25458565	25456914;25456914;25456908;25456914;25456914;25457770;25457974;25457974;25457770;25457770;25457770;25457974;25457974;25457990;25457974;25458221;25458215;25458221;25458221;25458221;25458221;25458479;25458776;25458479;25458479;25458479;25458683;25458776;25458776;25458676	+;+;+;+;+;+;+;+;+;+;+;+;+;+;+;+;+;+;+;+;+;+;+;+;+;+;+;+;+;+	1012	16.0648	19.2101	24.1809	33.9338	63.2257	50.733	66.8134	74.6835	17.4283	28.7128	56.3037	69.9095	1	#N/A	ENSMUSG00000015093	#N/A	#N/A	#N/A	#N/A	2
ENSMUSG00000029419	Ajm1	chr2;chr2;chr2;chr2;chr2;chr2;chr2;chr2	25575416;25575430;25576973;25579811;25580040;25580040;25581586;25581586	25580153;25579955;25579897;25579955;25580153;25580263;25581757;25581728	-;-;-;-;-;-;-;-	5020	4.13095	5.96177	37.7826	54.2941	245.192	296.882	878.853	730.832	1.00525	9.17099	53.9915	160.327	2	#N/A	ENSMUSG00000029419	#N/A	ENSMUSG00000029419	ENSMUSG00000029419	#N/A	1
ENSMUSG00000039354	Smarcal1	chr1;chr1;chr1;chr1;chr1;chr1;chr1;chr1;chr1;chr1;chr1;chr1;chr1;chr1;chr1;chr1;chr1;chr1;chr1;chr1;chr1;chr1;chr1;chr1;chr1;chr1;chr1;chr1;chr1;chr1;chr1;chr1;chr1;chr1;chr1;chr1;chr1;chr1;chr1;chr1;chr1;chr1;chr1;chr1;chr1;chr1;chr1;chr1;chr1;chr1;chr1;chr1;chr1;chr1;chr1;chr1;chr1;chr1;chr1;chr1;chr1;chr1;chr1;chr1;chr1;chr1;chr1;chr1;chr1;chr1;chr1;chr1;chr1;chr1;chr1;chr1;chr1;chr1;chr1;chr1;chr1;chr1;chr1;chr1;chr1;chr1;chr1	72583251;72583251;72583251;72583251;72583251;72583251;72583615;72585206;72585638;72585638;72585638;72585638;72585638;72585638;72585638;72585638;72587051;72587051;72587051;72587051;72587051;72587051;72587051;72591063;72591063;72591063;72591063;72591063;72591063;72591063;72591825;72591825;72591825;72591825;72591825;72591825;72591825;72595788;72595788;72595788;72595788;72595788;72595788;72595788;72597379;72597379;72597379;72597379;72597379;72598771;72598771;72598771;72598771;72598771;72601369;72601369;72601369;72601369;72611295;72611295;72611295;72611295;72612809;72612809;72612809;72616508;72616508;72616508;72616508;72616522;72620032;72620032;72620032;72620032;72620032;72626463;72626463;72626463;72626463;72626463;72628101;72628101;72628101;72629375;72629375;72632821;72632821	72583438;72583438;72583438;72583438;72583438;72583438;72583737;72585242;72586404;72586404;72586404;72586404;72586404;72586404;72585991;72585918;72587101;72587101;72587101;72587101;72587101;72587101;72587101;72591275;72591275;72591275;72591275;72591275;72591275;72591275;72591875;72591875;72591875;72591875;72591875;72591875;72591875;72595974;72595974;72595974;72595974;72595974;72596271;72595831;72597529;72597529;72597529;72597529;72597529;72598929;72598929;72598929;72598929;72599399;72601434;72601434;72601434;72601434;72613024;72611435;72611435;72611435;72613024;72613024;72613024;72616578;72616578;72616578;72616578;72616578;72620134;72620134;72620134;72620134;72620134;72626916;72626645;72626645;72626645;72626916;72628299;72628201;72628201;72629471;72629471;72633134;72633134	+;+;+;+;+;+;+;+;+;+;+;+;+;+;+;+;+;+;+;+;+;+;+;+;+;+;+;+;+;+;+;+;+;+;+;+;+;+;+;+;+;+;+;+;+;+;+;+;+;+;+;+;+;+;+;+;+;+;+;+;+;+;+;+;+;+;+;+;+;+;+;+;+;+;+;+;+;+;+;+;+;+;+;+;+;+;+	5728	1232.86	1085.7	1071.51	982.384	1158.11	989.294	1177.97	1168.26	202.388	179.286	187.448	204.804	not DEG	#N/A	#N/A	#N/A	#N/A	#N/A	#N/A	2
ENSMUSG00000039342	Ankar	chr1;chr1;chr1;chr1;chr1;chr1;chr1;chr1;chr1;chr1;chr1;chr1;chr1;chr1;chr1;chr1;chr1;chr1;chr1;chr1;chr1;chr1;chr1;chr1;chr1;chr1;chr1;chr1;chr1;chr1;chr1;chr1;chr1;chr1;chr1;chr1;chr1;chr1;chr1;chr1;chr1;chr1;chr1;chr1;chr1;chr1;chr1;chr1;chr1;chr1;chr1;chr1;chr1;chr1;chr1;chr1;chr1;chr1;chr1;chr1;chr1;chr1;chr1;chr1;chr1;chr1;chr1;chr1;chr1;chr1;chr1;chr1;chr1;chr1	72642980;72642982;72642982;72644924;72644924;72644924;72646994;72646994;72646994;72650122;72650122;72650122;72650932;72650932;72650932;72651696;72651696;72651696;72652339;72652339;72652339;72656107;72656107;72656107;72658411;72658411;72658411;72658650;72658650;72658650;72658978;72658978;72658978;72665088;72665088;72665088;72666345;72666345;72666345;72670092;72670092;72670092;72673971;72673971;72673971;72675669;72675669;72675669;72679509;72679509;72679509;72679981;72679981;72679981;72681810;72681810;72681810;72687725;72687725;72687725;72688550;72688550;72688550;72689946;72689946;72689946;72690114;72698421;72698421;72698421;72700452;72700452;72700452;72700452	72643311;72643311;72643311;72644970;72644970;72644970;72647190;72647190;72647190;72650231;72650231;72650231;72651049;72651049;72651049;72651854;72651854;72651854;72652461;72652461;72652461;72656213;72656213;72656213;72658572;72658572;72658572;72658803;72658803;72658803;72659219;72659219;72659219;72665256;72665256;72665256;72666586;72666586;72666586;72670196;72670196;72670196;72674179;72674179;72674179;72675870;72675870;72675870;72679547;72679544;72679547;72680200;72680200;72680200;72681990;72681990;72681990;72687828;72687828;72687828;72688713;72688713;72688713;72690383;72690383;72690383;72690383;72698596;72699056;72699056;72700564;72700564;72700539;72700579	-;-;-;-;-;-;-;-;-;-;-;-;-;-;-;-;-;-;-;-;-;-;-;-;-;-;-;-;-;-;-;-;-;-;-;-;-;-;-;-;-;-;-;-;-;-;-;-;-;-;-;-;-;-;-;-;-;-;-;-;-;-;-;-;-;-;-;-;-;-;-;-;-;-	4588	0	0	0	0	0	0	0	0	0	0	0	0	not DEG	#N/A	#N/A	#N/A	#N/A	#N/A	#N/A	2
ENSMUSG00000046330	Rpl37a	chr1;chr1;chr1;chr1;chr1;chr1;chr1;chr1;chr1;chr1;chr1;chr1;chr1	72711290;72711314;72711672;72711758;72711781;72712142;72712142;72712142;72712142;72713182;72713502;72713502;72713502	72711323;72711800;72711800;72711800;72711800;72712570;72712224;72712224;72712224;72713339;72713617;72713596;72713813	+;+;+;+;+;+;+;+;+;+;+;+;+	1410	3370.85	3052.42	3670.96	2521.28	2703.28	2241.65	2648.89	2181.83	2277.76	2195.83	1753.52	1713.02	not DEG	#N/A	#N/A	#N/A	#N/A	#N/A	#N/A	4
ENSMUSG00000039323	Igfbp2	chr1;chr1;chr1;chr1;chr1;chr1;chr1;chr1;chr1;chr1;chr1	72824503;72825322;72848699;72849086;72849086;72849564;72849564;72849564;72851998;72851998;72851998	72824964;72825474;72849312;72849312;72849312;72849704;72849704;72849704;72852148;72852474;72852467	+;+;+;+;+;+;+;+;+;+;+	1847	3298.33	3394.9	4323.84	2648.54	2384.07	2352.51	2579	2072.47	1811.92	1887.49	1282.24	1259.19	not DEG	ENSMUSG00000039323	#N/A	#N/A	ENSMUSG00000039323	#N/A	#N/A	3
ENSMUSG00000026939	Tmem141	chr2;chr2;chr2;chr2;chr2;chr2;chr2;chr2;chr2;chr2;chr2;chr2;chr2;chr2;chr2;chr2;chr2;chr2;chr2;chr2;chr2;chr2;chr2;chr2;chr2;chr2	25620067;25620067;25620104;25620327;25621047;25621047;25621066;25621066;25621066;25621066;25621361;25621375;25621375;25621375;25621375;25621494;25621608;25621608;25621608;25621608;25621608;25621608;25621934;25621934;25621934;25621934	25620530;25620530;25620530;25620530;25621173;25621173;25621173;25621173;25621173;25621167;25621458;25621458;25621458;25621458;25621458;25621528;25621907;25621674;25621780;25621963;25621674;25621674;25621971;25621968;25622005;25621985	-;-;-;-;-;-;-;-;-;-;-;-;-;-;-;-;-;-;-;-;-;-;-;-;-;-	1122	31.6706	32.4585	24.1809	27.1471	69.394	66.7045	118.208	122.694	28.578	22.8734	60.65	107.354	1	#N/A	#N/A	#N/A	#N/A	#N/A	#N/A	3
ENSMUSG00000026182	Tnp1	chr1;chr1	73015074;73015725	73015325;73015909	-;-	437	0	0	0	0	0	0	0	0	0	0	0	0	not DEG	#N/A	#N/A	#N/A	#N/A	#N/A	#N/A	2
ENSMUSG00000049086	Bmyc	chr2	25706739	25707721	+	983	245.103	278.878	208.56	240.93	325.381	346.676	560.205	568.128	266.521	228.632	341.84	573.923	1	#N/A	#N/A	#N/A	#N/A	#N/A	#N/A	4
ENSMUSG00000061815	Rufy4	chr1;chr1;chr1;chr1;chr1;chr1;chr1;chr1;chr1;chr1;chr1;chr1;chr1;chr1;chr1;chr1;chr1;chr1;chr1;chr1;chr1;chr1;chr1;chr1	74125541;74125579;74127592;74127592;74127846;74127869;74128948;74128948;74129339;74129339;74129698;74129698;74131178;74131178;74132720;74132720;74134104;74134104;74140919;74140919;74146654;74146654;74147644;74147644	74125614;74125614;74127723;74127723;74127952;74127952;74129073;74129073;74129445;74129445;74129841;74129841;74131247;74131247;74133346;74133346;74134207;74134207;74141065;74141065;74146764;74146764;74147773;74148223	+;+;+;+;+;+;+;+;+;+;+;+;+;+;+;+;+;+;+;+;+;+;+;+	2329	6.42592	7.2866	4.53391	1.69669	1.54209	0.9395	1.0279	8.00181	2.94386	1.33761	0.532759	1.93854	not DEG	#N/A	#N/A	#N/A	#N/A	#N/A	#N/A	5
ENSMUSG00000026180	Cxcr2	chr1;chr1;chr1;chr1;chr1	74153989;74153991;74158330;74158330;74160070	74154119;74154119;74161246;74159877;74160610	+;+;+;+;+	3048	0	0	0	0	0	0	0	0	0	0	0	0	not DEG	#N/A	#N/A	#N/A	#N/A	#N/A	#N/A	2
ENSMUSG00000048480	Cxcr1	chr1;chr1;chr1	74191785;74191785;74194592	74193235;74192869;74194631	-;-;-	1491	0	0	0	0	0	0	0	0	0	0	0	0	not DEG	#N/A	#N/A	#N/A	#N/A	#N/A	#N/A	2
ENSMUSG00000006304	Arpc2	chr1;chr1;chr1;chr1;chr1;chr1;chr1;chr1;chr1;chr1;chr1;chr1;chr1;chr1;chr1;chr1;chr1;chr1;chr1;chr1;chr1;chr1;chr1;chr1;chr1;chr1;chr1;chr1;chr1;chr1;chr1;chr1;chr1;chr1	74236084;74236497;74236517;74236550;74236818;74236818;74236818;74246080;74246080;74246080;74248132;74248132;74248132;74251254;74251254;74251254;74254828;74254828;74254828;74255958;74255958;74255958;74262459;74262459;74262459;74263743;74263743;74263743;74264353;74264353;74264353;74267771;74267771;74267771	74236322;74236610;74236899;74236610;74237047;74236888;74236899;74246114;74246114;74246114;74248244;74248244;74248244;74251299;74251299;74251299;74255014;74255014;74255014;74256051;74256051;74256051;74262585;74262585;74262585;74263843;74263843;74263843;74264453;74264453;74264453;74267988;74267987;74268209	+;+;+;+;+;+;+;+;+;+;+;+;+;+;+;+;+;+;+;+;+;+;+;+;+;+;+;+;+;+;+;+;+;+	2033	2742.49	2950.41	2726.39	3004.84	2763.42	3140.75	3957.41	3963.56	1400.12	1409.55	1452.08	1948.1	1	#N/A	#N/A	#N/A	#N/A	ENSMUSG00000006304	#N/A	3
ENSMUSG00000064272	Gpbar1	chr1	74278550	74279624	+	1075	0	0	0	0	0	0	0	0	0	0	0	0	not DEG	#N/A	#N/A	#N/A	#N/A	#N/A	#N/A	2
ENSMUSG00000006299	Aamp	chr1;chr1;chr1;chr1;chr1;chr1;chr1;chr1;chr1;chr1;chr1;chr1;chr1;chr1;chr1;chr1;chr1;chr1;chr1;chr1;chr1;chr1;chr1;chr1;chr1;chr1;chr1;chr1;chr1;chr1;chr1;chr1;chr1;chr1;chr1;chr1;chr1;chr1;chr1;chr1;chr1;chr1	74279840;74279846;74279846;74280783;74280783;74280783;74280933;74281060;74281089;74281089;74281089;74281089;74281329;74281329;74281329;74281329;74281527;74281527;74281736;74281736;74281736;74281736;74282027;74282027;74282027;74282411;74282411;74282411;74282441;74283094;74283094;74283094;74283094;74283094;74283196;74283886;74283886;74283886;74283886;74284174;74284503;74284503	74280309;74280309;74280309;74280937;74280937;74280937;74280937;74281642;74281179;74281179;74281179;74281179;74281432;74281432;74281642;74281432;74281642;74281642;74281819;74281819;74281819;74282550;74282171;74282171;74282171;74282550;74282550;74282550;74282550;74283142;74283213;74283213;74284016;74283213;74283213;74284041;74283979;74284044;74284041;74284421;74284680;74284738	-;-;-;-;-;-;-;-;-;-;-;-;-;-;-;-;-;-;-;-;-;-;-;-;-;-;-;-;-;-;-;-;-;-;-;-;-;-;-;-;-;-	3458	2051.24	2056.81	2413.55	1837.52	1960	1754.05	1880.03	1573.69	593.993	614.671	537.022	499.38	not DEG	#N/A	#N/A	#N/A	#N/A	#N/A	#N/A	3
ENSMUSG00000058740	Kcnt1	chr2;chr2;chr2;chr2;chr2;chr2;chr2;chr2;chr2;chr2;chr2;chr2;chr2;chr2;chr2;chr2;chr2;chr2;chr2;chr2;chr2;chr2;chr2;chr2;chr2;chr2;chr2;chr2;chr2;chr2;chr2;chr2;chr2;chr2;chr2;chr2;chr2;chr2;chr2;chr2;chr2;chr2;chr2;chr2;chr2;chr2;chr2;chr2;chr2;chr2;chr2;chr2;chr2;chr2;chr2;chr2;chr2;chr2;chr2;chr2;chr2;chr2;chr2;chr2;chr2;chr2;chr2;chr2;chr2;chr2;chr2;chr2;chr2;chr2;chr2;chr2;chr2;chr2;chr2;chr2;chr2;chr2;chr2;chr2;chr2;chr2;chr2;chr2;chr2;chr2;chr2;chr2;chr2;chr2;chr2;chr2;chr2;chr2;chr2;chr2;chr2;chr2;chr2;chr2;chr2;chr2;chr2;chr2;chr2;chr2;chr2;chr2;chr2;chr2;chr2;chr2;chr2;chr2;chr2;chr2;chr2;chr2;chr2;chr2;chr2;chr2;chr2;chr2;chr2;chr2;chr2;chr2;chr2;chr2;chr2;chr2;chr2;chr2;chr2;chr2;chr2;chr2;chr2;chr2;chr2;chr2;chr2;chr2;chr2;chr2;chr2;chr2;chr2;chr2;chr2;chr2;chr2;chr2;chr2;chr2;chr2;chr2;chr2;chr2;chr2;chr2;chr2;chr2;chr2;chr2;chr2;chr2;chr2;chr2;chr2;chr2;chr2;chr2;chr2;chr2;chr2;chr2;chr2;chr2;chr2;chr2;chr2;chr2;chr2;chr2;chr2;chr2;chr2;chr2;chr2;chr2;chr2;chr2;chr2;chr2;chr2;chr2;chr2;chr2;chr2;chr2;chr2;chr2;chr2;chr2;chr2;chr2;chr2;chr2;chr2;chr2;chr2;chr2;chr2;chr2;chr2;chr2;chr2;chr2;chr2;chr2;chr2;chr2;chr2;chr2;chr2;chr2;chr2;chr2;chr2;chr2;chr2;chr2;chr2;chr2;chr2;chr2;chr2;chr2;chr2;chr2;chr2;chr2;chr2;chr2;chr2;chr2;chr2;chr2;chr2;chr2;chr2;chr2;chr2;chr2;chr2;chr2;chr2;chr2;chr2;chr2;chr2;chr2;chr2;chr2;chr2;chr2;chr2;chr2;chr2;chr2;chr2;chr2;chr2;chr2;chr2;chr2;chr2;chr2;chr2;chr2;chr2;chr2;chr2;chr2;chr2;chr2;chr2;chr2;chr2;chr2;chr2;chr2;chr2;chr2;chr2;chr2;chr2;chr2;chr2;chr2	25863734;25863795;25863854;25863968;25877783;25877857;25877863;25877870;25877873;25877881;25882196;25882196;25882196;25882196;25888069;25888069;25888069;25888069;25888069;25888069;25888069;25888069;25888069;25888069;25888759;25888759;25888759;25888759;25888759;25888759;25888759;25888759;25888759;25888759;25890849;25890849;25890849;25890849;25890849;25890849;25890849;25890849;25891191;25891191;25891191;25891191;25891191;25891191;25891191;25891191;25891191;25892058;25892058;25892058;25892058;25892058;25892058;25892058;25892058;25892058;25892334;25892334;25892334;25892334;25892334;25892334;25892334;25892334;25892334;25892474;25892474;25892474;25892474;25892474;25892474;25892474;25892474;25892474;25893129;25893129;25893129;25893129;25893129;25893129;25893129;25893129;25893129;25894282;25894282;25894282;25894282;25894282;25894282;25894282;25894282;25894282;25894343;25898271;25898271;25898271;25898271;25898271;25898271;25898271;25898271;25898271;25898699;25898699;25898699;25898699;25898699;25898699;25898699;25898699;25898699;25900223;25900223;25900223;25900223;25900223;25900223;25900223;25900223;25900223;25900372;25900372;25900372;25900372;25900372;25900372;25900372;25900372;25900372;25900889;25900889;25900889;25900889;25900889;25900889;25900889;25900889;25900889;25900891;25901209;25901209;25901209;25901209;25901209;25901209;25901209;25901209;25901209;25901209;25901752;25901752;25901752;25901752;25901752;25901752;25901752;25901752;25901752;25903359;25903359;25903359;25903359;25903359;25903359;25903359;25903359;25903365;25903365;25903502;25905273;25905273;25905273;25905273;25905273;25905273;25905273;25905273;25905273;25905273;25906663;25906663;25906663;25906663;25906663;25906663;25906663;25906663;25906663;25906663;25907257;25907275;25907275;25907275;25907275;25907275;25907275;25907275;25907275;25907275;25907516;25907516;25907516;25907516;25907516;25907516;25907516;25907516;25907516;25907516;25908045;25908045;25908045;25908045;25908045;25908045;25908045;25908045;25908045;25908045;25908063;25909205;25909205;25909205;25909205;25909205;25909205;25909205;25909205;25909205;25909205;25909205;25909594;25909594;25909594;25909594;25909594;25909594;25909594;25909594;25909594;25909814;25909814;25909814;25909814;25909814;25909814;25909814;25909814;25909814;25909814;25909814;25910266;25910266;25910266;25910266;25910266;25910266;25910266;25910266;25910266;25910266;25910894;25911026;25911026;25911026;25911026;25911026;25911026;25911026;25911026;25911026;25911109;25912655;25912655;25912655;25912655;25912655;25912655;25912655;25912655;25915779;25915779;25915779;25915779;25915779;25915779;25915779;25915779;25915779;25915779;25915779;25915997;25915997;25915997;25915997;25915997;25915997;25915997;25915997;25915997;25915997;25915997	25864062;25864062;25864062;25864062;25878035;25878035;25878035;25878035;25878035;25878035;25882237;25882237;25882237;25882237;25888148;25888148;25888148;25888148;25888148;25888148;25888148;25888148;25888148;25888148;25888858;25888858;25890905;25888858;25888858;25888858;25888858;25888942;25888858;25888858;25890905;25890905;25890905;25890905;25890905;25890905;25890905;25890905;25891239;25891239;25891239;25891239;25891239;25891239;25891239;25891239;25891239;25892117;25892117;25892117;25892117;25892117;25892117;25892117;25892117;25892117;25892408;25892408;25892408;25892408;25892408;25892408;25892408;25892408;25892408;25892557;25892557;25892557;25892557;25892557;25892557;25892557;25892557;25892557;25893223;25893223;25893223;25893223;25893223;25893223;25893223;25893223;25893223;25894462;25894462;25894462;25894462;25895175;25894462;25894462;25894462;25894462;25894462;25898435;25898435;25898435;25898435;25898435;25898435;25898435;25898435;25898435;25898835;25898835;25898835;25898835;25898835;25898835;25898835;25898835;25898835;25900286;25900286;25900286;25900286;25900286;25900286;25900286;25900286;25900286;25900480;25900480;25900480;25900480;25900480;25900480;25900480;25900480;25900480;25900997;25900997;25900997;25900997;25900997;25900997;25900997;25900997;25900997;25901056;25901358;25901358;25901358;25901358;25901358;25901358;25901358;25901358;25901358;25901358;25901990;25901990;25901990;25901990;25901990;25901990;25901990;25901990;25901990;25903395;25903593;25903593;25903593;25903593;25903593;25903593;25903593;25903593;25903593;25903593;25905378;25905378;25905378;25905378;25905378;25905378;25905378;25905378;25905378;25905378;25906835;25906835;25906835;25906835;25906835;25906835;25906835;25906835;25906835;25906835;25907346;25907346;25907346;25907346;25907346;25907346;25907346;25907346;25907346;25907346;25907650;25907650;25907650;25907650;25907650;25907650;25907650;25907650;25907650;25907650;25908156;25908156;25908156;25908156;25908156;25908156;25908156;25908156;25908156;25908156;25908156;25909306;25909677;25909677;25909306;25909306;25909306;25909306;25909306;25909306;25909306;25909306;25909677;25909677;25909677;25909677;25909677;25909677;25909677;25909677;25909677;25909909;25909936;25909936;25909936;25909936;25909936;25909936;25909936;25909936;25909936;25909936;25910286;25910286;25910286;25910286;25910286;25910286;25910286;25910286;25910286;25910286;25911356;25911356;25911356;25911356;25911356;25911356;25911356;25911356;25911356;25911356;25911356;25912717;25912717;25912717;25912717;25912717;25912717;25912717;25912717;25915866;25915866;25915866;25915866;25915866;25915866;25915866;25915866;25915866;25915866;25915866;25916923;25916240;25916592;25916117;25918273;25917080;25916611;25917563;25916117;25916117;25917045	+;+;+;+;+;+;+;+;+;+;+;+;+;+;+;+;+;+;+;+;+;+;+;+;+;+;+;+;+;+;+;+;+;+;+;+;+;+;+;+;+;+;+;+;+;+;+;+;+;+;+;+;+;+;+;+;+;+;+;+;+;+;+;+;+;+;+;+;+;+;+;+;+;+;+;+;+;+;+;+;+;+;+;+;+;+;+;+;+;+;+;+;+;+;+;+;+;+;+;+;+;+;+;+;+;+;+;+;+;+;+;+;+;+;+;+;+;+;+;+;+;+;+;+;+;+;+;+	9499	17.4418	18.5477	24.1809	16.9669	38.5522	81.7365	169.603	210.714	1.89438	2.1659	6.33165	20.0188	1	#N/A	#N/A	#N/A	#N/A	#N/A	#N/A	5
ENSMUSG00000036352	Ubac1	chr2;chr2;chr2;chr2;chr2;chr2;chr2;chr2;chr2;chr2;chr2;chr2;chr2;chr2;chr2;chr2;chr2;chr2;chr2;chr2;chr2;chr2;chr2;chr2;chr2;chr2;chr2;chr2;chr2;chr2;chr2;chr2;chr2;chr2;chr2;chr2;chr2;chr2;chr2;chr2;chr2;chr2;chr2;chr2	25998543;25998543;25998806;26005326;26005326;26005404;26006527;26006527;26006527;26006527;26006527;26007719;26007719;26007719;26007719;26007719;26008861;26008861;26008895;26009161;26009161;26009161;26009161;26009161;26010522;26010522;26010522;26010522;26010535;26014892;26014892;26014892;26014912;26015955;26015965;26016296;26016296;26016296;26016296;26017364;26021397;26021397;26021397;26021397	25999067;25999067;25999067;26005464;26005464;26005464;26006613;26006613;26006613;26006613;26006613;26007953;26007819;26007953;26007953;26007920;26008969;26008969;26008969;26009263;26009263;26009263;26009223;26009263;26010953;26010629;26010629;26010629;26010629;26014965;26014965;26014965;26014965;26016035;26016416;26016416;26016416;26016312;26016416;26017478;26021602;26021566;26021532;26021747	-;-;-;-;-;-;-;-;-;-;-;-;-;-;-;-;-;-;-;-;-;-;-;-;-;-;-;-;-;-;-;-;-;-;-;-;-;-;-;-;-;-;-;-	2632	685.278	610.088	773.787	721.094	780.297	699.928	849.044	949.548	246.08	283.982	281.198	341.678	1	#N/A	ENSMUSG00000036352	#N/A	#N/A	#N/A	#N/A	2
ENSMUSG00000073650	Catip	chr1;chr1;chr1;chr1;chr1;chr1;chr1;chr1;chr1;chr1;chr1;chr1;chr1;chr1;chr1;chr1;chr1;chr1;chr1;chr1;chr1;chr1;chr1;chr1;chr1;chr1;chr1	74362108;74362366;74362367;74362442;74362750;74362750;74363252;74363252;74363252;74364317;74364317;74364317;74364531;74364549;74364549;74364549;74366617;74366617;74366617;74366617;74367787;74367787;74367787;74368134;74368134;74368393;74368393	74362186;74362522;74362659;74362947;74362947;74362947;74363307;74363307;74363307;74364403;74364403;74364403;74364716;74364716;74364716;74364716;74366742;74366741;74366741;74366741;74367863;74367798;74367863;74368222;74368222;74369150;74369321	+;+;+;+;+;+;+;+;+;+;+;+;+;+;+;+;+;+;+;+;+;+;+;+;+;+;+	2211	0	0	0	0	0	0	0	0	0	0	0	0	not DEG	#N/A	#N/A	#N/A	#N/A	#N/A	#N/A	2
ENSMUSG00000026177	Slc11a1	chr1;chr1;chr1;chr1;chr1;chr1;chr1;chr1;chr1;chr1;chr1;chr1;chr1;chr1;chr1;chr1;chr1;chr1;chr1;chr1;chr1;chr1;chr1;chr1;chr1;chr1;chr1;chr1;chr1;chr1;chr1;chr1;chr1;chr1;chr1;chr1;chr1;chr1;chr1;chr1;chr1;chr1;chr1;chr1;chr1;chr1;chr1;chr1;chr1;chr1;chr1;chr1;chr1;chr1;chr1;chr1;chr1;chr1;chr1;chr1;chr1;chr1;chr1;chr1;chr1;chr1;chr1;chr1;chr1;chr1;chr1;chr1;chr1;chr1;chr1;chr1;chr1;chr1;chr1;chr1;chr1;chr1	74375195;74375203;74375203;74375225;74375253;74375572;74375602;74375718;74375718;74375718;74375770;74376657;74376793;74376793;74376793;74376793;74376793;74377157;74377157;74377157;74377157;74377157;74377157;74379783;74379783;74379783;74379783;74379783;74379783;74380197;74380197;74380197;74380197;74380609;74380609;74380609;74380609;74380609;74380842;74380842;74380842;74380842;74380842;74381651;74381736;74381736;74381736;74381736;74381736;74383034;74383341;74383438;74383438;74383438;74383438;74383600;74383625;74383625;74383625;74383625;74383625;74383625;74383625;74384024;74384024;74384024;74384024;74384024;74384697;74384697;74384697;74384697;74384697;74385141;74385141;74385141;74385141;74385141;74385393;74385393;74385393;74385393	74375321;74375321;74375321;74375321;74375321;74375851;74375851;74375851;74375851;74375851;74375851;74376793;74376890;74376915;74376915;74376915;74376915;74377276;74377276;74377276;74377276;74377276;74377276;74379856;74379889;74380267;74379889;74379889;74379889;74380267;74380267;74380267;74380267;74380676;74380676;74380676;74380676;74380676;74380997;74380997;74380997;74380997;74380997;74381894;74381826;74381894;74381894;74381894;74381894;74383527;74383527;74383527;74383527;74383527;74383527;74383744;74383834;74383744;74383744;74384173;74383744;74384173;74383744;74384173;74384173;74384173;74384173;74384173;74384770;74384770;74384770;74384770;74384770;74385197;74385294;74385294;74385294;74385294;74386051;74386062;74386052;74385755	+;+;+;+;+;+;+;+;+;+;+;+;+;+;+;+;+;+;+;+;+;+;+;+;+;+;+;+;+;+;+;+;+;+;+;+;+;+;+;+;+;+;+;+;+;+;+;+;+;+;+;+;+;+;+;+;+;+;+;+;+;+;+;+;+;+;+;+;+;+;+;+;+;+;+;+;+;+;+;+;+;+	3705	0.917988	2.64967	22.6695	62.7776	3.08418	3.758	0	5.33454	0.481466	11.5313	0.923371	0.719911	not DEG	#N/A	#N/A	ENSMUSG00000026177	#N/A	#N/A	#N/A	2
ENSMUSG00000026930	Gpsm1	chr2;chr2;chr2;chr2;chr2;chr2;chr2;chr2;chr2;chr2;chr2;chr2;chr2;chr2;chr2;chr2;chr2;chr2;chr2;chr2;chr2;chr2;chr2;chr2;chr2;chr2;chr2;chr2;chr2;chr2;chr2;chr2;chr2;chr2;chr2;chr2;chr2;chr2;chr2;chr2;chr2;chr2;chr2;chr2;chr2;chr2;chr2;chr2;chr2;chr2;chr2;chr2;chr2;chr2;chr2;chr2;chr2;chr2;chr2;chr2;chr2;chr2;chr2;chr2;chr2;chr2;chr2;chr2;chr2;chr2;chr2;chr2;chr2;chr2;chr2;chr2;chr2;chr2;chr2;chr2;chr2;chr2;chr2	26315515;26315592;26319773;26322414;26322414;26322414;26323508;26323508;26323508;26323591;26323889;26323889;26323889;26323889;26324413;26324413;26324413;26324413;26324798;26324798;26324798;26324798;26325333;26325337;26325337;26325337;26325844;26326034;26326214;26326214;26326214;26326214;26326214;26327292;26327292;26327292;26327292;26327292;26327292;26327292;26330391;26330434;26339431;26339448;26339636;26339636;26339636;26339636;26339636;26339636;26339636;26339636;26340405;26340405;26340405;26340405;26340405;26340405;26342289;26344238;26344602;26344602;26344602;26344602;26344602;26344602;26344602;26344602;26345151;26345151;26345151;26345151;26345151;26345151;26345151;26345151;26346807;26346807;26346807;26346807;26346807;26346807;26346807	26315720;26315720;26320026;26322635;26322635;26322635;26323643;26323643;26323643;26323643;26324031;26324031;26324031;26324031;26324536;26324536;26324536;26324536;26324913;26324913;26324913;26324913;26325492;26325492;26325492;26325492;26326322;26326322;26326322;26326322;26326322;26326322;26326322;26327415;26327686;26327415;26327415;26327415;26327415;26327415;26330565;26330565;26339706;26339706;26339706;26339920;26339706;26339706;26339706;26339706;26339706;26339706;26340531;26340584;26340450;26340584;26340584;26340584;26342430;26344758;26344758;26344724;26344758;26344758;26344758;26344758;26344758;26344758;26345359;26345359;26345331;26345359;26345359;26345359;26345359;26345359;26346910;26347275;26348237;26348237;26348237;26348237;26348237	+;+;+;+;+;+;+;+;+;+;+;+;+;+;+;+;+;+;+;+;+;+;+;+;+;+;+;+;+;+;+;+;+;+;+;+;+;+;+;+;+;+;+;+;+;+;+;+;+;+;+;+;+;+;+;+;+;+;+;+;+;+;+;+;+;+;+;+;+;+;+;+;+;+;+;+;+;+;+;+;+;+;+	5383	2020.95	1793.17	3051.32	2750.34	3616.2	3765.52	4895.88	4990.46	354.274	538.887	685.651	918.293	1	ENSMUSG00000026930	#N/A	ENSMUSG00000026930	ENSMUSG00000026930	#N/A	#N/A	3
ENSMUSG00000026175	Vil1	chr1;chr1;chr1;chr1;chr1;chr1;chr1;chr1;chr1;chr1;chr1;chr1;chr1;chr1;chr1;chr1;chr1;chr1;chr1;chr1;chr1;chr1;chr1;chr1;chr1;chr1;chr1;chr1;chr1;chr1;chr1;chr1;chr1	74409376;74415069;74415966;74418360;74419053;74419569;74419569;74419795;74419795;74421253;74421253;74421416;74421561;74421561;74421779;74421779;74421779;74422927;74422927;74422927;74423675;74423686;74423863;74423863;74425537;74425537;74426552;74427240;74427479;74428067;74430617;74432291;74434878	74409436;74415154;74416040;74418556;74419103;74419677;74419677;74419905;74419905;74421455;74421455;74421639;74421639;74421639;74421877;74421877;74421877;74423011;74423018;74423080;74423775;74423775;74424000;74424000;74425966;74425695;74426731;74427385;74427623;74428255;74430685;74432431;74435559	+;+;+;+;+;+;+;+;+;+;+;+;+;+;+;+;+;+;+;+;+;+;+;+;+;+;+;+;+;+;+;+;+	3551	5.50793	5.96177	3.02261	13.5735	9.25254	4.6975	5.13949	8.00181	1.615	2.33683	1.96424	1.85037	not DEG	#N/A	#N/A	#N/A	#N/A	#N/A	#N/A	2
ENSMUSG00000092356	Gm20532	chr2;chr2;chr2;chr2;chr2;chr2;chr2	26586639;26589045;26590657;26632604;26634788;26634987;26635539	26586681;26589169;26590752;26632738;26634895;26635163;26635634	+;+;+;+;+;+;+	780	186.352	173.554	229.718	144.219	215.893	230.178	345.374	298.734	230.709	239.703	285.942	412.89	1	#N/A	ENSMUSG00000092356	#N/A	#N/A	#N/A	#N/A	2
ENSMUSG00000036186	Fam69b	chr2;chr2;chr2;chr2;chr2;chr2;chr2;chr2;chr2	26628457;26628494;26632604;26632604;26634203;26634788;26634987;26634987;26635539	26628699;26628699;26633007;26632738;26634895;26634895;26635025;26635163;26636497	+;+;+;+;+;+;+;+;+	2476	280.904	231.184	291.682	218.873	371.644	429.352	618.795	522.785	103.41	103.101	161.752	230.529	2	ENSMUSG00000036186	#N/A	#N/A	#N/A	#N/A	#N/A	3
ENSMUSG00000026173	Plcd4	chr1;chr1;chr1;chr1;chr1;chr1;chr1;chr1;chr1;chr1;chr1;chr1;chr1;chr1;chr1;chr1;chr1;chr1;chr1;chr1;chr1;chr1;chr1;chr1;chr1;chr1;chr1;chr1;chr1;chr1;chr1;chr1;chr1;chr1;chr1;chr1;chr1;chr1;chr1;chr1;chr1;chr1;chr1;chr1;chr1;chr1;chr1;chr1;chr1;chr1;chr1;chr1;chr1;chr1;chr1;chr1;chr1;chr1;chr1;chr1;chr1;chr1;chr1;chr1;chr1;chr1;chr1;chr1;chr1;chr1;chr1;chr1;chr1;chr1;chr1;chr1;chr1;chr1;chr1;chr1;chr1;chr1;chr1;chr1;chr1;chr1;chr1;chr1;chr1;chr1;chr1;chr1;chr1;chr1;chr1;chr1;chr1;chr1;chr1;chr1;chr1;chr1;chr1;chr1;chr1;chr1;chr1;chr1;chr1;chr1;chr1;chr1;chr1;chr1;chr1;chr1;chr1;chr1;chr1;chr1;chr1;chr1;chr1;chr1;chr1;chr1;chr1;chr1;chr1;chr1;chr1;chr1;chr1;chr1;chr1;chr1;chr1;chr1;chr1;chr1;chr1	74542888;74542888;74542888;74542903;74542903;74542903;74544360;74544364;74544364;74547913;74547913;74547913;74547913;74547913;74547913;74547913;74547913;74548105;74548105;74548105;74548105;74548105;74548105;74548105;74548105;74549175;74549175;74549175;74549175;74549175;74549175;74549175;74549175;74551020;74551020;74551020;74551020;74551020;74551020;74551021;74551021;74551988;74551988;74551988;74551988;74551988;74551988;74551988;74551988;74554490;74554490;74554490;74554490;74554490;74554490;74554490;74554490;74555943;74555943;74555943;74555943;74555943;74555943;74555943;74555943;74557720;74557720;74557720;74557720;74557720;74557720;74557720;74557720;74560290;74560290;74560290;74560290;74560290;74560290;74560290;74560290;74560427;74561842;74561842;74561842;74561842;74562021;74562021;74562055;74562055;74562055;74562055;74562055;74562714;74562714;74562714;74562714;74562714;74562714;74562714;74562714;74563451;74563451;74563451;74563451;74563451;74563451;74563451;74564377;74564377;74564377;74564377;74564377;74564377;74564377;74564377;74564437;74565032;74565032;74565032;74565032;74565032;74565032;74565032;74565032;74565032;74565260;74565260;74565260;74565260;74565260;74565260;74565260;74565288;74565747;74565747;74565747;74565747;74565747;74565747;74565747	74543028;74543028;74543028;74543028;74543028;74543028;74546271;74544650;74544650;74547968;74547968;74547968;74547968;74547968;74547968;74547968;74547968;74548263;74548263;74548263;74548263;74548263;74548263;74548263;74548263;74549403;74549403;74549403;74549403;74549403;74549404;74549404;74549403;74551149;74551149;74551149;74551149;74551149;74551149;74551149;74551149;74552219;74552219;74552219;74552219;74552219;74552219;74552219;74552219;74554691;74554691;74554691;74554691;74554691;74554691;74554691;74554691;74556087;74556087;74556087;74556087;74556087;74556087;74556087;74556087;74557872;74557872;74557872;74557872;74557872;74557872;74557872;74557872;74560493;74560493;74560493;74560493;74560606;74560493;74560493;74560493;74560493;74561937;74561937;74561937;74561937;74562223;74562223;74562223;74562223;74562223;74562223;74562223;74562830;74562830;74562830;74562830;74562830;74562830;74562830;74562830;74563623;74563623;74563623;74563623;74563623;74563623;74563623;74564512;74564512;74564512;74564512;74564512;74564512;74564512;74564512;74564512;74565626;74565181;74565181;74565181;74565181;74565181;74565181;74565181;74565181;74565367;74565301;74565367;74565367;74565367;74565367;74565367;74565367;74565977;74565977;74565977;74565977;74567794;74567794;74567794	+;+;+;+;+;+;+;+;+;+;+;+;+;+;+;+;+;+;+;+;+;+;+;+;+;+;+;+;+;+;+;+;+;+;+;+;+;+;+;+;+;+;+;+;+;+;+;+;+;+;+;+;+;+;+;+;+;+;+;+;+;+;+;+;+;+;+;+;+;+;+;+;+;+;+;+;+;+;+;+;+;+;+;+;+;+;+;+;+;+;+;+;+;+;+;+;+;+;+;+;+;+;+;+;+;+;+;+;+;+;+;+;+;+;+;+;+;+;+;+;+;+;+;+;+;+;+;+	7045	209.301	222.573	240.297	230.75	305.334	264	245.668	170.705	30.6511	33.4313	40.4069	29.551	not DEG	#N/A	#N/A	#N/A	#N/A	ENSMUSG00000026173	#N/A	2
ENSMUSG00000026135	Zfp142	chr1;chr1;chr1;chr1;chr1;chr1;chr1;chr1;chr1;chr1;chr1;chr1;chr1;chr1;chr1;chr1;chr1;chr1;chr1;chr1;chr1;chr1;chr1;chr1;chr1;chr1;chr1;chr1;chr1;chr1;chr1;chr1;chr1;chr1;chr1;chr1;chr1;chr1;chr1;chr1;chr1;chr1;chr1;chr1;chr1;chr1;chr1;chr1;chr1;chr1;chr1;chr1;chr1	74565127;74566426;74566502;74566683;74566869;74568551;74568551;74568551;74568551;74568551;74569679;74569679;74569679;74569679;74569679;74573539;74573539;74573539;74573539;74573539;74575780;74575780;74575780;74575780;74575780;74578123;74578123;74578123;74578123;74578123;74579325;74579325;74579325;74579325;74582225;74582232;74585384;74585384;74585384;74585384;74585384;74585585;74587368;74587368;74587564;74587564;74587564;74587564;74587564;74587925;74587981;74587981;74587981	74567347;74567347;74567347;74567347;74567347;74568656;74568656;74568656;74568656;74568656;74572583;74572583;74572583;74572583;74572583;74573716;74573716;74573716;74573716;74573716;74576604;74576604;74576604;74576604;74576604;74578287;74578287;74578287;74578287;74578287;74579406;74579449;74579927;74579618;74585697;74585697;74585663;74585697;74585697;74585697;74585697;74585697;74587720;74587619;74587952;74587751;74587751;74588025;74588028;74588133;74588195;74588246;74588145	-;-;-;-;-;-;-;-;-;-;-;-;-;-;-;-;-;-;-;-;-;-;-;-;-;-;-;-;-;-;-;-;-;-;-;-;-;-;-;-;-;-;-;-;-;-;-;-;-;-;-;-;-	11355	1432.98	1280.46	1553.62	1557.56	1818.12	1554.87	1526.43	1290.96	119.482	136.996	148.525	124.059	not DEG	#N/A	#N/A	#N/A	#N/A	#N/A	#N/A	3
ENSMUSG00000015790	Surf1	chr2;chr2;chr2;chr2;chr2;chr2;chr2;chr2;chr2;chr2;chr2;chr2;chr2;chr2;chr2;chr2;chr2;chr2;chr2;chr2;chr2;chr2;chr2;chr2;chr2;chr2;chr2;chr2;chr2;chr2;chr2;chr2;chr2;chr2;chr2;chr2;chr2;chr2;chr2;chr2;chr2;chr2;chr2;chr2;chr2;chr2;chr2;chr2;chr2;chr2;chr2;chr2;chr2;chr2;chr2;chr2;chr2;chr2;chr2;chr2	26913381;26913383;26913383;26913383;26913577;26913577;26913577;26913577;26913577;26913913;26913913;26913913;26913913;26913913;26913913;26914175;26914175;26914175;26914175;26914175;26914175;26914231;26914475;26914707;26914707;26914707;26914707;26914707;26914707;26914707;26914858;26915432;26915432;26915432;26915432;26915432;26915432;26915432;26915432;26915457;26915596;26915596;26915596;26915596;26915596;26915596;26915596;26915596;26915955;26915955;26915955;26915955;26916257;26916257;26916257;26916257;26916257;26916257;26916257;26916257	26913658;26913505;26913505;26913505;26913658;26913658;26913658;26913658;26913690;26914075;26914075;26914075;26914075;26914075;26914075;26914247;26914247;26914247;26914247;26914247;26914247;26914247;26914895;26914895;26914895;26914895;26914895;26914895;26914895;26914759;26914895;26915532;26915492;26915514;26915514;26915514;26915514;26915514;26915514;26915514;26915784;26915769;26916006;26915769;26915749;26915729;26915769;26915729;26916006;26916006;26916006;26916006;26916345;26916332;26916311;26916345;26916320;26916530;26916468;26916300	-;-;-;-;-;-;-;-;-;-;-;-;-;-;-;-;-;-;-;-;-;-;-;-;-;-;-;-;-;-;-;-;-;-;-;-;-;-;-;-;-;-;-;-;-;-;-;-;-;-;-;-;-;-;-;-;-;-;-;-	1753	391.063	351.744	462.459	427.566	464.169	519.544	585.902	557.459	211.867	253.858	280.58	326.116	1	#N/A	ENSMUSG00000015790	#N/A	#N/A	#N/A	#N/A	4
ENSMUSG00000026171	Rnf25	chr1;chr1;chr1;chr1;chr1;chr1;chr1;chr1;chr1;chr1;chr1;chr1;chr1;chr1;chr1;chr1;chr1;chr1;chr1;chr1;chr1;chr1;chr1;chr1;chr1;chr1;chr1;chr1;chr1;chr1;chr1;chr1;chr1;chr1;chr1;chr1;chr1;chr1;chr1;chr1;chr1;chr1;chr1;chr1;chr1;chr1;chr1;chr1;chr1;chr1;chr1;chr1;chr1;chr1;chr1;chr1;chr1;chr1;chr1;chr1;chr1	74593748;74593748;74593753;74594222;74594560;74594560;74594560;74594560;74595209;74595209;74595209;74595209;74595631;74595631;74595631;74595631;74595866;74595866;74595866;74595866;74595885;74598185;74598362;74598362;74598362;74598362;74598362;74598363;74598530;74598530;74598530;74598530;74598530;74598530;74598530;74598550;74598693;74598693;74598693;74598693;74598693;74598693;74598733;74599066;74599066;74599066;74599066;74599066;74599066;74599066;74599066;74600422;74600422;74600422;74600544;74601233;74601325;74601325;74601325;74601325;74601325	74594402;74594402;74594402;74594402;74594694;74594801;74594694;74594694;74595301;74595298;74595301;74595301;74595768;74595768;74595768;74595768;74595937;74595937;74595937;74595937;74595937;74598431;74598431;74598431;74598431;74598431;74598431;74598431;74598597;74598597;74598597;74598597;74598597;74598597;74598597;74598792;74598792;74598792;74598845;74598792;74598845;74598792;74598792;74599140;74599140;74599140;74599140;74599140;74599140;74599140;74599140;74600457;74600457;74600564;74600599;74601365;74601394;74601345;74601377;74601397;74601372	-;-;-;-;-;-;-;-;-;-;-;-;-;-;-;-;-;-;-;-;-;-;-;-;-;-;-;-;-;-;-;-;-;-;-;-;-;-;-;-;-;-;-;-;-;-;-;-;-;-;-;-;-;-;-;-;-;-;-;-;-	2181	593.938	535.897	736.005	766.904	636.883	734.689	714.389	736.166	259.018	344.546	314.437	332.544	not DEG	#N/A	#N/A	#N/A	ENSMUSG00000026171	#N/A	#N/A	3
ENSMUSG00000009216	Fam163b	chr2;chr2;chr2	27110380;27113548;27142160	27112890;27113663;27142491	-;-;-	2959	0.917988	1.32484	6.04521	6.78676	10.7946	11.274	120.264	205.38	0.378984	2.1683	3.72907	55.026	1	#N/A	#N/A	#N/A	#N/A	#N/A	#N/A	5
ENSMUSG00000109946	Brd3os	chr2;chr2;chr2	27442324;27442503;27442912	27444221;27442818;27443104	+;+;+	1898	124.387	115.261	154.153	191.726	222.061	238.633	446.108	504.114	63.1318	91.1167	121.363	250.322	1	#N/A	#N/A	#N/A	#N/A	#N/A	#N/A	4
ENSMUSG00000059316	Slc27a4	chr2;chr2;chr2;chr2;chr2;chr2;chr2;chr2;chr2;chr2;chr2;chr2;chr2;chr2;chr2;chr2;chr2	29802634;29804160;29805616;29806998;29807356;29809662;29809662;29809836;29809836;29810861;29810861;29811186;29811569;29812265;29812552;29812788;29815576	29802960;29804326;29806010;29807514;29807514;29809731;29809731;29809927;29809927;29810903;29810970;29811395;29811695;29812402;29812716;29812934;29817522	+;+;+;+;+;+;+;+;+;+;+;+;+;+;+;+;+	4412	693.999	613.4	1154.64	987.474	1611.48	1418.65	2047.57	1896.43	148.164	242.76	343.396	446.963	1	#N/A	#N/A	#N/A	#N/A	#N/A	#N/A	3
ENSMUSG00000006542	Prkag3	chr1;chr1;chr1;chr1;chr1;chr1;chr1;chr1;chr1;chr1;chr1;chr1;chr1;chr1;chr1;chr1;chr1;chr1;chr1;chr1;chr1;chr1;chr1;chr1;chr1;chr1;chr1;chr1;chr1;chr1;chr1;chr1;chr1;chr1;chr1;chr1;chr1;chr1;chr1;chr1;chr1;chr1;chr1;chr1;chr1;chr1;chr1;chr1;chr1;chr1;chr1;chr1;chr1;chr1;chr1;chr1;chr1;chr1;chr1;chr1;chr1;chr1;chr1;chr1;chr1;chr1;chr1	74738922;74738922;74740205;74740205;74740587;74740587;74741152;74741152;74741152;74741152;74741467;74741467;74741467;74741467;74741467;74744456;74744456;74744456;74744456;74744456;74744721;74744721;74744721;74744721;74744721;74745317;74745317;74745317;74745317;74745317;74745551;74745551;74745551;74745551;74745697;74745697;74745697;74745697;74745697;74745870;74745870;74745870;74745870;74745870;74747152;74747152;74747152;74747152;74747152;74747518;74747872;74747872;74747872;74747872;74747872;74747872;74748472;74748472;74748472;74748472;74748472;74748472;74748682;74748818;74748818;74748818;74748818	74740060;74740060;74740821;74740821;74740821;74740821;74741298;74741298;74741298;74741298;74741504;74741504;74741504;74741504;74741504;74744621;74744621;74744621;74744621;74744621;74744847;74744847;74744847;74744847;74744847;74745371;74745371;74745371;74745371;74745371;74745596;74745596;74745596;74745596;74745755;74745755;74745755;74745755;74745755;74745951;74745951;74745951;74745951;74745951;74747558;74747558;74747558;74747558;74747558;74747558;74748024;74748024;74748024;74748024;74748024;74748024;74748571;74748511;74748511;74748577;74748511;74748511;74748904;74748867;74749221;74748955;74748955	-;-;-;-;-;-;-;-;-;-;-;-;-;-;-;-;-;-;-;-;-;-;-;-;-;-;-;-;-;-;-;-;-;-;-;-;-;-;-;-;-;-;-;-;-;-;-;-;-;-;-;-;-;-;-;-;-;-;-;-;-;-;-;-;-;-;-	3682	0	0	0	0	0	0	0	0	0	0	0	0	not DEG	ENSMUSG00000006542	#N/A	ENSMUSG00000006542	#N/A	#N/A	#N/A	5
ENSMUSG00000033227	Wnt6	chr1;chr1;chr1;chr1;chr1;chr1	74771892;74782102;74782439;74782560;74784139;74784139	74772222;74782322;74782894;74782894;74784602;74785322	+;+;+;+;+;+	2192	0	0	0	0	0	0	0	0	0	0	0	0	not DEG	#N/A	#N/A	#N/A	#N/A	#N/A	#N/A	1
ENSMUSG00000026167	Wnt10a	chr1;chr1;chr1;chr1;chr1;chr1	74791516;74793363;74793363;74800533;74803123;74803123	74792283;74793625;74793625;74800912;74804179;74803495	+;+;+;+;+;+	2468	0	0	0	0	0	0	0	0	0	0	0	0	not DEG	#N/A	#N/A	ENSMUSG00000026167	#N/A	ENSMUSG00000026167	#N/A	1
ENSMUSG00000039715	Wdr34	chr2;chr2;chr2;chr2;chr2;chr2;chr2;chr2;chr2;chr2;chr2;chr2;chr2;chr2;chr2	30031546;30031912;30032073;30032073;30032402;30032750;30033274;30033794;30033806;30034763;30034763;30038175;30047171;30048684;30048684	30031972;30031972;30032230;30032505;30032634;30032917;30033383;30033963;30033963;30035046;30034872;30038426;30047358;30048861;30048881	-;-;-;-;-;-;-;-;-;-;-;-;-;-;-	2359	375.457	335.846	448.857	388.542	468.795	481.024	988.838	829.521	150.764	177.49	201.318	385.409	2	#N/A	ENSMUSG00000039715	#N/A	ENSMUSG00000039715	#N/A	#N/A	3
ENSMUSG00000055197	Fev	chr1;chr1;chr1;chr1;chr1;chr1;chr1;chr1	74881509;74882006;74882407;74884407;74884407;74884407;74885159;74885159	74882662;74882662;74882662;74884608;74884513;74884481;74885322;74885419	-;-;-;-;-;-;-;-	1617	0	0	0	0	0	0	0	0	0	0	0	0	not DEG	ENSMUSG00000055197	#N/A	#N/A	#N/A	#N/A	#N/A	1
ENSMUSG00000006546	Cryba2	chr1;chr1;chr1;chr1;chr1;chr1;chr1;chr1	74889934;74890531;74890531;74891654;74891946;74892547;74892727;74893077	74890136;74890673;74890673;74892087;74892087;74892892;74892891;74893143	-;-;-;-;-;-;-;-	1193	0	0	0	0	0	0	0	0	0	0	0	0	not DEG	#N/A	#N/A	#N/A	ENSMUSG00000006546	#N/A	#N/A	1
ENSMUSG00000047021	Cfap65	chr1;chr1;chr1;chr1;chr1;chr1;chr1;chr1;chr1;chr1;chr1;chr1;chr1;chr1;chr1;chr1;chr1;chr1;chr1;chr1;chr1;chr1;chr1;chr1;chr1;chr1;chr1;chr1;chr1;chr1;chr1;chr1;chr1;chr1;chr1;chr1;chr1;chr1;chr1;chr1;chr1;chr1;chr1;chr1;chr1;chr1;chr1;chr1;chr1;chr1;chr1;chr1	74902071;74902339;74903097;74904021;74904633;74905046;74905607;74905900;74906310;74907328;74907605;74910444;74910703;74911014;74916763;74917150;74918366;74918834;74919184;74920386;74921431;74922303;74922928;74922928;74923392;74924793;74925373;74925373;74926431;74926431;74926431;74927014;74927014;74927014;74927597;74927597;74927597;74928005;74928005;74928005;74928334;74928334;74928334;74929255;74929255;74931844;74933070;74933070;74933070;74935521;74935521;74935521	74902243;74902476;74903549;74904146;74904835;74905090;74905714;74906013;74906453;74907486;74907796;74910554;74910769;74911190;74916891;74917375;74918494;74918984;74919342;74920610;74921676;74922460;74925167;74923065;74925573;74925167;74925573;74925573;74926696;74926696;74926696;74927236;74927236;74927236;74927742;74927742;74927742;74928204;74928204;74928204;74928500;74928500;74928500;74929357;74929357;74932028;74933238;74933238;74933238;74935592;74935594;74935599	-;-;-;-;-;-;-;-;-;-;-;-;-;-;-;-;-;-;-;-;-;-;-;-;-;-;-;-;-;-;-;-;-;-;-;-;-;-;-;-;-;-;-;-;-;-;-;-;-;-;-;-	7817	0	0	0	0	0	0	0	0	0	0	0	0	not DEG	#N/A	#N/A	#N/A	ENSMUSG00000047021	#N/A	#N/A	1
ENSMUSG00000006538	Ihh	chr1;chr1;chr1;chr1;chr1	74945315;74947724;74948304;74950900;74950900	74946747;74948565;74948565;74951672;74951442	-;-;-;-;-	3048	3.67195	5.96177	10.5791	6.78676	6.16836	10.3345	10.279	2.66727	1.58033	2.84873	2.70716	2.12373	not DEG	ENSMUSG00000006538	ENSMUSG00000006538	ENSMUSG00000006538	ENSMUSG00000006538	#N/A	#N/A	1
ENSMUSG00000039686	Zer1	chr2;chr2;chr2;chr2;chr2;chr2;chr2;chr2;chr2;chr2;chr2;chr2;chr2;chr2;chr2;chr2;chr2;chr2;chr2;chr2;chr2;chr2;chr2;chr2;chr2;chr2;chr2;chr2;chr2;chr2;chr2;chr2;chr2;chr2;chr2;chr2;chr2;chr2;chr2;chr2;chr2;chr2;chr2;chr2;chr2;chr2;chr2;chr2;chr2;chr2;chr2;chr2;chr2;chr2;chr2;chr2;chr2;chr2;chr2;chr2;chr2;chr2	30097283;30097283;30099802;30100314;30100314;30100458;30101036;30101036;30101036;30101765;30101765;30101765;30101765;30102729;30102729;30102729;30103317;30103317;30103539;30103539;30104807;30104807;30105308;30105569;30106800;30107177;30107495;30107495;30107495;30107495;30107515;30107976;30107976;30107976;30107976;30107976;30108221;30108221;30108221;30108221;30108221;30110205;30110205;30110205;30110205;30110662;30110662;30110662;30110662;30110662;30111182;30111182;30111182;30111182;30113246;30113246;30113246;30113246;30124276;30124276;30124276;30124276	30098843;30098843;30100416;30100416;30100416;30101133;30101133;30101133;30101133;30101955;30101772;30101953;30101953;30102741;30102844;30102844;30103436;30103436;30103580;30103580;30105022;30105022;30107668;30107668;30106995;30107391;30107642;30108122;30107668;30107668;30107668;30108122;30108335;30108122;30108122;30108122;30108542;30110381;30108335;30108335;30108335;30110381;30110381;30110381;30110420;30111098;30110773;30111098;30111098;30111098;30111332;30111332;30111332;30111332;30113481;30113481;30113481;30113481;30124579;30124585;30124582;30124454	-;-;-;-;-;-;-;-;-;-;-;-;-;-;-;-;-;-;-;-;-;-;-;-;-;-;-;-;-;-;-;-;-;-;-;-;-;-;-;-;-;-;-;-;-;-;-;-;-;-;-;-;-;-;-;-;-;-;-;-;-;-	9784	1118.11	954.545	1682.08	1435.4	1990.84	1936.31	2301.46	2261.84	105.921	159.315	200.692	233.203	1	#N/A	ENSMUSG00000039686	#N/A	#N/A	#N/A	#N/A	3
ENSMUSG00000026205	Slc23a3	chr1;chr1;chr1;chr1;chr1;chr1;chr1;chr1;chr1;chr1;chr1;chr1;chr1;chr1;chr1;chr1;chr1	75125541;75126342;75128473;75128904;75129398;75131661;75131713;75132152;75132152;75132599;75132599;75132951;75132951;75133195;75133195;75133401;75133685	75126018;75126437;75128640;75129009;75129651;75131775;75131775;75132272;75132272;75132780;75132780;75133027;75133027;75133546;75133292;75133558;75133890	-;-;-;-;-;-;-;-;-;-;-;-;-;-;-;-;-	2167	0	0	0	0	0	0	0	0	0	0	0	0	not DEG	#N/A	ENSMUSG00000026205	#N/A	#N/A	#N/A	#N/A	2
ENSMUSG00000033159	Cnppd1	chr1;chr1;chr1;chr1;chr1;chr1;chr1;chr1;chr1;chr1;chr1;chr1;chr1;chr1;chr1;chr1;chr1;chr1;chr1;chr1;chr1;chr1;chr1;chr1;chr1;chr1;chr1;chr1;chr1;chr1;chr1;chr1;chr1;chr1;chr1;chr1;chr1;chr1;chr1;chr1;chr1;chr1;chr1;chr1;chr1	75134554;75135768;75135771;75135771;75136785;75137092;75137326;75137326;75137326;75137326;75137326;75137755;75137755;75137755;75137755;75137755;75139347;75139347;75139347;75139347;75139559;75139559;75139559;75139559;75139597;75139821;75139821;75139821;75139821;75139821;75140898;75140898;75140898;75140898;75140898;75141416;75141416;75141416;75141416;75141416;75141700;75142058;75142058;75142643;75142643	75136932;75136932;75136932;75136932;75136932;75137443;75137443;75137861;75137443;75137443;75137443;75137806;75137816;75138876;75137816;75137816;75139475;75139475;75139475;75139475;75139679;75139679;75139679;75139679;75139679;75139902;75139902;75139902;75139902;75139902;75141006;75141006;75141006;75141006;75141006;75141503;75141503;75141503;75141691;75141503;75141803;75142560;75142638;75142711;75142697	-;-;-;-;-;-;-;-;-;-;-;-;-;-;-;-;-;-;-;-;-;-;-;-;-;-;-;-;-;-;-;-;-;-;-;-;-;-;-;-;-;-;-;-;-	5635	742.194	747.208	1242.29	1136.78	1176.61	1032.51	1213.95	1069.57	132.156	211.098	196.018	202.62	3	#N/A	#N/A	#N/A	#N/A	#N/A	#N/A	3
ENSMUSG00000079484	Phyhd1	chr2;chr2;chr2;chr2;chr2;chr2;chr2;chr2;chr2;chr2;chr2;chr2;chr2;chr2;chr2;chr2;chr2;chr2;chr2;chr2;chr2;chr2;chr2;chr2;chr2;chr2;chr2;chr2;chr2;chr2;chr2;chr2;chr2;chr2;chr2;chr2;chr2;chr2;chr2;chr2;chr2;chr2;chr2;chr2;chr2;chr2;chr2;chr2;chr2;chr2;chr2;chr2;chr2;chr2;chr2;chr2;chr2;chr2;chr2;chr2;chr2;chr2;chr2;chr2;chr2;chr2;chr2;chr2;chr2;chr2;chr2;chr2;chr2;chr2;chr2;chr2;chr2;chr2;chr2;chr2;chr2;chr2;chr2;chr2;chr2;chr2;chr2;chr2;chr2;chr2;chr2;chr2;chr2;chr2;chr2;chr2;chr2;chr2;chr2;chr2;chr2;chr2;chr2;chr2;chr2;chr2;chr2;chr2;chr2	30266203;30266529;30266721;30266735;30266819;30266849;30266851;30266856;30266863;30266863;30266863;30266863;30266863;30269689;30269689;30269689;30269689;30269689;30269689;30269689;30269689;30269689;30269689;30274470;30274470;30274470;30274470;30274470;30274470;30274470;30274470;30274470;30274676;30274676;30274676;30274676;30274676;30274676;30274676;30274676;30274676;30277003;30277003;30277003;30277003;30277003;30277003;30277003;30277003;30277003;30277003;30277148;30277148;30277148;30277148;30277148;30277148;30277148;30277148;30277623;30277623;30277623;30277623;30277623;30277623;30277623;30277623;30279395;30279631;30279678;30279955;30279955;30279955;30279955;30279955;30279955;30279955;30279955;30279955;30279955;30280171;30280171;30280171;30280171;30280171;30280171;30280171;30280171;30280171;30280171;30280171;30281010;30281010;30281010;30281010;30281010;30281010;30281010;30281010;30281010;30281010;30281770;30281770;30281770;30281770;30281770;30281770;30281770;30281770	30266625;30266625;30266790;30266790;30266941;30266941;30266941;30266941;30266941;30266941;30266941;30266941;30266941;30269847;30269847;30269847;30269847;30269847;30269847;30269847;30269847;30269847;30269847;30274545;30274545;30274545;30274545;30274545;30274545;30274545;30274545;30274545;30274723;30274723;30274723;30274723;30274723;30274723;30274723;30274723;30274723;30277058;30277058;30277058;30277058;30277058;30277058;30277058;30277058;30277058;30277058;30277210;30277210;30277210;30277210;30277210;30277210;30277210;30277210;30277829;30277644;30277644;30277644;30277644;30277644;30277644;30277644;30279526;30280083;30280083;30280083;30280083;30280083;30280083;30280083;30280083;30280083;30280083;30280083;30280083;30280287;30280510;30280287;30280287;30280287;30280287;30280245;30280287;30280287;30280287;30280287;30281136;30281136;30281136;30281136;30281114;30281136;30281066;30281136;30281136;30281136;30282140;30281854;30282098;30282098;30282137;30282148;30282149;30282148	+;+;+;+;+;+;+;+;+;+;+;+;+;+;+;+;+;+;+;+;+;+;+;+;+;+;+;+;+;+;+;+;+;+;+;+;+;+;+;+;+;+;+;+;+;+;+;+;+;+;+;+;+;+;+;+;+;+;+;+;+;+;+;+;+;+;+;+;+;+;+;+;+;+;+;+;+;+;+;+;+;+;+;+;+;+;+;+;+;+;+;+;+;+;+;+;+;+;+;+;+;+;+;+;+;+;+;+;+	2657	90.4218	88.1017	146.596	139.129	208.182	269.637	439.94	416.094	33.5949	53.7684	89.917	161.09	1	#N/A	ENSMUSG00000079484	#N/A	#N/A	#N/A	#N/A	2
ENSMUSG00000026197	Zfand2b	chr1;chr1;chr1;chr1;chr1;chr1;chr1;chr1;chr1;chr1;chr1;chr1;chr1;chr1;chr1;chr1;chr1;chr1;chr1;chr1;chr1;chr1;chr1;chr1;chr1;chr1;chr1;chr1;chr1;chr1;chr1;chr1;chr1;chr1;chr1;chr1;chr1;chr1;chr1;chr1;chr1;chr1;chr1;chr1;chr1;chr1;chr1;chr1;chr1;chr1;chr1;chr1;chr1;chr1;chr1;chr1;chr1;chr1;chr1;chr1;chr1;chr1	75168646;75168646;75168646;75168655;75168658;75168666;75168701;75168778;75168831;75168831;75168834;75168834;75168834;75168928;75169185;75169185;75169185;75169185;75169185;75169185;75169185;75169500;75169500;75169500;75169500;75169500;75169500;75169500;75169500;75169500;75169765;75169765;75169765;75169765;75169765;75169765;75169765;75169765;75170367;75170367;75170367;75170367;75170367;75170367;75170367;75170539;75170539;75170539;75170539;75170539;75170686;75170686;75170686;75170686;75170976;75170976;75170976;75170976;75171236;75171236;75171236;75171337	75168707;75168707;75168707;75168906;75169279;75168707;75168707;75168906;75168906;75168906;75169279;75168906;75168906;75168962;75169279;75169279;75169279;75169279;75169279;75169279;75169279;75169631;75169631;75169631;75169631;75169631;75169631;75169631;75169631;75169631;75169916;75169916;75169916;75169892;75169916;75169916;75169916;75169916;75170459;75170687;75170569;75170459;75170459;75170459;75170459;75170599;75170599;75170599;75170753;75170599;75170753;75170753;75170753;75170752;75171048;75171048;75171048;75171048;75171625;75171629;75171625;75171402	+;+;+;+;+;+;+;+;+;+;+;+;+;+;+;+;+;+;+;+;+;+;+;+;+;+;+;+;+;+;+;+;+;+;+;+;+;+;+;+;+;+;+;+;+;+;+;+;+;+;+;+;+;+;+;+;+;+;+;+;+;+	1772	152.386	143.082	300.749	235.84	240.566	270.576	201.468	256.058	83.3715	151.408	144.227	129.099	3	#N/A	#N/A	#N/A	#N/A	ENSMUSG00000026197	#N/A	4
ENSMUSG00000026860	Sh3glb2	chr2;chr2;chr2;chr2;chr2;chr2;chr2;chr2;chr2;chr2;chr2;chr2;chr2;chr2;chr2;chr2;chr2;chr2;chr2;chr2;chr2;chr2;chr2;chr2;chr2;chr2;chr2;chr2;chr2;chr2;chr2;chr2;chr2;chr2;chr2;chr2;chr2;chr2;chr2;chr2;chr2;chr2;chr2;chr2;chr2;chr2;chr2;chr2;chr2;chr2;chr2;chr2;chr2;chr2;chr2;chr2;chr2;chr2;chr2;chr2;chr2;chr2;chr2;chr2;chr2;chr2;chr2;chr2;chr2;chr2;chr2;chr2;chr2;chr2;chr2;chr2;chr2;chr2;chr2;chr2;chr2;chr2;chr2;chr2;chr2;chr2;chr2;chr2;chr2;chr2;chr2;chr2;chr2;chr2;chr2;chr2;chr2;chr2;chr2;chr2;chr2;chr2;chr2;chr2;chr2;chr2	30344809;30344809;30344811;30344811;30344811;30345135;30345141;30345699;30345699;30345699;30345699;30345699;30345699;30345699;30345820;30345886;30346059;30346059;30346059;30346059;30346059;30346108;30346353;30346353;30346353;30346353;30346353;30346353;30346353;30346611;30346611;30346611;30346611;30346611;30346611;30346611;30346611;30346611;30347081;30347081;30347081;30347081;30347081;30347081;30347081;30347081;30347081;30348068;30348090;30348555;30348555;30348555;30348555;30349226;30349226;30349483;30349740;30350288;30350288;30350288;30350288;30350288;30350288;30350288;30350288;30350288;30350288;30350584;30350584;30350584;30350584;30350584;30350584;30350584;30350584;30350584;30350584;30350584;30354853;30354853;30354853;30354853;30354853;30354853;30354853;30354853;30354853;30354853;30355236;30355261;30355261;30355261;30355261;30355261;30355261;30355261;30355261;30359143;30359143;30359143;30359143;30359143;30359143;30359143;30359143;30359143	30345427;30345427;30345427;30345427;30345427;30345427;30345427;30346453;30345939;30345939;30345939;30345939;30345939;30345939;30345939;30345939;30346073;30346101;30346073;30346073;30346073;30346453;30346453;30346453;30346453;30346453;30346453;30346453;30346453;30346700;30346700;30346700;30346700;30346700;30346700;30346700;30346700;30346700;30347587;30347104;30347656;30347104;30347104;30347104;30347104;30347104;30347104;30348617;30348617;30348617;30348617;30348617;30348617;30349237;30349237;30349604;30350380;30350380;30350380;30350380;30350380;30350380;30350380;30350380;30350380;30350380;30350380;30350717;30350717;30350717;30350717;30350717;30350717;30350717;30350717;30350717;30350717;30350717;30354981;30354981;30354880;30354981;30354981;30354981;30354981;30354981;30354981;30354981;30355402;30355402;30355365;30355402;30355402;30355402;30355402;30355402;30355402;30359260;30359245;30359337;30359305;30359332;30359289;30359265;30359316;30359240	-;-;-;-;-;-;-;-;-;-;-;-;-;-;-;-;-;-;-;-;-;-;-;-;-;-;-;-;-;-;-;-;-;-;-;-;-;-;-;-;-;-;-;-;-;-;-;-;-;-;-;-;-;-;-;-;-;-;-;-;-;-;-;-;-;-;-;-;-;-;-;-;-;-;-;-;-;-;-;-;-;-;-;-;-;-;-;-;-;-;-;-;-;-;-;-;-;-;-;-;-;-;-;-;-;-	3990	1016.67	894.928	938.519	931.483	1256.8	1464.68	1810.13	1971.11	239.549	234.336	341.038	473.84	1	#N/A	ENSMUSG00000026860	#N/A	#N/A	ENSMUSG00000026860	#N/A	3
ENSMUSG00000062661	Ncs1	chr2;chr2;chr2;chr2;chr2;chr2;chr2;chr2;chr2;chr2;chr2;chr2;chr2;chr2	31245823;31246166;31270612;31280666;31280666;31282309;31282309;31284147;31284147;31284662;31284662;31287287;31292284;31292284	31246242;31246242;31270636;31280804;31280804;31282387;31282387;31284235;31284235;31284739;31284739;31287403;31292319;31295989	+;+;+;+;+;+;+;+;+;+;+;+;+;+	4653	1544.97	1383.13	2691.63	2024.15	3940.04	2970.7	5455.06	4032.91	314.647	506.747	742.611	1019.55	3	ENSMUSG00000062661	ENSMUSG00000062661	#N/A	#N/A	#N/A	#N/A	3
ENSMUSG00000051373	Plpp7	chr2;chr2;chr2;chr2;chr2;chr2;chr2	32095528;32095565;32096155;32108471;32109609;32109609;32109609	32096262;32095680;32096262;32108601;32110820;32110126;32110808	+;+;+;+;+;+;+	2078	41.3095	39.0827	64.986	49.204	70.9361	74.2205	218.942	240.054	19.3436	27.476	34.927	110.442	2	#N/A	#N/A	#N/A	#N/A	#N/A	#N/A	2
ENSMUSG00000026200	Glb1l	chr1;chr1;chr1;chr1;chr1;chr1;chr1;chr1;chr1;chr1;chr1;chr1;chr1;chr1;chr1;chr1;chr1;chr1;chr1;chr1;chr1;chr1;chr1;chr1;chr1;chr1;chr1;chr1;chr1;chr1;chr1;chr1;chr1;chr1;chr1;chr1;chr1;chr1;chr1;chr1;chr1;chr1;chr1;chr1;chr1;chr1;chr1;chr1;chr1;chr1;chr1;chr1;chr1;chr1;chr1;chr1;chr1;chr1;chr1;chr1;chr1;chr1;chr1;chr1;chr1;chr1;chr1;chr1;chr1;chr1;chr1;chr1;chr1;chr1;chr1;chr1;chr1;chr1;chr1;chr1;chr1;chr1;chr1;chr1;chr1;chr1;chr1;chr1;chr1;chr1;chr1;chr1;chr1;chr1;chr1;chr1;chr1	75198236;75198243;75199033;75199033;75199091;75199347;75199491;75199491;75199829;75199911;75199911;75199911;75199911;75200093;75200330;75200330;75200330;75200330;75200330;75200330;75200944;75200944;75200944;75200944;75200944;75200944;75200952;75201198;75201198;75201198;75201198;75201198;75201198;75201206;75201399;75201399;75201399;75201399;75201399;75201399;75201399;75201743;75201743;75201743;75201743;75201743;75201743;75202050;75202050;75202050;75202050;75202050;75202050;75202187;75202187;75202187;75202187;75202187;75202408;75202408;75202408;75202408;75202408;75202575;75202575;75202575;75202719;75202847;75202847;75202847;75202847;75202847;75208031;75208319;75208319;75208319;75208319;75208319;75208687;75208687;75208687;75208687;75208687;75208687;75209056;75209056;75209056;75209056;75209381;75209381;75209381;75209381;75209381;75209381;75210591;75210591;75210758	75198354;75198516;75199757;75199108;75201172;75199757;75199757;75199757;75200126;75200126;75200126;75200126;75200126;75200126;75200461;75200461;75200461;75200461;75200461;75200461;75201248;75201057;75201057;75201057;75201057;75201057;75201057;75201287;75201287;75201287;75201287;75201287;75201287;75201287;75201823;75201473;75201473;75201473;75201473;75201473;75201473;75201861;75201861;75201861;75201861;75201861;75201861;75202295;75202090;75202090;75202090;75202090;75202090;75202308;75202308;75202308;75202308;75202308;75202466;75202466;75202466;75202466;75202466;75202749;75202749;75202749;75202749;75202941;75202941;75202890;75202941;75202941;75208379;75208379;75208379;75208379;75208379;75208379;75209222;75208837;75209222;75208837;75208837;75208837;75209222;75209222;75209222;75209222;75210753;75209503;75209494;75209423;75209503;75209503;75210778;75210778;75210813	-;-;-;-;-;-;-;-;-;-;-;-;-;-;-;-;-;-;-;-;-;-;-;-;-;-;-;-;-;-;-;-;-;-;-;-;-;-;-;-;-;-;-;-;-;-;-;-;-;-;-;-;-;-;-;-;-;-;-;-;-;-;-;-;-;-;-;-;-;-;-;-;-;-;-;-;-;-;-;-;-;-;-;-;-;-;-;-;-;-;-;-;-;-;-;-;-	5905	343.328	390.827	355.156	430.96	442.58	544.91	550.953	437.432	62.1638	66.5636	83.6147	83.6906	not DEG	ENSMUSG00000026200	ENSMUSG00000026200	#N/A	ENSMUSG00000026200	#N/A	#N/A	3
ENSMUSG00000026201	Stk16	chr1;chr1;chr1;chr1;chr1;chr1;chr1;chr1;chr1;chr1;chr1;chr1;chr1;chr1;chr1;chr1;chr1;chr1;chr1;chr1;chr1;chr1;chr1;chr1;chr1;chr1;chr1;chr1;chr1;chr1;chr1;chr1;chr1;chr1;chr1;chr1;chr1;chr1;chr1;chr1;chr1;chr1;chr1;chr1;chr1;chr1;chr1;chr1;chr1;chr1;chr1;chr1;chr1;chr1;chr1;chr1;chr1;chr1;chr1;chr1;chr1;chr1;chr1;chr1	75210838;75210846;75210848;75210870;75210874;75210876;75210880;75211054;75211240;75211240;75211240;75211240;75211240;75211240;75211240;75211240;75211240;75211925;75211925;75211925;75211925;75211925;75211925;75211925;75211962;75212003;75212005;75212399;75212600;75212600;75212600;75212600;75212600;75212600;75212600;75212624;75212632;75212886;75212886;75212886;75212886;75212886;75212886;75213054;75213054;75213061;75213113;75213133;75213133;75213133;75213133;75213576;75213576;75213576;75213576;75213576;75213576;75213814;75213814;75213814;75213814;75213814;75213814;75213814	75211052;75211052;75211052;75211052;75211024;75210999;75211052;75211158;75211414;75211414;75211414;75211414;75211414;75211414;75211871;75211414;75211414;75212144;75212144;75212144;75212234;75212235;75212144;75212144;75212144;75212144;75212405;75212733;75213093;75212733;75212733;75212733;75213006;75212733;75212733;75212733;75213228;75213155;75213187;75213006;75213006;75213006;75213006;75213228;75213137;75213697;75213228;75213228;75213228;75213228;75213228;75213697;75213697;75213697;75213697;75213697;75213697;75213913;75214016;75214031;75213951;75214239;75214242;75215606	+;+;+;+;+;+;+;+;+;+;+;+;+;+;+;+;+;+;+;+;+;+;+;+;+;+;+;+;+;+;+;+;+;+;+;+;+;+;+;+;+;+;+;+;+;+;+;+;+;+;+;+;+;+;+;+;+;+;+;+;+;+;+;+	4518	1184.2	1110.21	1373.77	1152.05	1284.56	1208.2	1257.12	1218.94	253.92	279.529	275.87	274.022	not DEG	ENSMUSG00000026201	ENSMUSG00000026201	#N/A	ENSMUSG00000026201	#N/A	#N/A	3
ENSMUSG00000026825	Dnm1	chr2;chr2;chr2;chr2;chr2;chr2;chr2;chr2;chr2;chr2;chr2;chr2;chr2;chr2;chr2;chr2;chr2;chr2;chr2;chr2;chr2;chr2;chr2;chr2;chr2;chr2;chr2;chr2;chr2;chr2;chr2;chr2;chr2;chr2;chr2;chr2;chr2;chr2;chr2;chr2;chr2;chr2;chr2;chr2;chr2;chr2;chr2;chr2;chr2;chr2;chr2;chr2;chr2;chr2;chr2;chr2;chr2;chr2;chr2;chr2;chr2;chr2;chr2;chr2;chr2;chr2;chr2;chr2;chr2;chr2;chr2;chr2;chr2;chr2;chr2;chr2;chr2;chr2;chr2;chr2;chr2;chr2;chr2;chr2;chr2;chr2;chr2;chr2;chr2;chr2;chr2;chr2;chr2;chr2;chr2;chr2;chr2;chr2;chr2;chr2;chr2;chr2;chr2;chr2;chr2;chr2;chr2;chr2;chr2;chr2;chr2;chr2;chr2;chr2;chr2;chr2;chr2;chr2;chr2;chr2;chr2;chr2;chr2;chr2;chr2;chr2;chr2;chr2;chr2;chr2;chr2;chr2;chr2;chr2;chr2;chr2;chr2;chr2;chr2;chr2;chr2;chr2;chr2;chr2;chr2;chr2;chr2;chr2;chr2;chr2;chr2;chr2;chr2;chr2;chr2;chr2;chr2;chr2;chr2;chr2;chr2;chr2;chr2;chr2;chr2;chr2;chr2;chr2;chr2;chr2;chr2;chr2;chr2;chr2;chr2;chr2;chr2;chr2;chr2;chr2;chr2;chr2;chr2;chr2;chr2;chr2;chr2;chr2;chr2;chr2;chr2;chr2;chr2;chr2;chr2;chr2;chr2;chr2;chr2;chr2;chr2;chr2;chr2;chr2;chr2;chr2;chr2;chr2;chr2;chr2;chr2;chr2;chr2;chr2;chr2;chr2;chr2;chr2;chr2;chr2;chr2;chr2;chr2;chr2;chr2;chr2;chr2;chr2;chr2;chr2;chr2;chr2;chr2;chr2;chr2;chr2;chr2	32308471;32308471;32308471;32308471;32308471;32308471;32308478;32308497;32308841;32308924;32309475;32309479;32309850;32309893;32310263;32310451;32310451;32310451;32310451;32310451;32310451;32310451;32312127;32312127;32312127;32312127;32312127;32312127;32312127;32312127;32312127;32312127;32312127;32312127;32312127;32312227;32312242;32312684;32312684;32312684;32312684;32312684;32312684;32312684;32312684;32312684;32312684;32312684;32312684;32312684;32312710;32312710;32314890;32314890;32314890;32314890;32314890;32314890;32314890;32314890;32314890;32314890;32314890;32315336;32315336;32315336;32315336;32315336;32315336;32315336;32315336;32315336;32315336;32315336;32315799;32315799;32315799;32315799;32315799;32315799;32315799;32315799;32315799;32315799;32315799;32316898;32316898;32316898;32316898;32316898;32316898;32316898;32316898;32316898;32316898;32316898;32317285;32320504;32320504;32320504;32320504;32320504;32320504;32320504;32320504;32320504;32320504;32323179;32323179;32323179;32323179;32323179;32323179;32323179;32323179;32323422;32323422;32323422;32323422;32323422;32323422;32323422;32323422;32323422;32323660;32323660;32323660;32323660;32323660;32323660;32323660;32323660;32323660;32327961;32327961;32327961;32327961;32327961;32327961;32327961;32327961;32327961;32333066;32333066;32333066;32333153;32334682;32334682;32334682;32334682;32334682;32335776;32335776;32335776;32335776;32335776;32335776;32335776;32335776;32335776;32335938;32335938;32335938;32335938;32335938;32335938;32335938;32335938;32335938;32336184;32336184;32336184;32336184;32336184;32336184;32336184;32336184;32336184;32337734;32337734;32337734;32337734;32337734;32337734;32337734;32337734;32337734;32338001;32338001;32338001;32338001;32338001;32338001;32338001;32338001;32338001;32339921;32339921;32339921;32339921;32339921;32339921;32339921;32339921;32339921;32339940;32340416;32340416;32340416;32340416;32340416;32340416;32340416;32340416;32340416;32340416;32340833;32340833;32340833;32340833;32340833;32340833;32340833;32340833;32340833;32340833;32344008;32353049;32353049;32353049;32353049;32353049;32353049;32353049;32353049;32353049;32353049	32309064;32309064;32309064;32309637;32309064;32310487;32309064;32309064;32309064;32309637;32309637;32309634;32310027;32310027;32310487;32310487;32310487;32310487;32310635;32310487;32310487;32310487;32312342;32312342;32312342;32312342;32312342;32312342;32312342;32312342;32312342;32312342;32312342;32312342;32312342;32312342;32312342;32313077;32312925;32312893;32312925;32312925;32312923;32312925;32312925;32312925;32312925;32312925;32312925;32312925;32312889;32312925;32315060;32315060;32315060;32315060;32315060;32315060;32315060;32315060;32315060;32315060;32315060;32315347;32315347;32315347;32315347;32315347;32315347;32315347;32315347;32315347;32315347;32315347;32315910;32315910;32315910;32315910;32315910;32315910;32315910;32315910;32315910;32315910;32315910;32317007;32317007;32317007;32317007;32317007;32317007;32317007;32317007;32317007;32317007;32317007;32317331;32320617;32320617;32320581;32320617;32320617;32320617;32320617;32320617;32320617;32320617;32323190;32323190;32323190;32323190;32323190;32323190;32323190;32323190;32323473;32323473;32323473;32323473;32323473;32323473;32323473;32323473;32323473;32323730;32323730;32323730;32323730;32323730;32323730;32323730;32323730;32323730;32328047;32328047;32328047;32328047;32328047;32328047;32328047;32328047;32328047;32333204;32333204;32333204;32333204;32334820;32334820;32334820;32334820;32334820;32335843;32335843;32335843;32335843;32335843;32335843;32335843;32335843;32335843;32336073;32336073;32336073;32336073;32336073;32336073;32336073;32336073;32336073;32336326;32336326;32336326;32336326;32336326;32336326;32336326;32336326;32336326;32337894;32337894;32337894;32337894;32337894;32337894;32337894;32337894;32337894;32338099;32338099;32338099;32338099;32338099;32338099;32338099;32338099;32338099;32340124;32340124;32340124;32340124;32340124;32340124;32340124;32340124;32340124;32340124;32340565;32340565;32340565;32340565;32340565;32340565;32340565;32340565;32340565;32340565;32340906;32340906;32340906;32340906;32340906;32340906;32340906;32340906;32340906;32340906;32344090;32353251;32353302;32353270;32353234;32353338;32353302;32353290;32353284;32353283;32353263	-;-;-;-;-;-;-;-;-;-;-;-;-;-;-;-;-;-;-;-;-;-;-;-;-;-;-;-;-;-;-;-;-;-;-;-;-;-;-;-;-;-;-;-;-;-;-;-;-;-;-;-;-;-;-;-;-;-;-;-;-;-;-;-;-;-;-;-;-;-;-;-;-;-;-;-;-;-;-;-;-;-;-;-;-;-;-;-;-;-;-;-;-;-;-;-;-;-;-;-;-;-;-;-;-;-;-;-;-;-;-;-;-;-;-;-;-;-;-;-;-;-;-;-;-;-;-;-	5249	192.319	216.611	402.007	475.074	1119.56	1434.62	2815.41	2950	38.9531	83.5474	243.301	549.192	1	ENSMUSG00000026825	#N/A	#N/A	#N/A	#N/A	#N/A	2
ENSMUSG00000096094	A630095N17Rik	chr1;chr1;chr1;chr1;chr1;chr1;chr1;chr1;chr1	75220095;75220256;75223294;75223294;75223623;75230863;75231267;75231975;75231975	75220573;75220573;75223430;75223430;75223654;75230999;75231476;75232102;75232090	-;-;-;-;-;-;-;-;-	1123	0	0	0	0	0	0	0	0	0	0	0	0	not DEG	#N/A	#N/A	#N/A	#N/A	#N/A	#N/A	1
ENSMUSG00000026203	Dnajb2	chr1;chr1;chr1;chr1;chr1;chr1;chr1;chr1;chr1;chr1;chr1;chr1;chr1;chr1;chr1;chr1;chr1;chr1;chr1;chr1;chr1;chr1;chr1;chr1;chr1;chr1;chr1;chr1;chr1;chr1;chr1;chr1;chr1;chr1;chr1;chr1;chr1;chr1;chr1;chr1;chr1;chr1;chr1;chr1;chr1;chr1;chr1;chr1;chr1;chr1;chr1;chr1;chr1;chr1;chr1;chr1;chr1;chr1;chr1;chr1;chr1;chr1;chr1;chr1;chr1;chr1;chr1;chr1;chr1;chr1;chr1;chr1;chr1;chr1;chr1;chr1;chr1;chr1	75236406;75236465;75236465;75236469;75236487;75236513;75236556;75236614;75236772;75236852;75236852;75236852;75236852;75236852;75237075;75237455;75237455;75237455;75237455;75237455;75237455;75237455;75237455;75237455;75237455;75238924;75239108;75239280;75239280;75239280;75239280;75239280;75239508;75239508;75239508;75239508;75239508;75239508;75239508;75240892;75240892;75240892;75240892;75240892;75240892;75240892;75240892;75241171;75241171;75241171;75241171;75241171;75241171;75241171;75241409;75241409;75241409;75241409;75241409;75241409;75241409;75241409;75243458;75243458;75243458;75243458;75243458;75243458;75243458;75243458;75244435;75244794;75244794;75244794;75244794;75244794;75244794;75244794	75236589;75236948;75236948;75236537;75236589;75236589;75236589;75236948;75236948;75236948;75236948;75236948;75236948;75236948;75237344;75237564;75237681;75237524;75237564;75237564;75237564;75237564;75237564;75237564;75237564;75239630;75239333;75239333;75239333;75239333;75239333;75239333;75239630;75239630;75239630;75239630;75239630;75239630;75239630;75240921;75240984;75240984;75240984;75240984;75240984;75240984;75240984;75241273;75241273;75241273;75241273;75241273;75241273;75241273;75241479;75241479;75241479;75241479;75241479;75241479;75241479;75241479;75243661;75243661;75243661;75243661;75243661;75243661;75243661;75245688;75244590;75244927;75245690;75245055;75245690;75245692;75244804;75244804	+;+;+;+;+;+;+;+;+;+;+;+;+;+;+;+;+;+;+;+;+;+;+;+;+;+;+;+;+;+;+;+;+;+;+;+;+;+;+;+;+;+;+;+;+;+;+;+;+;+;+;+;+;+;+;+;+;+;+;+;+;+;+;+;+;+;+;+;+;+;+;+;+;+;+;+;+;+	4249	563.186	508.075	847.841	690.553	675.435	637.921	811.012	720.163	126.06	181.03	154.549	180.181	not DEG	#N/A	#N/A	#N/A	ENSMUSG00000026203	#N/A	#N/A	3
ENSMUSG00000026810	Dpm2	chr2;chr2;chr2;chr2;chr2;chr2;chr2;chr2;chr2;chr2;chr2;chr2	32570858;32570858;32570867;32571206;32571206;32572047;32572297;32572297;32572297;32572959;32572959;32572959	32570912;32570912;32571295;32571295;32571295;32572399;32572399;32573563;32572399;32573081;32573456;32573579	+;+;+;+;+;+;+;+;+;+;+;+	1971	448.437	406.063	630.213	483.557	538.189	555.245	697.943	693.49	216.768	282.539	277.381	352.976	1	#N/A	#N/A	#N/A	#N/A	ENSMUSG00000026810	#N/A	4
ENSMUSG00000026817	Ak1	chr2;chr2;chr2;chr2;chr2;chr2;chr2;chr2;chr2;chr2;chr2;chr2;chr2;chr2;chr2;chr2;chr2;chr2;chr2;chr2;chr2;chr2;chr2;chr2;chr2;chr2;chr2;chr2;chr2;chr2;chr2;chr2;chr2	32621758;32625437;32625438;32628390;32628451;32628451;32628451;32629504;32629521;32629849;32629849;32629849;32629849;32629849;32630235;32630235;32630235;32630235;32630235;32630250;32631076;32631076;32631076;32631076;32631076;32631076;32633294;32633294;32633294;32633294;32633641;32633641;32633641	32621877;32625538;32625538;32628488;32628488;32628488;32628488;32629616;32629884;32629884;32629884;32629884;32629884;32629884;32630398;32630398;32630398;32630398;32630398;32630398;32631192;32631192;32631172;32631135;32631192;32631192;32633485;32633400;32633485;32633485;32635052;32635054;32635058	+;+;+;+;+;+;+;+;+;+;+;+;+;+;+;+;+;+;+;+;+;+;+;+;+;+;+;+;+;+;+;+;+	2593	79.865	58.9553	498.73	391.936	746.371	697.109	1222.17	1050.9	26.7683	171.744	278.342	438.31	1	#N/A	#N/A	#N/A	#N/A	#N/A	#N/A	2
ENSMUSG00000026797	Stxbp1	chr2;chr2;chr2;chr2;chr2;chr2;chr2;chr2;chr2;chr2;chr2;chr2;chr2;chr2;chr2;chr2;chr2;chr2;chr2;chr2;chr2;chr2;chr2;chr2;chr2;chr2;chr2;chr2;chr2;chr2;chr2;chr2;chr2;chr2;chr2;chr2;chr2;chr2;chr2;chr2;chr2;chr2;chr2;chr2;chr2;chr2;chr2;chr2;chr2;chr2;chr2;chr2;chr2;chr2;chr2;chr2;chr2;chr2;chr2;chr2	32787602;32787607;32787961;32794588;32796016;32796016;32796016;32798105;32798105;32798105;32800580;32800580;32800580;32801820;32801820;32801820;32802754;32802754;32802754;32806069;32806069;32806069;32806721;32806721;32806721;32808002;32808002;32808002;32809101;32809101;32809101;32811105;32811105;32811105;32812021;32812021;32812021;32814879;32814879;32814879;32816514;32816897;32817286;32817286;32817302;32818427;32818427;32818427;32819834;32819834;32819834;32821835;32821835;32821835;32823536;32823536;32823536;32847055;32847055;32847055	32789637;32789637;32789637;32794713;32796170;32796170;32796170;32798190;32798190;32798190;32800681;32800681;32800681;32801929;32801929;32801929;32802892;32802892;32802892;32806149;32806149;32806149;32806786;32806786;32806786;32808062;32808062;32808062;32809208;32809208;32809208;32811235;32811235;32811235;32812105;32812105;32812105;32815027;32815027;32815027;32817596;32817190;32817389;32817389;32817389;32818505;32818505;32818505;32819910;32819910;32819910;32821916;32821916;32821916;32823583;32823585;32823585;32847206;32847202;32847245	-;-;-;-;-;-;-;-;-;-;-;-;-;-;-;-;-;-;-;-;-;-;-;-;-;-;-;-;-;-;-;-;-;-;-;-;-;-;-;-;-;-;-;-;-;-;-;-;-;-;-;-;-;-;-;-;-;-;-;-	4997	626.068	559.081	4308.73	4538.65	8489.2	7819.46	11918.5	11335.9	118.586	885.269	1631.85	2326.83	1	#N/A	#N/A	#N/A	#N/A	#N/A	ENSMUSG00000026797	2
ENSMUSG00000038860	Garnl3	chr2;chr2;chr2;chr2;chr2;chr2;chr2;chr2;chr2;chr2;chr2;chr2;chr2;chr2;chr2;chr2;chr2;chr2;chr2;chr2;chr2;chr2;chr2;chr2;chr2;chr2;chr2;chr2;chr2;chr2;chr2;chr2;chr2;chr2;chr2;chr2;chr2;chr2;chr2;chr2;chr2;chr2;chr2;chr2;chr2;chr2;chr2;chr2;chr2;chr2;chr2;chr2;chr2;chr2;chr2;chr2;chr2;chr2;chr2;chr2;chr2;chr2;chr2;chr2;chr2;chr2;chr2;chr2;chr2;chr2;chr2;chr2;chr2;chr2;chr2;chr2;chr2;chr2;chr2;chr2;chr2;chr2;chr2;chr2;chr2;chr2;chr2;chr2;chr2;chr2;chr2;chr2;chr2;chr2;chr2;chr2;chr2;chr2;chr2;chr2;chr2;chr2;chr2;chr2;chr2;chr2;chr2;chr2;chr2;chr2;chr2;chr2;chr2;chr2;chr2;chr2;chr2;chr2;chr2;chr2;chr2;chr2;chr2;chr2;chr2;chr2;chr2;chr2;chr2;chr2;chr2;chr2;chr2;chr2;chr2;chr2;chr2;chr2;chr2;chr2;chr2;chr2;chr2	32986224;32986374;32986374;32989506;32989506;32989506;32990564;32990564;32990564;32992123;32992123;32992123;32995047;32995047;32995047;32997656;32997656;32997656;33002779;33002779;33002779;33003784;33003784;33003784;33004632;33005049;33005049;33005049;33006798;33006798;33006798;33006798;33007249;33007249;33007249;33008928;33009229;33011400;33011400;33011400;33015186;33015186;33015186;33015186;33015212;33016685;33016685;33016685;33016685;33016685;33018501;33018501;33018501;33018501;33019309;33021408;33022662;33022662;33022662;33022662;33022662;33023489;33023489;33023489;33023489;33023489;33026080;33026080;33026080;33026080;33026080;33026080;33031070;33031070;33031070;33031070;33031070;33034031;33034031;33034031;33034031;33034031;33034710;33034710;33034710;33034710;33034710;33041443;33041443;33041443;33041443;33045488;33045488;33045488;33045488;33046584;33046584;33046584;33046584;33046615;33052096;33052096;33052096;33052096;33052096;33054158;33054158;33054158;33054158;33054158;33054164;33054169;33054171;33054216;33064004;33064004;33064004;33064004;33064004;33064004;33064004;33064004;33064004;33085875;33085875;33085875;33085875;33085875;33085875;33085875;33085875;33086357;33086779;33087082;33104849;33104849;33104853;33104853;33104853;33130424;33131313;33131591;33131591	32986830;32986830;32986830;32989632;32989632;32989632;32990779;32990779;32990779;32992261;32992261;32992261;32995165;32995165;32995165;32997763;32997763;32997763;33002845;33002845;33002845;33003942;33003942;33003942;33005227;33005227;33005227;33005227;33008328;33006914;33006914;33006914;33007347;33007347;33007347;33009055;33011511;33011511;33011511;33011511;33015260;33015260;33015260;33015260;33015260;33016789;33016789;33016789;33016789;33016789;33018616;33018616;33018616;33018616;33019885;33023534;33022768;33022768;33022768;33022768;33022768;33023534;33023534;33023534;33023534;33023534;33027194;33026188;33026188;33026188;33026188;33026188;33031173;33031173;33031173;33031173;33031173;33034129;33034129;33034129;33034129;33034129;33034784;33034785;33034785;33034785;33034785;33041469;33041469;33041469;33041469;33045551;33045551;33045551;33045551;33046648;33046648;33046648;33046648;33046648;33052214;33052214;33052214;33052214;33052214;33054257;33054257;33054257;33054257;33054257;33054257;33054257;33054257;33054257;33064078;33064078;33064078;33064078;33064078;33064078;33064078;33064078;33064078;33085944;33085944;33085944;33085944;33085944;33085944;33086366;33085944;33086555;33086800;33087253;33105023;33105028;33105023;33105023;33105023;33130608;33131436;33131654;33131650	-;-;-;-;-;-;-;-;-;-;-;-;-;-;-;-;-;-;-;-;-;-;-;-;-;-;-;-;-;-;-;-;-;-;-;-;-;-;-;-;-;-;-;-;-;-;-;-;-;-;-;-;-;-;-;-;-;-;-;-;-;-;-;-;-;-;-;-;-;-;-;-;-;-;-;-;-;-;-;-;-;-;-;-;-;-;-;-;-;-;-;-;-;-;-;-;-;-;-;-;-;-;-;-;-;-;-;-;-;-;-;-;-;-;-;-;-;-;-;-;-;-;-;-;-;-;-;-	12352	147.337	162.293	223.673	203.603	320.755	352.313	1045.37	1122.92	12.5336	17.2958	27.2453	87.7709	2	ENSMUSG00000038860	#N/A	#N/A	ENSMUSG00000038860	#N/A	ENSMUSG00000038860	5
ENSMUSG00000026878	Rab14	chr2;chr2;chr2;chr2;chr2;chr2;chr2;chr2;chr2;chr2;chr2;chr2;chr2;chr2;chr2;chr2;chr2;chr2;chr2;chr2;chr2;chr2;chr2;chr2;chr2;chr2;chr2;chr2;chr2;chr2;chr2;chr2;chr2;chr2;chr2;chr2;chr2;chr2;chr2;chr2;chr2;chr2;chr2;chr2;chr2;chr2;chr2;chr2;chr2;chr2;chr2;chr2;chr2	35180205;35180205;35182129;35182163;35182401;35183190;35183393;35183393;35183393;35183393;35183603;35183744;35183744;35183744;35183744;35183744;35186285;35186674;35186674;35186674;35186674;35186674;35187706;35189900;35189900;35189900;35189900;35189900;35189900;35189900;35191512;35191512;35191512;35191512;35191512;35191537;35191979;35192621;35192621;35192621;35192621;35192621;35192621;35192621;35195980;35199874;35200681;35200760;35200760;35200760;35200760;35200760;35200760	35183831;35182447;35182447;35182447;35182568;35183423;35183423;35183423;35183423;35183423;35183831;35183831;35184148;35183831;35184050;35183831;35186740;35186740;35186740;35186740;35186740;35186740;35191422;35190077;35190077;35190077;35189960;35190077;35190077;35190077;35191565;35191565;35191565;35191565;35191565;35191565;35192196;35192679;35192679;35192679;35192663;35192679;35192679;35192679;35200982;35200009;35200789;35200978;35200947;35200972;35200976;35201120;35201120	-;-;-;-;-;-;-;-;-;-;-;-;-;-;-;-;-;-;-;-;-;-;-;-;-;-;-;-;-;-;-;-;-;-;-;-;-;-;-;-;-;-;-;-;-;-;-;-;-;-;-;-;-	13589	2820.98	3035.2	3143.51	4156.89	4445.84	4534.03	5227.89	5417.22	215.475	268.614	330.41	391.681	1	#N/A	#N/A	#N/A	#N/A	#N/A	#N/A	3
ENSMUSG00000026885	Ttll11	chr2;chr2;chr2;chr2;chr2;chr2;chr2;chr2;chr2;chr2;chr2;chr2;chr2;chr2;chr2;chr2;chr2;chr2;chr2;chr2;chr2;chr2;chr2;chr2;chr2;chr2;chr2;chr2;chr2;chr2;chr2;chr2;chr2;chr2;chr2;chr2;chr2;chr2;chr2;chr2;chr2;chr2;chr2;chr2;chr2;chr2;chr2;chr2;chr2;chr2;chr2;chr2;chr2	35751241;35751241;35751662;35751947;35784085;35784089;35784089;35784089;35784089;35795357;35795357;35795357;35795357;35795357;35817723;35881902;35889265;35889265;35889265;35889265;35889286;35890272;35890272;35890272;35890272;35890272;35902351;35902570;35902570;35902570;35902570;35902570;35902646;35902666;35940674;35940674;35940674;35940674;35940674;35940674;35944863;35944863;35944863;35944863;35944863;35944863;35944863;35950484;35952288;35979172;35979172;35979172;35979172	35752492;35752492;35752492;35752492;35784195;35784195;35784195;35784195;35784195;35795602;35795602;35795602;35795602;35795602;35817821;35882002;35889370;35889380;35889380;35889380;35889380;35890367;35890367;35890367;35890367;35890367;35903145;35903145;35903145;35903145;35903145;35903145;35903145;35903145;35940807;35940807;35940807;35940806;35940807;35940807;35944959;35944959;35944959;35944947;35944959;35944959;35944959;35950591;35952414;35979913;35979766;35979624;35979624	-;-;-;-;-;-;-;-;-;-;-;-;-;-;-;-;-;-;-;-;-;-;-;-;-;-;-;-;-;-;-;-;-;-;-;-;-;-;-;-;-;-;-;-;-;-;-;-;-;-;-;-;-	4024	40.3915	31.1337	57.4295	33.9338	94.0674	72.3415	136.71	152.034	8.88732	11.3523	20.6771	35.8778	1	#N/A	#N/A	#N/A	#N/A	#N/A	#N/A	2
ENSMUSG00000026895	Ndufa8	chr2;chr2;chr2;chr2	36036326;36039712;36044350;36049192	36036641;36039877;36044513;36049406	-;-;-;-	861	596.692	561.069	760.186	614.202	727.866	692.412	969.308	912.206	672.335	798.135	824.784	1092.63	1	#N/A	#N/A	#N/A	#N/A	#N/A	#N/A	3
ENSMUSG00000026890	Lhx6	chr2;chr2;chr2;chr2;chr2;chr2;chr2;chr2;chr2;chr2;chr2;chr2;chr2;chr2;chr2;chr2;chr2;chr2;chr2;chr2;chr2;chr2;chr2;chr2;chr2;chr2;chr2;chr2;chr2;chr2;chr2;chr2;chr2;chr2;chr2;chr2;chr2;chr2;chr2;chr2;chr2;chr2;chr2;chr2;chr2;chr2;chr2;chr2;chr2;chr2;chr2;chr2;chr2;chr2;chr2;chr2;chr2;chr2;chr2;chr2;chr2;chr2;chr2;chr2;chr2;chr2;chr2;chr2	36081953;36081953;36081953;36081953;36081954;36083684;36083687;36087368;36087368;36087368;36090962;36090962;36090962;36090962;36090962;36090962;36090962;36091320;36091320;36091320;36091320;36091320;36091320;36091320;36091606;36091606;36091606;36091606;36091606;36091606;36091606;36094213;36094213;36094213;36094213;36094213;36094213;36094213;36094225;36101323;36102858;36102858;36102858;36102858;36102858;36102858;36102858;36102858;36103346;36103346;36103346;36103346;36103346;36103346;36103346;36103346;36103894;36103894;36103894;36103894;36103894;36103894;36103894;36104770;36105124;36105124;36105124;36105124	36084075;36084075;36084075;36084075;36084075;36084075;36084075;36087471;36087471;36087471;36091136;36091136;36091136;36091136;36091136;36091136;36091136;36091415;36091415;36091415;36091415;36091415;36091415;36091415;36091706;36091706;36091706;36091706;36091706;36091706;36091706;36094433;36094433;36094273;36094433;36094433;36094433;36094433;36094433;36102364;36102979;36102979;36102979;36102979;36102979;36102979;36102979;36102979;36103528;36103592;36103528;36103528;36103528;36103528;36103528;36103528;36103965;36103965;36103965;36103965;36103965;36104060;36104060;36104891;36105255;36105408;36105408;36105271	-;-;-;-;-;-;-;-;-;-;-;-;-;-;-;-;-;-;-;-;-;-;-;-;-;-;-;-;-;-;-;-;-;-;-;-;-;-;-;-;-;-;-;-;-;-;-;-;-;-;-;-;-;-;-;-;-;-;-;-;-;-;-;-;-;-;-;-	4805	2.75396	2.64967	9.06782	13.5735	58.5994	117.438	522.172	682.821	0.562293	2.35602	18.3181	125.39	1	#N/A	ENSMUSG00000026890	#N/A	#N/A	#N/A	#N/A	1
ENSMUSG00000066798	Zbtb6	chr2;chr2;chr2;chr2;chr2	37425500;37425503;37430809;37430809;37442687	37429923;37429923;37430979;37430919;37443171	-;-;-;-;-	5080	907.431	1055.23	986.881	1228.4	1363.21	1338.79	1506.9	1824.41	193.176	218.04	265.944	327.885	1	#N/A	#N/A	#N/A	ENSMUSG00000066798	#N/A	#N/A	3
ENSMUSG00000035437	Rabgap1	chr2;chr2;chr2;chr2;chr2;chr2;chr2;chr2;chr2;chr2;chr2;chr2;chr2;chr2;chr2;chr2;chr2;chr2;chr2;chr2;chr2;chr2;chr2;chr2;chr2;chr2;chr2;chr2;chr2;chr2;chr2;chr2;chr2;chr2;chr2;chr2;chr2;chr2;chr2;chr2;chr2;chr2;chr2;chr2;chr2;chr2;chr2;chr2;chr2;chr2;chr2;chr2;chr2;chr2;chr2;chr2;chr2;chr2;chr2;chr2;chr2;chr2;chr2;chr2;chr2;chr2;chr2;chr2;chr2;chr2;chr2;chr2;chr2;chr2;chr2;chr2;chr2;chr2;chr2;chr2;chr2;chr2;chr2;chr2;chr2;chr2;chr2;chr2;chr2;chr2;chr2;chr2;chr2;chr2;chr2;chr2;chr2;chr2;chr2;chr2;chr2;chr2;chr2;chr2;chr2;chr2;chr2;chr2;chr2;chr2;chr2;chr2;chr2;chr2;chr2	37443279;37443285;37443296;37451636;37452245;37452245;37452267;37469377;37469377;37469377;37469377;37469516;37469516;37472295;37472295;37472295;37472295;37472295;37472295;37473579;37473579;37473579;37473579;37473579;37473579;37475292;37475292;37475292;37475292;37475292;37475292;37483728;37483728;37483728;37483728;37483728;37487066;37487066;37487066;37487066;37487066;37487512;37487512;37487512;37487512;37487512;37489731;37489731;37489731;37489731;37490865;37491910;37491910;37491910;37491910;37491931;37495583;37495583;37495583;37495583;37495583;37502868;37502868;37502868;37502868;37508928;37508928;37508928;37508928;37516519;37532516;37532516;37532516;37532516;37537302;37537302;37537302;37537302;37540417;37540417;37540417;37540417;37541033;37541033;37541033;37541033;37542637;37542637;37542637;37542637;37543103;37543103;37543103;37543103;37555706;37555706;37555706;37556196;37556196;37556196;37560475;37560475;37560475;37561369;37561369;37561369;37561892;37561892;37561892;37563436;37563436;37563436;37564765;37564765;37564765	37443456;37443456;37443456;37453788;37452301;37452301;37452301;37469576;37469576;37469576;37469576;37469576;37469576;37472514;37472514;37472514;37472514;37472514;37472514;37473783;37473783;37473783;37473783;37473783;37473783;37475466;37475363;37475466;37475466;37475466;37475466;37483885;37483885;37483885;37483885;37483885;37487176;37487176;37487176;37487176;37487176;37487578;37487578;37488166;37487578;37487578;37489833;37489833;37489833;37489833;37493946;37492079;37492079;37492079;37492079;37492079;37495757;37495757;37495757;37495757;37495589;37502961;37502961;37502961;37502961;37509138;37509078;37509078;37509078;37516699;37532629;37532629;37532629;37532629;37537376;37537376;37537376;37537376;37540542;37540542;37540542;37540542;37541176;37541176;37541176;37541176;37542678;37542678;37542678;37542678;37543231;37543231;37544962;37543231;37555798;37555798;37555798;37556306;37556306;37556306;37560579;37560579;37560579;37561452;37561452;37561452;37561963;37561963;37561963;37563633;37563633;37563633;37565053;37566454;37566437	+;+;+;+;+;+;+;+;+;+;+;+;+;+;+;+;+;+;+;+;+;+;+;+;+;+;+;+;+;+;+;+;+;+;+;+;+;+;+;+;+;+;+;+;+;+;+;+;+;+;+;+;+;+;+;+;+;+;+;+;+;+;+;+;+;+;+;+;+;+;+;+;+;+;+;+;+;+;+;+;+;+;+;+;+;+;+;+;+;+;+;+;+;+;+;+;+;+;+;+;+;+;+;+;+;+;+;+;+;+;+;+;+;+;+	12615	2054.92	2312.5	2460.4	3261.04	3784.29	3914.9	4018.05	4328.98	173.104	226.771	305.16	330.838	3	#N/A	#N/A	#N/A	ENSMUSG00000035437	#N/A	#N/A	3
ENSMUSG00000053164	Gpr21	chr2;chr2;chr2;chr2	37516332;37516626;37517059;37517059	37516445;37516699;37520603;37517171	+;+;+;+	3733	16.9828	24.5095	108.814	198.513	615.294	641.679	1606.6	1603.03	5.5575	41.1635	168.36	429.9	1	#N/A	#N/A	#N/A	#N/A	#N/A	ENSMUSG00000053164	2
ENSMUSG00000049252	Lrp1b	chr2;chr2;chr2;chr2;chr2;chr2;chr2;chr2;chr2;chr2;chr2;chr2;chr2;chr2;chr2;chr2;chr2;chr2;chr2;chr2;chr2;chr2;chr2;chr2;chr2;chr2;chr2;chr2;chr2;chr2;chr2;chr2;chr2;chr2;chr2;chr2;chr2;chr2;chr2;chr2;chr2;chr2;chr2;chr2;chr2;chr2;chr2;chr2;chr2;chr2;chr2;chr2;chr2;chr2;chr2;chr2;chr2;chr2;chr2;chr2;chr2;chr2;chr2;chr2;chr2;chr2;chr2;chr2;chr2;chr2;chr2;chr2;chr2;chr2;chr2;chr2;chr2;chr2;chr2;chr2;chr2;chr2;chr2;chr2;chr2;chr2;chr2;chr2;chr2;chr2;chr2;chr2;chr2;chr2;chr2;chr2;chr2;chr2;chr2;chr2;chr2;chr2;chr2;chr2;chr2;chr2;chr2;chr2;chr2;chr2;chr2;chr2;chr2;chr2;chr2;chr2;chr2;chr2;chr2;chr2;chr2;chr2;chr2;chr2;chr2;chr2;chr2;chr2;chr2;chr2;chr2;chr2;chr2;chr2;chr2;chr2;chr2;chr2;chr2;chr2;chr2;chr2;chr2;chr2;chr2;chr2;chr2;chr2;chr2;chr2;chr2;chr2;chr2;chr2;chr2;chr2;chr2;chr2;chr2;chr2;chr2;chr2;chr2;chr2;chr2;chr2;chr2;chr2;chr2;chr2;chr2;chr2;chr2;chr2;chr2;chr2;chr2;chr2;chr2;chr2;chr2;chr2;chr2;chr2;chr2;chr2;chr2;chr2;chr2;chr2;chr2;chr2;chr2;chr2;chr2;chr2;chr2;chr2;chr2;chr2;chr2;chr2;chr2;chr2;chr2;chr2;chr2;chr2;chr2;chr2;chr2;chr2;chr2;chr2;chr2;chr2;chr2;chr2;chr2;chr2;chr2;chr2;chr2;chr2;chr2	40595246;40595248;40595534;40595534;40598413;40600254;40600254;40600254;40600254;40600284;40601505;40601505;40601505;40601505;40601505;40611432;40611432;40611432;40611432;40611432;40615096;40627317;40628638;40629607;40629607;40629607;40637706;40637706;40637706;40647087;40647087;40647087;40657364;40657364;40657364;40661451;40661451;40663616;40663616;40665073;40665073;40677491;40677491;40677516;40678992;40678992;40678992;40697350;40697350;40697350;40699512;40699512;40699512;40701757;40701757;40702711;40702711;40703814;40715372;40725382;40725848;40730697;40742762;40750900;40801392;40801393;40802891;40802891;40803175;40803175;40810673;40810673;40821586;40821586;40822507;40822507;40851631;40851631;40858402;40858402;40860650;40860650;40869115;40869115;40870221;40870221;40874963;40874963;40876542;40876542;40879465;40879465;40882140;40882140;40886641;40886641;40889222;40889222;40902977;40902977;40903366;40903366;40919136;40919136;40922292;40922292;40927201;40927201;40927830;40927830;40998053;40998053;41004568;41004568;41110754;41110754;41112259;41112259;41112684;41112684;41112968;41112968;41122911;41122911;41123599;41123599;41185870;41185870;41188813;41188813;41193538;41193538;41245940;41245940;41268337;41268337;41269155;41269155;41282037;41282037;41282066;41284095;41284095;41284095;41295465;41295465;41295465;41295996;41295996;41295996;41302805;41302805;41302805;41312476;41312476;41312476;41341691;41341691;41341691;41344418;41344418;41344418;41375834;41375834;41375834;41408235;41408235;41408235;41408902;41408902;41408902;41435517;41435517;41435517;41445101;41445101;41449186;41449186;41458300;41458300;41468822;41468822;41470942;41470942;41476635;41476635;41496148;41498165;41498165;41501999;41501999;41501999;41506645;41506645;41506645;41511405;41511405;41511405;41670901;41670901;41670901;41728553;41728553;41728553;41770845;41770845;41770845;41788958;41788958;41788958;41960641;41960641;42054119;42321682;42323594;42323594;42323594;42323594;42649878;42652735;42652735;42652735;42652735;42652735;42652735	40597074;40597074;40597074;40597074;40598511;40600398;40600398;40600398;40600398;40600398;40601595;40601595;40601595;40601595;40601595;40611508;40611508;40611508;40611508;40611508;40615251;40627336;40628751;40629711;40629711;40629711;40637880;40637880;40637880;40647248;40647248;40647248;40657388;40657528;40657528;40661576;40661576;40663789;40663789;40665189;40665189;40677597;40677597;40677597;40679215;40679215;40679215;40697518;40697591;40697591;40699776;40699631;40699631;40701891;40701891;40702800;40702848;40703939;40715494;40725514;40725954;40730826;40742868;40751016;40801511;40801511;40803010;40803010;40803291;40803291;40810766;40810766;40821734;40821734;40822695;40822695;40851830;40851830;40858583;40858583;40860772;40860772;40869200;40869200;40870404;40870404;40875150;40875150;40876682;40876682;40879587;40879587;40882268;40882268;40886760;40886760;40889344;40889344;40903126;40903126;40903479;40903479;40919255;40919255;40922420;40922420;40927326;40927326;40928022;40928022;40998257;40998257;41004757;41004757;41111125;41111125;41112383;41112383;41112835;41112835;41113094;41113094;41123040;41123040;41123733;41123733;41186001;41186001;41188938;41188938;41193678;41193678;41246089;41246089;41268431;41268431;41269329;41269329;41282264;41282264;41282264;41284226;41284226;41284226;41295709;41295709;41295709;41296160;41296160;41296160;41303009;41303009;41303009;41312673;41312673;41312673;41341936;41341936;41341936;41344618;41344618;41344618;41376016;41376016;41376016;41408402;41408402;41408402;41408982;41408982;41408982;41435633;41435633;41435633;41445226;41445226;41449326;41449326;41458422;41458422;41469011;41469011;41471161;41471161;41476815;41476815;41498401;41498401;41498401;41502142;41502142;41502142;41506816;41506816;41506816;41511627;41511627;41511627;41671063;41671063;41671063;41728810;41728810;41728810;41770973;41770973;41770973;41789077;41789078;41789077;41960778;41960778;42054601;42323716;42323716;42323716;42323716;42323716;42652507;42653015;42653256;42652926;42653073;42653057;42653624	-;-;-;-;-;-;-;-;-;-;-;-;-;-;-;-;-;-;-;-;-;-;-;-;-;-;-;-;-;-;-;-;-;-;-;-;-;-;-;-;-;-;-;-;-;-;-;-;-;-;-;-;-;-;-;-;-;-;-;-;-;-;-;-;-;-;-;-;-;-;-;-;-;-;-;-;-;-;-;-;-;-;-;-;-;-;-;-;-;-;-;-;-;-;-;-;-;-;-;-;-;-;-;-;-;-;-;-;-;-;-;-;-;-;-;-;-;-;-;-;-;-;-;-;-;-;-;-	23774	2.75396	9.93628	12.0904	35.6305	58.5994	46.0355	224.082	258.725	0.266893	1.00364	2.20062	10.1541	2	#N/A	#N/A	#N/A	#N/A	#N/A	ENSMUSG00000049252	2
ENSMUSG00000049744	Arhgap15	chr2;chr2;chr2;chr2;chr2;chr2;chr2;chr2;chr2;chr2;chr2;chr2;chr2;chr2;chr2;chr2;chr2;chr2;chr2;chr2;chr2;chr2;chr2;chr2;chr2;chr2;chr2;chr2;chr2;chr2;chr2;chr2;chr2;chr2;chr2;chr2;chr2;chr2;chr2;chr2;chr2;chr2;chr2;chr2;chr2;chr2;chr2;chr2;chr2;chr2;chr2;chr2;chr2	43748824;43748834;43748869;43748870;43780617;43780617;43780617;43780617;43828695;43828695;43828695;43828695;43844750;43844750;43844750;43844750;43845755;43856806;43856806;43856806;43856806;43890428;43890428;43890428;43890428;44063762;44063762;44063762;44064984;44064984;44064984;44065041;44116594;44116594;44116594;44116594;44142250;44142250;44142250;44142250;44176371;44176371;44176371;44243105;44243105;44243105;44322676;44322676;44322676;44386301;44386301;44388352;44394309	43748899;43748899;43748899;43748899;43780794;43780794;43780794;43780794;43828763;43828763;43828763;43828763;43844811;43844811;43844811;43844811;43845832;43856893;43856893;43856893;43856893;43890517;43894708;43890517;43890517;44063860;44063860;44063860;44065107;44065107;44065107;44065107;44116716;44116716;44116716;44116716;44142456;44142348;44142348;44142348;44176448;44176448;44176448;44243239;44243239;44243239;44322781;44322781;44322781;44387623;44387619;44388497;44395953	+;+;+;+;+;+;+;+;+;+;+;+;+;+;+;+;+;+;+;+;+;+;+;+;+;+;+;+;+;+;+;+;+;+;+;+;+;+;+;+;+;+;+;+;+;+;+;+;+;+;+;+;+	8818	0	0	6.04521	10.1801	12.3367	15.032	25.6975	21.3382	0	0.920014	1.55187	2.66702	1	#N/A	#N/A	#N/A	#N/A	#N/A	ENSMUSG00000049744	2
ENSMUSG00000026765	Lypd6b	chr2;chr2;chr2;chr2;chr2;chr2;chr2;chr2;chr2;chr2;chr2;chr2;chr2;chr2;chr2;chr2;chr2;chr2;chr2;chr2;chr2	49787688;49787731;49840088;49840090;49860701;49860701;49863811;49863811;49863811;49903376;49920306;49930925;49930925;49930925;49934762;49937853;49942445;49942445;49943522;49946080;49947420	49787773;49787773;49840143;49840143;49860789;49860789;49863906;49863906;49863906;49903452;49920386;49930984;49930984;49930984;49934827;49938033;49942537;49942596;49943620;49946210;49948849	+;+;+;+;+;+;+;+;+;+;+;+;+;+;+;+;+;+;+;+;+	2604	33.9656	27.1592	64.986	81.4412	171.172	203.872	198.384	304.069	11.7367	28.1158	72.013	96.4772	1	#N/A	#N/A	#N/A	#N/A	#N/A	ENSMUSG00000026765	5
ENSMUSG00000004872	Pax3	chr1;chr1;chr1;chr1;chr1;chr1;chr1;chr1;chr1;chr1;chr1;chr1;chr1;chr1;chr1;chr1;chr1;chr1;chr1;chr1;chr1;chr1	78101267;78101270;78103328;78121578;78121578;78122591;78122591;78132228;78132228;78183456;78192442;78192442;78192442;78193740;78193740;78193740;78195251;78195251;78195251;78196665;78196665;78196665	78102835;78103574;78103574;78121792;78121792;78122756;78122756;78132433;78132433;78185776;78192576;78192576;78192576;78193869;78193869;78193869;78195486;78195486;78195486;78197113;78197134;78196838	-;-;-;-;-;-;-;-;-;-;-;-;-;-;-;-;-;-;-;-;-;-	6187	0	0	0	0	0	0	0	0	0	0	0	0	not DEG	#N/A	ENSMUSG00000004872	ENSMUSG00000004872	ENSMUSG00000004872	#N/A	#N/A	1
ENSMUSG00000017412	Cacnb4	chr2;chr2;chr2;chr2;chr2;chr2;chr2;chr2;chr2;chr2;chr2;chr2;chr2;chr2;chr2;chr2;chr2;chr2;chr2;chr2;chr2;chr2;chr2;chr2;chr2;chr2;chr2;chr2;chr2;chr2;chr2;chr2;chr2;chr2;chr2;chr2;chr2;chr2;chr2;chr2;chr2;chr2;chr2;chr2;chr2;chr2;chr2;chr2;chr2;chr2;chr2;chr2;chr2;chr2;chr2;chr2;chr2;chr2;chr2	52428320;52428325;52428325;52428325;52436886;52436886;52436886;52436886;52449950;52449950;52449950;52449950;52451869;52451869;52451869;52451869;52455600;52455600;52455600;52455600;52464610;52464610;52464610;52464610;52465598;52465598;52465598;52465598;52465894;52465894;52465894;52467144;52467244;52467244;52467244;52467244;52469477;52469477;52469477;52469477;52474863;52474863;52474863;52474863;52477692;52477692;52477692;52477692;52556187;52556202;52556595;52558269;52558269;52675727;52675728;52675728;52676021;52676271;52676271	52434749;52434749;52434749;52434749;52437071;52437071;52437071;52437071;52450045;52450045;52450045;52450045;52452020;52452020;52452020;52452020;52455709;52455709;52455709;52455709;52464668;52464668;52464668;52464668;52465678;52465678;52465678;52465678;52465913;52465913;52465913;52467163;52467320;52467320;52467320;52467320;52469607;52469607;52469607;52469607;52474985;52474985;52474985;52474985;52477811;52477811;52477811;52477811;52556361;52556361;52556709;52558567;52558560;52675811;52675811;52675811;52676143;52676831;52676582	-;-;-;-;-;-;-;-;-;-;-;-;-;-;-;-;-;-;-;-;-;-;-;-;-;-;-;-;-;-;-;-;-;-;-;-;-;-;-;-;-;-;-;-;-;-;-;-;-;-;-;-;-;-;-;-;-;-;-	8963	49.5714	60.9425	132.995	268.077	541.273	745.024	1075.18	1210.94	6.165	22.3738	71.756	127.531	1	#N/A	#N/A	#N/A	#N/A	#N/A	ENSMUSG00000017412	2
ENSMUSG00000026245	Farsb	chr1;chr1;chr1;chr1;chr1;chr1;chr1;chr1;chr1;chr1;chr1;chr1;chr1;chr1;chr1;chr1;chr1;chr1;chr1;chr1;chr1;chr1;chr1;chr1;chr1;chr1;chr1;chr1;chr1;chr1;chr1;chr1;chr1;chr1;chr1;chr1;chr1;chr1;chr1;chr1;chr1;chr1;chr1;chr1;chr1;chr1;chr1;chr1;chr1;chr1;chr1;chr1;chr1;chr1;chr1;chr1;chr1;chr1;chr1;chr1;chr1;chr1;chr1;chr1;chr1;chr1;chr1;chr1;chr1;chr1;chr1;chr1;chr1;chr1;chr1;chr1;chr1;chr1;chr1;chr1	78417975;78425068;78425085;78425193;78443635;78443635;78443635;78454754;78454754;78454754;78458565;78458565;78458565;78462306;78462306;78462306;78462835;78462835;78462835;78462996;78463272;78463272;78463272;78463272;78466967;78466967;78466967;78466967;78467971;78467971;78467971;78467971;78469252;78469252;78469252;78469252;78471083;78471083;78471083;78471083;78471186;78472484;78472484;78472484;78472484;78472484;78472570;78476190;78476190;78476190;78476190;78476190;78477871;78478193;78478193;78478193;78478193;78478193;78478193;78479957;78479957;78479957;78479957;78479957;78479957;78479957;78482308;78482308;78482308;78482308;78482308;78482308;78483284;78488785;78488785;78488785;78488785;78488785;78488785;78488785	78418222;78425345;78425345;78425345;78443790;78443790;78443790;78454871;78454871;78454871;78458657;78458657;78458657;78462386;78462386;78462386;78463042;78463042;78463042;78463042;78463333;78463333;78463333;78463333;78467018;78467018;78467018;78467018;78468032;78468032;78468032;78468032;78469322;78469322;78469322;78469322;78471191;78471191;78471191;78471191;78471191;78472634;78472634;78472634;78472634;78472634;78472634;78476305;78476305;78476305;78476305;78476305;78478262;78478262;78478262;78478262;78478262;78478262;78478262;78480111;78480111;78480111;78480111;78480013;78480111;78480111;78482363;78482363;78482363;78482363;78482363;78482363;78483382;78488837;78488842;78488795;78488859;78488862;78488897;78488859	-;-;-;-;-;-;-;-;-;-;-;-;-;-;-;-;-;-;-;-;-;-;-;-;-;-;-;-;-;-;-;-;-;-;-;-;-;-;-;-;-;-;-;-;-;-;-;-;-;-;-;-;-;-;-;-;-;-;-;-;-;-;-;-;-;-;-;-;-;-;-;-;-;-;-;-;-;-;-;-	2620	1248.92	1277.14	1145.57	1262.34	1182.78	1376.37	1365.05	1402.98	482.074	459.524	488.388	528.25	not DEG	#N/A	#N/A	#N/A	#N/A	#N/A	ENSMUSG00000026245	3
ENSMUSG00000090486	BC035947	chr1;chr1;chr1;chr1;chr1	78497026;78497029;78500179;78501074;78511856	78499785;78499785;78500333;78501165;78512158	-;-;-;-;-	3310	3.67195	9.93628	6.04521	1.69669	1.54209	4.6975	11.3069	8.00181	2.05562	1.16947	0.942537	2.91672	not DEG	#N/A	#N/A	#N/A	#N/A	#N/A	#N/A	2
ENSMUSG00000012187	Mogat1	chr1;chr1;chr1;chr1;chr1;chr1;chr1;chr1;chr1;chr1;chr1;chr1;chr1;chr1;chr1;chr1;chr1;chr1;chr1;chr1;chr1;chr1;chr1;chr1;chr1;chr1;chr1	78510991;78511160;78511169;78511812;78511867;78511868;78511868;78522685;78522685;78522685;78522685;78522690;78523574;78523574;78523574;78523574;78527570;78527570;78527570;78527570;78529053;78529053;78529053;78537628;78537944;78537944;78537944	78511088;78511221;78511221;78512055;78512055;78512055;78512055;78522837;78522863;78522863;78522863;78522863;78523778;78523778;78523778;78523778;78527744;78527744;78527744;78527695;78529252;78529252;78529235;78537792;78538173;78538173;78538171	+;+;+;+;+;+;+;+;+;+;+;+;+;+;+;+;+;+;+;+;+;+;+;+;+;+;+	1558	0	0	0	0	0	0	0	0	0	0	0	0	not DEG	#N/A	#N/A	#N/A	#N/A	#N/A	#N/A	2
ENSMUSG00000026826	Nr4a2	chr2;chr2;chr2;chr2;chr2;chr2;chr2;chr2;chr2;chr2;chr2;chr2;chr2;chr2;chr2;chr2;chr2;chr2;chr2;chr2;chr2;chr2;chr2;chr2;chr2;chr2;chr2;chr2;chr2;chr2;chr2;chr2;chr2;chr2;chr2;chr2	57106830;57106830;57106830;57107499;57108561;57108561;57108561;57108561;57109063;57109063;57109063;57109063;57110114;57110114;57110114;57110114;57110637;57110637;57110637;57110637;57111576;57111576;57111576;57111576;57112003;57112951;57112951;57112951;57112951;57112951;57112990;57114275;57114718;57114718;57123829;57123829	57108412;57108412;57108412;57108412;57108739;57108618;57108739;57108739;57109265;57109265;57109265;57109265;57110277;57110277;57110277;57110277;57110766;57110766;57110766;57110766;57112263;57112263;57112441;57112441;57112441;57113289;57113072;57113072;57113072;57113072;57113072;57114373;57115038;57115038;57124003;57124003	-;-;-;-;-;-;-;-;-;-;-;-;-;-;-;-;-;-;-;-;-;-;-;-;-;-;-;-;-;-;-;-;-;-;-;-	4059	798.65	853.195	382.36	432.656	229.771	328.825	1728.92	2861.98	203.479	100.396	68.8096	565.522	9	#N/A	#N/A	#N/A	#N/A	#N/A	#N/A	1
ENSMUSG00000026834	Acvr1c	chr2;chr2;chr2;chr2;chr2;chr2;chr2;chr2;chr2;chr2;chr2;chr2;chr2;chr2;chr2;chr2;chr2;chr2;chr2;chr2;chr2;chr2;chr2;chr2;chr2;chr2;chr2;chr2;chr2;chr2;chr2;chr2;chr2;chr2;chr2;chr2	58267453;58271822;58274735;58274735;58280239;58280239;58280239;58280239;58281597;58281597;58281597;58281597;58283389;58283389;58283389;58283389;58284832;58284832;58284832;58284832;58287681;58287681;58287681;58295926;58296135;58315793;58315793;58315793;58315793;58315793;58324093;58324784;58324784;58357608;58357608;58357608	58275043;58275043;58275043;58275043;58280369;58280369;58280369;58280369;58281721;58281721;58281721;58281721;58283545;58283545;58283545;58283545;58284999;58284999;58284999;58284999;58287911;58287911;58287911;58296165;58296165;58316023;58316023;58316023;58316023;58316023;58324198;58324807;58324807;58357752;58357752;58357895	-;-;-;-;-;-;-;-;-;-;-;-;-;-;-;-;-;-;-;-;-;-;-;-;-;-;-;-;-;-;-;-;-;-;-;-	9292	13.7698	9.93628	25.6922	72.9577	41.6364	31.0035	363.876	205.38	1.27562	5.30832	3.90873	30.6315	2	#N/A	#N/A	#N/A	#N/A	ENSMUSG00000026834	#N/A	2
ENSMUSG00000047330	Kcne4	chr1;chr1;chr1;chr1;chr1	78816758;78816927;78817611;78817611;78818497	78816996;78816996;78817821;78820028;78820028	+;+;+;+;+	2657	9.63888	4.63693	0	0	0	0.9395	2.0558	0	2.68645	0	0.176797	0.386864	not DEG	#N/A	#N/A	#N/A	#N/A	#N/A	#N/A	2
ENSMUSG00000026836	Acvr1	chr2;chr2;chr2;chr2;chr2;chr2;chr2;chr2;chr2;chr2;chr2;chr2;chr2;chr2;chr2;chr2;chr2;chr2;chr2;chr2;chr2;chr2;chr2;chr2;chr2;chr2;chr2;chr2;chr2;chr2;chr2;chr2;chr2;chr2;chr2;chr2;chr2;chr2;chr2;chr2;chr2;chr2;chr2;chr2;chr2;chr2;chr2;chr2;chr2;chr2;chr2;chr2;chr2;chr2;chr2;chr2;chr2;chr2;chr2;chr2;chr2;chr2	58388644;58439578;58443206;58446434;58446441;58446441;58447149;58448314;58448314;58448314;58448314;58458885;58458885;58458885;58458885;58458885;58462881;58462881;58462881;58462881;58462881;58468514;58468514;58468514;58468514;58468514;58474173;58474173;58474173;58474173;58474173;58477605;58477605;58477605;58477605;58477605;58477758;58479665;58479665;58479665;58479665;58479665;58479665;58500484;58500484;58500484;58500484;58500484;58500484;58507277;58516024;58516024;58516024;58516024;58537778;58537778;58537778;58537778;58538320;58566787;58566787;58566787	58389178;58439710;58443616;58447673;58447673;58447673;58447673;58448444;58448444;58448444;58448444;58459082;58459082;58459082;58459082;58459082;58463156;58463156;58463156;58463156;58463156;58468660;58468660;58468660;58468660;58468660;58474272;58474272;58474272;58474272;58474272;58477816;58477816;58477816;58477816;58477816;58477816;58479928;58479928;58479928;58479928;58479928;58479928;58500557;58500557;58500557;58500557;58500557;58500557;58507521;58516300;58516300;58516272;58516272;58537873;58537873;58537873;58537873;58538438;58567157;58566828;58566826	-;-;-;-;-;-;-;-;-;-;-;-;-;-;-;-;-;-;-;-;-;-;-;-;-;-;-;-;-;-;-;-;-;-;-;-;-;-;-;-;-;-;-;-;-;-;-;-;-;-;-;-;-;-;-;-;-;-;-;-;-;-	4829	538.4	553.12	708.801	675.283	1427.97	1398.92	2416.59	2005.79	113.017	143.31	292.699	457.898	2	#N/A	#N/A	#N/A	#N/A	#N/A	#N/A	3
ENSMUSG00000026839	Upp2	chr2;chr2;chr2;chr2;chr2;chr2;chr2;chr2;chr2;chr2;chr2;chr2;chr2;chr2;chr2;chr2;chr2;chr2;chr2;chr2;chr2;chr2;chr2;chr2;chr2;chr2;chr2;chr2;chr2;chr2;chr2;chr2;chr2;chr2;chr2;chr2;chr2;chr2;chr2;chr2;chr2;chr2;chr2;chr2;chr2;chr2;chr2;chr2;chr2;chr2;chr2;chr2;chr2;chr2;chr2	58567298;58567318;58567387;58583304;58583676;58616834;58617634;58624593;58632665;58633081;58668078;58754942;58755180;58755212;58755212;58755358;58759783;58761809;58763675;58763675;58763675;58763675;58763675;58765325;58771421;58771421;58771421;58771421;58771421;58771421;58774116;58774116;58774116;58774116;58774116;58774116;58777805;58777805;58777805;58777805;58777805;58777805;58780002;58780002;58780002;58780002;58780002;58780002;58786568;58790029;58790029;58790029;58790029;58790029;58791778	58567528;58567528;58567528;58583782;58583686;58616899;58617728;58624605;58635281;58633188;58668350;58755422;58755422;58755422;58755422;58755422;58759931;58761862;58763792;58763792;58763792;58763792;58763792;58765358;58771579;58771579;58771579;58771579;58771579;58771579;58774230;58774230;58774230;58774230;58774230;58774230;58778014;58778014;58778014;58778014;58778014;58778014;58780148;58780148;58780148;58780148;58780148;58780148;58786679;58790302;58791236;58790305;58790668;58791242;58792971	+;+;+;+;+;+;+;+;+;+;+;+;+;+;+;+;+;+;+;+;+;+;+;+;+;+;+;+;+;+;+;+;+;+;+;+;+;+;+;+;+;+;+;+;+;+;+;+;+;+;+;+;+;+;+	7761	22.4907	20.535	45.3391	15.2702	78.6466	55.4305	145.962	146.7	2.77192	3.90474	8.63787	18.8546	1	#N/A	#N/A	#N/A	#N/A	#N/A	#N/A	3
ENSMUSG00000036641	Ccdc148	chr2;chr2;chr2;chr2;chr2;chr2;chr2;chr2;chr2;chr2;chr2;chr2;chr2;chr2;chr2;chr2;chr2;chr2;chr2;chr2;chr2;chr2;chr2;chr2;chr2;chr2;chr2;chr2;chr2;chr2;chr2;chr2;chr2;chr2;chr2;chr2	58821070;58821697;58823430;58827553;58827553;58829750;58829750;58829750;58906355;58906355;58906355;58921046;58934369;58934369;58980370;58980370;58982869;58982869;59001814;59001814;59002073;59002073;59003323;59003323;59003982;59003982;59009082;59009082;59017516;59017544;59018543;59018543;59158825;59160347;59160347;59160347	58823700;58823700;58827693;58827693;58827693;58829867;58829867;58829867;58906473;58906473;58906473;58921092;58934509;58934509;58980576;58980576;58983007;58983007;59001995;59001995;59002168;59002168;59003471;59003471;59004064;59004064;59009185;59009185;59017637;59017637;59018605;59018605;59160222;59160534;59160683;59160663	-;-;-;-;-;-;-;-;-;-;-;-;-;-;-;-;-;-;-;-;-;-;-;-;-;-;-;-;-;-;-;-;-;-;-;-	9929	10.5569	20.535	18.1356	8.48346	18.5051	51.6725	99.7061	80.0181	1.56571	1.34047	3.53397	9.05047	2	#N/A	#N/A	#N/A	#N/A	ENSMUSG00000036641	#N/A	3
ENSMUSG00000026970	Rbms1	chr2;chr2;chr2;chr2;chr2;chr2;chr2;chr2;chr2;chr2;chr2;chr2;chr2;chr2;chr2;chr2;chr2;chr2;chr2;chr2;chr2;chr2;chr2;chr2;chr2;chr2;chr2;chr2;chr2;chr2;chr2;chr2;chr2;chr2;chr2;chr2;chr2;chr2;chr2;chr2;chr2;chr2;chr2;chr2;chr2;chr2;chr2;chr2;chr2;chr2;chr2;chr2;chr2;chr2;chr2;chr2;chr2;chr2;chr2;chr2;chr2;chr2;chr2;chr2;chr2;chr2;chr2	60750193;60751953;60752722;60753560;60753730;60753730;60753730;60755416;60755416;60755416;60755416;60755416;60756436;60756436;60756436;60756436;60756436;60758804;60758804;60758804;60758804;60758804;60759759;60759759;60759759;60762053;60762053;60762053;60762053;60762053;60762270;60762270;60762270;60762270;60762270;60763236;60763236;60763236;60763236;60779731;60779731;60779731;60779731;60780807;60781861;60781861;60781861;60792689;60792689;60792689;60797684;60797684;60797684;60842297;60842297;60842297;60842297;60842297;60881118;60881118;60888008;60888212;60888424;60888424;60888952;60888990;60962691	60752982;60752982;60752982;60753814;60753814;60753814;60753814;60755496;60755496;60755496;60755496;60755496;60756546;60756546;60756546;60756546;60756546;60758854;60758854;60758854;60758854;60758854;60759806;60759806;60759806;60762146;60762146;60762146;60762146;60762146;60762319;60762321;60762319;60762319;60762319;60763342;60763342;60763342;60763342;60779810;60779810;60779810;60779810;60780941;60782018;60782018;60782018;60792780;60792780;60792780;60797742;60797742;60797742;60842472;60842472;60842472;60842472;60842472;60881470;60881438;60888055;60888328;60888501;60888508;60888996;60889030;60963192	-;-;-;-;-;-;-;-;-;-;-;-;-;-;-;-;-;-;-;-;-;-;-;-;-;-;-;-;-;-;-;-;-;-;-;-;-;-;-;-;-;-;-;-;-;-;-;-;-;-;-;-;-;-;-;-;-;-;-;-;-;-;-;-;-;-;-	5473	111.536	180.178	99.746	113.678	84.8149	87.3735	258.002	464.105	26.6502	19.4979	15.7307	65.97	9	#N/A	#N/A	#N/A	#N/A	ENSMUSG00000026970	#N/A	5
ENSMUSG00000026249	Serpine2	chr1;chr1;chr1;chr1;chr1;chr1;chr1;chr1;chr1;chr1;chr1;chr1;chr1;chr1;chr1;chr1;chr1;chr1;chr1;chr1;chr1;chr1;chr1;chr1;chr1	79794197;79796826;79796845;79799468;79799468;79801456;79801456;79802847;79802847;79803035;79810554;79810554;79810554;79815108;79816728;79816728;79816912;79821277;79821277;79821277;79821277;79857507;79858511;79858511;79861077	79795042;79796909;79796909;79799554;79799554;79801556;79801556;79803045;79803045;79803045;79810751;79810751;79810751;79816955;79816955;79816955;79820304;79821557;79821557;79821322;79821557;79858635;79858696;79858696;79861180	-;-;-;-;-;-;-;-;-;-;-;-;-;-;-;-;-;-;-;-;-;-;-;-;-	8287	54.1613	68.8915	90.6782	49.204	29.2997	41.338	99.7061	181.374	7.42445	8.43986	4.26196	16.9591	not DEG	#N/A	#N/A	#N/A	#N/A	#N/A	ENSMUSG00000026249	5
ENSMUSG00000043230	Fam124b	chr1;chr1;chr1;chr1;chr1;chr1	80198706;80200325;80212933;80216142;80217816;80218441	80200548;80200548;80213944;80216389;80218036;80218473	-;-;-;-;-;-	3357	0	0	0	0	0	0	0	0	0	0	0	0	not DEG	#N/A	#N/A	#N/A	#N/A	#N/A	#N/A	2
ENSMUSG00000004364	Cul3	chr1;chr1;chr1;chr1;chr1;chr1;chr1;chr1;chr1;chr1;chr1;chr1;chr1;chr1;chr1;chr1;chr1;chr1;chr1;chr1;chr1;chr1;chr1;chr1;chr1;chr1;chr1;chr1;chr1;chr1;chr1;chr1;chr1;chr1;chr1;chr1;chr1;chr1;chr1;chr1;chr1;chr1;chr1;chr1;chr1;chr1;chr1;chr1;chr1;chr1	80264923;80266823;80266947;80267242;80269210;80269210;80269210;80271524;80271524;80271524;80276414;80276414;80276414;80276414;80277375;80277375;80277375;80277964;80277964;80280833;80280833;80281383;80281383;80282623;80282623;80283676;80283676;80286899;80286899;80287050;80288744;80288744;80288744;80288831;80290082;80290082;80290082;80290082;80304080;80304080;80304080;80304080;80321785;80322859;80322859;80322987;80340246;80340246;80340246;80340246	80267287;80267287;80267287;80267287;80269355;80269355;80269355;80271710;80271710;80271710;80276566;80276548;80276548;80276548;80277441;80277471;80277471;80278088;80278088;80280940;80280940;80281553;80281553;80282799;80282799;80283821;80283821;80287127;80287127;80287127;80288858;80288858;80288858;80288858;80290242;80290242;80290242;80290242;80304193;80304193;80304193;80304193;80321930;80323056;80323056;80323056;80340279;80340307;80340311;80340480	-;-;-;-;-;-;-;-;-;-;-;-;-;-;-;-;-;-;-;-;-;-;-;-;-;-;-;-;-;-;-;-;-;-;-;-;-;-;-;-;-;-;-;-;-;-;-;-;-;-	4873	3538.39	4532.93	2419.6	4737.16	3923.08	4393.1	4277.08	4707.73	828.167	734.328	853.292	921.898	not DEG	#N/A	#N/A	#N/A	#N/A	#N/A	ENSMUSG00000004364	3
ENSMUSG00000110100	Gm45261	chr1;chr1;chr1	80449597;80454859;80461211	80449729;80455081;80461448	-;-;-	594	0	0	0	0	0	0	0	0	0	0	0	0	not DEG	#N/A	#N/A	#N/A	#N/A	#N/A	#N/A	2
ENSMUSG00000038608	Dock10	chr1;chr1;chr1;chr1;chr1;chr1;chr1;chr1;chr1;chr1;chr1;chr1;chr1;chr1;chr1;chr1;chr1;chr1;chr1;chr1;chr1;chr1;chr1;chr1;chr1;chr1;chr1;chr1;chr1;chr1;chr1;chr1;chr1;chr1;chr1;chr1;chr1;chr1;chr1;chr1;chr1;chr1;chr1;chr1;chr1;chr1;chr1;chr1;chr1;chr1;chr1;chr1;chr1;chr1;chr1;chr1;chr1;chr1;chr1;chr1;chr1;chr1;chr1;chr1;chr1;chr1;chr1;chr1;chr1;chr1;chr1;chr1;chr1;chr1;chr1;chr1;chr1;chr1;chr1;chr1;chr1;chr1;chr1;chr1;chr1;chr1;chr1;chr1;chr1;chr1;chr1;chr1;chr1;chr1;chr1;chr1;chr1;chr1;chr1;chr1;chr1;chr1;chr1;chr1;chr1;chr1;chr1;chr1;chr1;chr1;chr1;chr1;chr1;chr1;chr1;chr1;chr1;chr1;chr1;chr1;chr1;chr1;chr1;chr1;chr1;chr1;chr1;chr1;chr1;chr1;chr1;chr1;chr1;chr1;chr1;chr1;chr1;chr1;chr1;chr1;chr1;chr1;chr1;chr1;chr1;chr1;chr1;chr1;chr1;chr1;chr1;chr1;chr1;chr1;chr1;chr1;chr1;chr1;chr1;chr1;chr1;chr1;chr1;chr1;chr1;chr1;chr1;chr1;chr1;chr1;chr1;chr1;chr1;chr1;chr1;chr1;chr1;chr1;chr1;chr1;chr1;chr1;chr1;chr1;chr1;chr1;chr1;chr1;chr1;chr1;chr1;chr1;chr1;chr1;chr1;chr1;chr1;chr1;chr1;chr1;chr1;chr1;chr1;chr1;chr1;chr1;chr1;chr1;chr1;chr1;chr1;chr1;chr1;chr1;chr1;chr1;chr1;chr1;chr1;chr1;chr1;chr1;chr1;chr1;chr1;chr1;chr1;chr1;chr1;chr1;chr1;chr1;chr1;chr1;chr1;chr1;chr1;chr1;chr1;chr1;chr1;chr1;chr1;chr1;chr1;chr1;chr1;chr1;chr1;chr1;chr1;chr1;chr1;chr1;chr1;chr1;chr1;chr1;chr1;chr1;chr1;chr1;chr1;chr1;chr1;chr1;chr1;chr1;chr1;chr1;chr1;chr1	80501073;80501188;80501553;80501641;80501713;80502891;80503919;80505126;80505325;80505325;80505325;80505325;80505325;80505621;80505621;80505621;80505621;80505621;80510277;80510277;80510277;80510277;80510277;80512427;80512427;80512427;80512427;80512427;80515489;80515489;80515489;80515489;80515489;80520498;80522185;80522185;80523716;80523716;80523716;80523716;80523716;80523970;80523970;80523970;80523970;80523970;80526224;80526224;80526224;80526224;80526224;80528233;80528233;80528233;80528649;80528649;80528649;80528649;80528649;80530078;80530078;80530078;80530078;80530078;80531174;80531174;80531174;80531174;80532322;80532322;80532322;80532322;80533786;80533786;80533786;80533786;80535853;80535853;80535853;80535853;80536845;80536845;80536845;80536845;80538783;80538783;80538783;80538783;80539810;80539810;80539810;80539810;80540085;80540085;80540085;80540085;80540244;80540244;80540244;80540244;80540457;80540457;80540457;80540457;80541228;80541228;80541228;80541228;80543100;80543100;80543100;80543100;80543341;80543341;80543341;80543341;80549133;80549133;80549133;80549133;80549706;80549706;80549706;80549706;80551455;80551455;80551455;80551455;80552678;80552678;80552678;80552678;80559167;80559167;80559167;80559167;80560901;80560901;80560901;80560901;80564502;80564502;80564502;80564502;80566728;80566728;80566728;80566728;80567292;80567292;80567292;80567292;80567996;80567996;80567996;80567996;80568438;80568438;80568438;80568438;80568747;80568747;80568747;80568747;80572457;80572457;80572457;80572457;80573480;80573480;80573480;80573480;80574080;80574080;80574080;80574080;80575859;80575859;80575859;80575859;80578586;80578586;80578586;80578586;80583217;80584996;80584996;80584996;80584996;80586329;80586329;80586329;80586329;80586329;80586330;80586649;80586649;80586649;80586649;80586649;80586720;80592517;80592517;80592517;80592517;80592517;80592517;80592601;80592773;80592773;80592773;80592773;80592773;80592773;80592773;80593159;80593159;80593159;80593159;80593159;80593159;80595541;80595541;80595541;80595541;80595541;80595541;80605791;80605791;80605791;80605791;80605791;80605791;80606165;80606165;80606165;80606165;80606165;80606165;80606553;80606553;80606553;80606553;80606553;80606553;80615292;80615292;80615292;80615292;80615292;80615292;80634200;80634200;80634200;80634200;80634200;80634200;80645706;80648213;80648213;80648213;80648213;80648213;80648213;80664640;80665109;80665109;80665109;80709287;80758326;80758326;80758326	80501826;80501826;80501826;80503994;80501826;80506310;80503994;80505198;80505463;80505463;80505463;80505463;80505463;80505721;80505721;80505721;80505721;80505721;80510467;80510467;80510467;80510467;80510467;80512637;80512637;80512637;80512637;80512637;80515635;80515635;80515635;80515635;80515635;80522396;80522190;80522190;80523829;80523829;80523829;80523829;80523829;80524092;80524092;80524092;80524092;80524092;80526330;80526330;80526330;80526330;80526330;80528331;80528331;80528331;80528706;80528706;80528706;80528706;80528706;80530293;80530165;80530293;80530293;80530293;80531284;80531284;80531284;80531284;80532504;80532504;80532504;80532504;80533923;80533923;80533923;80533923;80535965;80535965;80535965;80535965;80536969;80536969;80536969;80536969;80538884;80538884;80538884;80538884;80539857;80539857;80539857;80539857;80540151;80540151;80540151;80540151;80540358;80540358;80540358;80540358;80540578;80540578;80540578;80540578;80541339;80541339;80541339;80541339;80543216;80543216;80543216;80543216;80543516;80543516;80543516;80543516;80549177;80549177;80549177;80549177;80549802;80549802;80549802;80549802;80551538;80551538;80551538;80551538;80552824;80552824;80552824;80552824;80559238;80559238;80559238;80559238;80561014;80561014;80561014;80561014;80564571;80564571;80564571;80564571;80566846;80566846;80566846;80566846;80567384;80567384;80567384;80567384;80568082;80568082;80568082;80568082;80568559;80568559;80568559;80568559;80568870;80568870;80568870;80568870;80572549;80572549;80572549;80572549;80573545;80573545;80573545;80573545;80574267;80574267;80574267;80574267;80575938;80575938;80575938;80575938;80578708;80578708;80578708;80578708;80585078;80585078;80585078;80585078;80585078;80586451;80586451;80586451;80586451;80586451;80586451;80586870;80586870;80586870;80586870;80586870;80586870;80592672;80592672;80592672;80592672;80592672;80592672;80592672;80592856;80592856;80592856;80592856;80592856;80592832;80592856;80593244;80593244;80593244;80593244;80593244;80593244;80595724;80595724;80595724;80595724;80595724;80595724;80605925;80605925;80605925;80605925;80605925;80605925;80606287;80606287;80606287;80606287;80606287;80606287;80606625;80606625;80606625;80606625;80606625;80606625;80615374;80615374;80615374;80615374;80615374;80615374;80634289;80634289;80634289;80634289;80634289;80634289;80648332;80648332;80648332;80648332;80648329;80648332;80648332;80664789;80665292;80665275;80665309;80709496;80758487;80758527;80758448	-;-;-;-;-;-;-;-;-;-;-;-;-;-;-;-;-;-;-;-;-;-;-;-;-;-;-;-;-;-;-;-;-;-;-;-;-;-;-;-;-;-;-;-;-;-;-;-;-;-;-;-;-;-;-;-;-;-;-;-;-;-;-;-;-;-;-;-;-;-;-;-;-;-;-;-;-;-;-;-;-;-;-;-;-;-;-;-;-;-;-;-;-;-;-;-;-;-;-;-;-;-;-;-;-;-;-;-;-;-;-;-;-;-;-;-;-;-;-;-;-;-;-;-;-;-;-;-	18267	42.6865	57.6304	19.6469	84.8346	10.7946	8.4555	12.3348	42.6763	2.74585	2.85984	0.52691	1.50575	not DEG	#N/A	#N/A	#N/A	#N/A	#N/A	ENSMUSG00000038608	5
ENSMUSG00000026888	Grb14	chr2;chr2;chr2;chr2;chr2;chr2;chr2;chr2;chr2;chr2;chr2;chr2;chr2;chr2;chr2;chr2;chr2;chr2;chr2;chr2;chr2;chr2;chr2;chr2;chr2;chr2;chr2;chr2;chr2;chr2;chr2;chr2;chr2;chr2;chr2;chr2;chr2;chr2	64912476;64912476;64912476;64912476;64914716;64914716;64914716;64916829;64916829;64916829;64917035;64917035;64917035;64917199;64917199;64917199;64923537;64928723;64929900;64930186;64930189;64933220;64933220;64933220;64936291;64936417;64936417;64938369;64938369;64953562;64953562;64953562;64975557;64975557;65021087;65022460;65022668;65024689	64912853;64912853;64912853;64912875;64914809;64914809;64915019;64916916;64916916;64916916;64917107;64917107;64917107;64917315;64917315;64917240;64923617;64930296;64929995;64930296;64930296;64933357;64934442;64933357;64938490;64936491;64936491;64938490;64938490;64953718;64953718;64953718;64975746;64975769;65021219;65022782;65022748;65024987	-;-;-;-;-;-;-;-;-;-;-;-;-;-;-;-;-;-;-;-;-;-;-;-;-;-;-;-;-;-;-;-;-;-;-;-;-;-	7185	11.9338	23.1847	69.52	64.4743	158.835	152.199	467.694	584.132	2.44388	9.32458	21.6447	73.1959	1	#N/A	#N/A	#N/A	#N/A	#N/A	#N/A	2
ENSMUSG00000057182	Scn3a	chr2;chr2;chr2;chr2;chr2;chr2;chr2;chr2;chr2;chr2;chr2;chr2;chr2;chr2;chr2;chr2;chr2;chr2;chr2;chr2;chr2;chr2;chr2;chr2;chr2;chr2;chr2;chr2;chr2;chr2;chr2;chr2;chr2;chr2;chr2;chr2;chr2;chr2;chr2;chr2;chr2;chr2;chr2;chr2;chr2;chr2;chr2;chr2;chr2;chr2;chr2;chr2;chr2;chr2;chr2;chr2;chr2;chr2;chr2;chr2	65457118;65458263;65464715;65464715;65466922;65466922;65468067;65468067;65469012;65469012;65469926;65469926;65472279;65472279;65482151;65482151;65483043;65483043;65484346;65484346;65493125;65494923;65494923;65497370;65497370;65497370;65498867;65498867;65506017;65506017;65507147;65507147;65508462;65508462;65514472;65514472;65520823;65520823;65521792;65521792;65524146;65524146;65524604;65524604;65524748;65525695;65525695;65525877;65526497;65526497;65526497;65529390;65529390;65529390;65530803;65530804;65536413;65536413;65567266;65567266	65461737;65461737;65464985;65464985;65467026;65467026;65468204;65468204;65469065;65469065;65470198;65470198;65472401;65472401;65482324;65482324;65483197;65483197;65484466;65484466;65495396;65495396;65495396;65498599;65497726;65497726;65499040;65499040;65506255;65506255;65507279;65507279;65508662;65508662;65514762;65514762;65521029;65521029;65521933;65521933;65524209;65524209;65524876;65524876;65524876;65525786;65525786;65525968;65526625;65526625;65526625;65529404;65529479;65529478;65530922;65530922;65536726;65536726;65567627;65567492	-;-;-;-;-;-;-;-;-;-;-;-;-;-;-;-;-;-;-;-;-;-;-;-;-;-;-;-;-;-;-;-;-;-;-;-;-;-;-;-;-;-;-;-;-;-;-;-;-;-;-;-;-;-;-;-;-;-;-;-	12459	46.8174	64.917	541.047	1257.25	2265.33	2672.88	3507.19	4443.67	4.48408	72.1685	198.178	319.081	1	#N/A	#N/A	#N/A	#N/A	#N/A	#N/A	2
ENSMUSG00000075318	Scn2a	chr2;chr2;chr2;chr2;chr2;chr2;chr2;chr2;chr2;chr2;chr2;chr2;chr2;chr2;chr2;chr2;chr2;chr2;chr2;chr2;chr2;chr2;chr2;chr2;chr2;chr2;chr2;chr2;chr2;chr2;chr2;chr2;chr2;chr2;chr2;chr2;chr2;chr2;chr2;chr2;chr2;chr2;chr2;chr2;chr2;chr2;chr2;chr2;chr2;chr2;chr2;chr2;chr2;chr2;chr2;chr2;chr2;chr2;chr2;chr2;chr2;chr2;chr2;chr2;chr2;chr2;chr2;chr2;chr2;chr2;chr2;chr2;chr2;chr2;chr2;chr2;chr2;chr2;chr2;chr2;chr2;chr2;chr2;chr2;chr2;chr2;chr2;chr2;chr2;chr2;chr2;chr2;chr2;chr2;chr2;chr2;chr2;chr2;chr2;chr2;chr2;chr2;chr2;chr2	65620771;65620771;65620811;65668686;65668765;65670445;65670445;65670445;65670445;65670445;65671602;65671602;65671602;65671602;65680998;65680998;65680998;65680998;65681997;65681997;65681997;65681997;65682280;65682503;65682503;65682690;65682690;65683671;65683671;65683671;65683671;65683671;65686784;65686784;65686784;65686784;65688318;65688318;65688318;65688318;65688608;65688608;65688608;65688608;65690045;65690045;65690045;65690045;65701717;65701717;65701717;65707228;65707228;65707228;65711707;65711707;65711707;65713668;65713668;65713668;65715660;65715660;65715660;65717388;65717388;65717388;65717553;65717576;65718938;65718938;65726328;65726328;65726328;65726328;65726328;65728386;65728386;65728386;65728386;65728386;65730106;65730106;65730106;65733229;65733229;65733229;65735609;65735609;65735609;65743065;65743065;65743065;65748294;65748294;65748294;65748772;65748772;65748772;65751864;65751864;65751864;65763634;65763634;65763634	65621015;65621015;65623264;65668814;65668814;65670762;65671797;65670762;65670762;65670762;65671720;65671720;65671720;65671720;65681087;65681087;65681087;65681087;65682125;65682125;65682125;65682125;65682781;65682594;65682594;65682781;65682781;65683866;65683943;65683943;65683943;65683943;65686847;65686847;65686847;65686847;65688459;65688459;65688459;65688459;65688814;65688814;65688814;65688814;65690332;65690332;65690332;65690175;65702064;65702064;65702064;65707360;65707360;65707360;65711945;65711945;65711945;65713841;65713841;65713841;65716016;65716016;65716016;65717867;65717867;65717867;65717867;65717867;65719030;65719021;65726448;65726448;65726448;65726448;65726448;65728392;65728441;65728540;65728540;65728540;65730279;65730279;65730279;65733351;65733351;65733351;65735890;65735890;65735890;65743118;65743118;65743118;65748431;65748431;65748431;65748876;65748876;65748876;65752134;65752134;65752134;65767447;65765055;65767447	+;+;+;+;+;+;+;+;+;+;+;+;+;+;+;+;+;+;+;+;+;+;+;+;+;+;+;+;+;+;+;+;+;+;+;+;+;+;+;+;+;+;+;+;+;+;+;+;+;+;+;+;+;+;+;+;+;+;+;+;+;+;+;+;+;+;+;+;+;+;+;+;+;+;+;+;+;+;+;+;+;+;+;+;+;+;+;+;+;+;+;+;+;+;+;+;+;+;+;+;+;+;+;+	12732	25.2447	32.4585	90.6782	198.513	528.937	747.842	3654.18	3011.35	2.26607	11.3569	50.1406	261.763	2	#N/A	#N/A	#N/A	#N/A	#N/A	#N/A	2
ENSMUSG00000044647	Csrnp3	chr2;chr2;chr2;chr2;chr2;chr2;chr2;chr2;chr2;chr2;chr2;chr2;chr2;chr2;chr2;chr2;chr2;chr2;chr2;chr2;chr2;chr2;chr2;chr2;chr2;chr2;chr2;chr2;chr2;chr2;chr2;chr2;chr2;chr2;chr2;chr2;chr2;chr2	65845767;65845842;65845845;65845855;65860531;65860531;65860597;65877965;65877965;65877965;65877965;65877965;65930137;65931865;65948949;65948959;65948959;65948959;65948959;65948959;65948959;66002303;66002303;66002303;66002303;66002303;66019440;66019440;66019440;66019440;66019440;66019440;66021971;66021971;66021971;66021971;66021971;66021971	65845884;65845884;65845884;65845884;65860692;65860692;65860692;65878052;65878818;65878052;65878052;65878052;65930390;65932188;65949129;65949129;65949439;65949129;65949129;65949129;65949129;66002562;66002562;66002562;66002562;66002562;66019736;66019736;66019736;66019736;66019736;66019736;66023053;66023946;66023484;66023279;66025606;66031546	+;+;+;+;+;+;+;+;+;+;+;+;+;+;+;+;+;+;+;+;+;+;+;+;+;+;+;+;+;+;+;+;+;+;+;+;+;+	12336	134.944	198.726	1098.72	2129.35	3631.62	2966	6223.92	4934.45	13.5242	130.839	267.413	452.269	1	#N/A	#N/A	#N/A	#N/A	#N/A	ENSMUSG00000044647	2
ENSMUSG00000067158	Col4a4	chr1;chr1;chr1;chr1;chr1;chr1;chr1;chr1;chr1;chr1;chr1;chr1;chr1;chr1;chr1;chr1;chr1;chr1;chr1;chr1;chr1;chr1;chr1;chr1;chr1;chr1;chr1;chr1;chr1;chr1;chr1;chr1;chr1;chr1;chr1;chr1;chr1;chr1;chr1;chr1;chr1;chr1;chr1;chr1;chr1;chr1;chr1;chr1;chr1;chr1;chr1;chr1;chr1;chr1;chr1	82448423;82453777;82455723;82456779;82462051;82465457;82466488;82469479;82470983;82471189;82472478;82479858;82480482;82484391;82485581;82486483;82487512;82489011;82489700;82491525;82492448;82493493;82495771;82497154;82497828;82498935;82506946;82509168;82518929;82523851;82524987;82525865;82527529;82528452;82528752;82529565;82531358;82531600;82532917;82534595;82535741;82538527;82539031;82539954;82539954;82541170;82541170;82563403;82563403;82569804;82569804;82571369;82571369;82586619;82586619	82453394;82454063;82455911;82456895;82462176;82465465;82466595;82469634;82471096;82471317;82472549;82479965;82480589;82484465;82485644;82486664;82487616;82489154;82489870;82491686;82492666;82493600;82495839;82497337;82497934;82499007;82507109;82509257;82519093;82523955;82525056;82525918;82527573;82528511;82528805;82529645;82531399;82531635;82532979;82534630;82535809;82539147;82539147;82539998;82539998;82541304;82541304;82563480;82563480;82569846;82569846;82571535;82571535;82586792;82586849	-;-;-;-;-;-;-;-;-;-;-;-;-;-;-;-;-;-;-;-;-;-;-;-;-;-;-;-;-;-;-;-;-;-;-;-;-;-;-;-;-;-;-;-;-;-;-;-;-;-;-;-;-;-;-	10612	12.3928	17.8853	10.5791	13.5735	7.71045	17.8505	9.25108	10.6691	1.4266	1.13799	1.20434	0.938568	not DEG	#N/A	ENSMUSG00000067158	#N/A	#N/A	#N/A	#N/A	5
ENSMUSG00000079465	Col4a3	chr1;chr1;chr1;chr1;chr1;chr1;chr1;chr1;chr1;chr1;chr1;chr1;chr1;chr1;chr1;chr1;chr1;chr1;chr1;chr1;chr1;chr1;chr1;chr1;chr1;chr1;chr1;chr1;chr1;chr1;chr1;chr1;chr1;chr1;chr1;chr1;chr1;chr1;chr1;chr1;chr1;chr1;chr1;chr1;chr1;chr1;chr1;chr1;chr1;chr1;chr1;chr1;chr1;chr1;chr1;chr1;chr1;chr1;chr1;chr1;chr1;chr1	82586921;82586976;82641439;82641439;82643209;82648578;82649756;82650561;82651254;82652161;82653301;82654954;82655126;82656851;82657146;82660224;82660826;82662202;82662896;82664577;82666521;82666895;82668920;82669672;82670175;82671307;82672597;82673979;82675909;82676666;82678567;82679079;82679549;82680680;82682286;82682703;82689107;82689986;82690521;82693419;82696256;82696680;82697740;82700238;82700757;82708590;82710800;82710959;82711840;82715242;82715304;82715304;82716012;82716012;82716298;82716298;82716298;82717833;82717833;82718800;82718800;82718800	82587431;82587431;82641495;82642853;82643298;82648622;82649800;82650623;82651307;82652187;82653378;82655016;82655161;82656892;82657223;82660286;82660885;82662246;82662949;82664618;82666605;82666930;82669084;82669761;82670270;82671377;82672779;82674147;82676001;82676767;82678664;82679229;82679662;82680847;82682375;82682837;82689205;82690075;82690660;82693545;82696336;82696778;82697787;82700423;82700887;82708662;82710871;82711084;82711938;82715454;82715454;82715454;82716189;82716189;82716412;82716412;82716412;82718005;82718005;82718982;82718884;82722059	+;+;+;+;+;+;+;+;+;+;+;+;+;+;+;+;+;+;+;+;+;+;+;+;+;+;+;+;+;+;+;+;+;+;+;+;+;+;+;+;+;+;+;+;+;+;+;+;+;+;+;+;+;+;+;+;+;+;+;+;+;+	9967	4.58994	5.96177	3.02261	5.09007	0	4.6975	0	8.00181	0.529332	0.406977	0.235653	0.401415	not DEG	#N/A	ENSMUSG00000079465	#N/A	#N/A	#N/A	#N/A	5
ENSMUSG00000064329	Scn1a	chr2;chr2;chr2;chr2;chr2;chr2;chr2;chr2;chr2;chr2;chr2;chr2;chr2;chr2;chr2;chr2;chr2;chr2;chr2;chr2;chr2;chr2;chr2;chr2;chr2;chr2;chr2;chr2;chr2;chr2;chr2;chr2;chr2;chr2;chr2;chr2;chr2;chr2;chr2;chr2;chr2;chr2;chr2;chr2;chr2;chr2;chr2;chr2;chr2;chr2;chr2;chr2;chr2;chr2;chr2;chr2;chr2;chr2;chr2;chr2;chr2;chr2;chr2;chr2;chr2;chr2;chr2;chr2;chr2;chr2;chr2;chr2;chr2;chr2;chr2;chr2;chr2;chr2;chr2;chr2;chr2;chr2;chr2;chr2;chr2;chr2;chr2;chr2;chr2;chr2;chr2;chr2;chr2;chr2;chr2;chr2;chr2;chr2;chr2;chr2;chr2;chr2;chr2;chr2;chr2;chr2;chr2;chr2;chr2;chr2;chr2;chr2;chr2;chr2;chr2;chr2;chr2;chr2;chr2;chr2;chr2;chr2;chr2;chr2;chr2;chr2;chr2;chr2;chr2;chr2;chr2;chr2;chr2;chr2;chr2;chr2;chr2;chr2;chr2;chr2;chr2;chr2	66270778;66270781;66270782;66270784;66272764;66272885;66272892;66277562;66277562;66277562;66277562;66277562;66280696;66280696;66280696;66280696;66280696;66280696;66285911;66285911;66285911;66285911;66285911;66285911;66287723;66287723;66287723;66287723;66287723;66287723;66288874;66288874;66288874;66288874;66288874;66288874;66293832;66296753;66296753;66296753;66296753;66296753;66296753;66299624;66299624;66299624;66299624;66299624;66299624;66302366;66302366;66302366;66302366;66302366;66302366;66303592;66303592;66303592;66303592;66303592;66303592;66317804;66317804;66317804;66317804;66317804;66317804;66319386;66319386;66319386;66319386;66320868;66320868;66320868;66320868;66322254;66322254;66322254;66322254;66323312;66323312;66323312;66323312;66324571;66324604;66324604;66324655;66325902;66325902;66325902;66325902;66326064;66327651;66327651;66327651;66327651;66327651;66328405;66328405;66328405;66328405;66328405;66329031;66329031;66329031;66329031;66329031;66331239;66331239;66331239;66331239;66331239;66332207;66332207;66332207;66332207;66332207;66334208;66334208;66334208;66334208;66334208;66335440;66335440;66335440;66335440;66335440;66337876;66337878;66337878;66337878;66337878;66348364;66350914;66350914;66350914;66350914;66350914;66409862;66440700;66440700;66440700	66271410;66274062;66274062;66274062;66274062;66274062;66274062;66277832;66277832;66277832;66277832;66277832;66280800;66280800;66280800;66280800;66280800;66280800;66286048;66286048;66286048;66286048;66286048;66286048;66287776;66287776;66287776;66287776;66287776;66287776;66289155;66289155;66289155;66289155;66289155;66289155;66293895;66296875;66296875;66296875;66296875;66296875;66296875;66299797;66299797;66299797;66299797;66299797;66299797;66302520;66302520;66302520;66302520;66302520;66302520;66303712;66303712;66303712;66303712;66303712;66303712;66318139;66318286;66318286;66318286;66318286;66317946;66319742;66319742;66319742;66319742;66321041;66321041;66321041;66321041;66322492;66322492;66322492;66322492;66323444;66323444;66323444;66323444;66324951;66324951;66324951;66324951;66326186;66326186;66326186;66326186;66326186;66327857;66327857;66327857;66327857;66327857;66328546;66328546;66328546;66328546;66328546;66329094;66329094;66329094;66329094;66329094;66331508;66331508;66331508;66331508;66331508;66332298;66332298;66332298;66332298;66332298;66334336;66334336;66334336;66334336;66334336;66335529;66335529;66335529;66335527;66335529;66337996;66337996;66337996;66337996;66337996;66351226;66351226;66351177;66351195;66351226;66351226;66410064;66440814;66440840;66440837	-;-;-;-;-;-;-;-;-;-;-;-;-;-;-;-;-;-;-;-;-;-;-;-;-;-;-;-;-;-;-;-;-;-;-;-;-;-;-;-;-;-;-;-;-;-;-;-;-;-;-;-;-;-;-;-;-;-;-;-;-;-;-;-;-;-;-;-;-;-;-;-;-;-;-;-;-;-;-;-;-;-;-;-;-;-;-;-;-;-;-;-;-;-;-;-;-;-;-;-;-;-;-;-;-;-;-;-;-;-;-;-;-;-;-;-;-;-;-;-;-;-;-;-;-;-;-;-	11146	34.4246	37.0954	157.176	497.131	800.344	1164.04	891.188	1744.39	3.20833	29.3516	88.1206	118.23	1	#N/A	#N/A	#N/A	#N/A	#N/A	ENSMUSG00000064329	2
ENSMUSG00000026149	Tm4sf20	chr1;chr1;chr1;chr1;chr1;chr1;chr1	82756649;82757402;82760168;82763927;82763927;82768235;82768235	82757711;82757711;82760319;82763992;82763992;82768461;82768461	-;-;-;-;-;-;-	1508	0	0	0	0	0	0	0	0	0	0	0	0	not DEG	#N/A	#N/A	#N/A	#N/A	#N/A	#N/A	2
ENSMUSG00000114299	Gm47791	chr1	82770824	82771243	-	420	0	0	0	0	0	0	0	0	0	0	0	0	not DEG	#N/A	#N/A	#N/A	#N/A	#N/A	#N/A	2
ENSMUSG00000075316	Scn9a	chr2;chr2;chr2;chr2;chr2;chr2;chr2;chr2;chr2;chr2;chr2;chr2;chr2;chr2;chr2;chr2;chr2;chr2;chr2;chr2;chr2;chr2;chr2;chr2;chr2;chr2;chr2;chr2;chr2;chr2;chr2;chr2;chr2;chr2;chr2;chr2;chr2;chr2;chr2;chr2;chr2;chr2;chr2;chr2;chr2;chr2;chr2;chr2;chr2;chr2;chr2;chr2;chr2;chr2;chr2;chr2;chr2;chr2;chr2;chr2;chr2;chr2;chr2;chr2;chr2;chr2;chr2;chr2;chr2;chr2;chr2;chr2;chr2;chr2;chr2;chr2;chr2;chr2;chr2;chr2;chr2;chr2;chr2;chr2;chr2;chr2;chr2;chr2;chr2;chr2;chr2;chr2;chr2;chr2;chr2;chr2;chr2;chr2;chr2;chr2;chr2;chr2;chr2;chr2;chr2;chr2;chr2;chr2;chr2;chr2;chr2;chr2;chr2;chr2;chr2;chr2;chr2;chr2;chr2;chr2;chr2;chr2;chr2;chr2;chr2;chr2;chr2;chr2;chr2;chr2;chr2;chr2;chr2;chr2;chr2;chr2;chr2;chr2;chr2;chr2;chr2;chr2;chr2	66480080;66480080;66482091;66482091;66483117;66487375;66487375;66487375;66487375;66487375;66487982;66487982;66487982;66487982;66487982;66493079;66493079;66493079;66493079;66493079;66493886;66493886;66493886;66493886;66493886;66494609;66494609;66494609;66494609;66494609;66501613;66501613;66501613;66501613;66501613;66504849;66504849;66504849;66504849;66504849;66508520;66508520;66508520;66508520;66508520;66515315;66515315;66515315;66515315;66515315;66526608;66526608;66526608;66526608;66526608;66533062;66533062;66533062;66533062;66533062;66534114;66534114;66534114;66534114;66534114;66536098;66536098;66536098;66536098;66536098;66537270;66537270;66537270;66537270;66537270;66540015;66540264;66540264;66540297;66540297;66540297;66543035;66543035;66543035;66543035;66543035;66543035;66546976;66547023;66547023;66547023;66547023;66548980;66548980;66548980;66548980;66548980;66550340;66550340;66550340;66550340;66550340;66551675;66562346;66562346;66562346;66562346;66562385;66563336;66563540;66563540;66563540;66563540;66564634;66565103;66565103;66565103;66565103;66565103;66565778;66565778;66565778;66565778;66565778;66565778;66565871;66565871;66566171;66566171;66566171;66566171;66566171;66568007;66568007;66568007;66568007;66568007;66634456;66634456;66634456;66634456;66634456;66634456	66484604;66484604;66484604;66484604;66484604;66487645;66487645;66487645;66487645;66487645;66488086;66488086;66488086;66488086;66488086;66493216;66493216;66493216;66493216;66493216;66493939;66493939;66493939;66493939;66493939;66494890;66494890;66494890;66494890;66494890;66501735;66501735;66501735;66501735;66501735;66505022;66505022;66505022;66505022;66505022;66508674;66508674;66508674;66508674;66508674;66515432;66515432;66515432;66515432;66515432;66527084;66527084;66527084;66527084;66527084;66533418;66533418;66533418;66533418;66533418;66534287;66534287;66534287;66534287;66534287;66536336;66536336;66536336;66536336;66536336;66537399;66537399;66537399;66537399;66537399;66540635;66540635;66540635;66540635;66540635;66540635;66543175;66543319;66543319;66543319;66543272;66543319;66547229;66547229;66547229;66547229;66547229;66549121;66549121;66549121;66549121;66549121;66550403;66550403;66550403;66550403;66550403;66551719;66562558;66562558;66562558;66562558;66562558;66563427;66563631;66563631;66563631;66563631;66565231;66565231;66565231;66565231;66565231;66565231;66568314;66565867;66565866;66565866;66565867;66565867;66565871;66565871;66566289;66566289;66566289;66566289;66566289;66568314;66568314;66568314;66568314;66568314;66634962;66634653;66634653;66634653;66634952;66634952	-;-;-;-;-;-;-;-;-;-;-;-;-;-;-;-;-;-;-;-;-;-;-;-;-;-;-;-;-;-;-;-;-;-;-;-;-;-;-;-;-;-;-;-;-;-;-;-;-;-;-;-;-;-;-;-;-;-;-;-;-;-;-;-;-;-;-;-;-;-;-;-;-;-;-;-;-;-;-;-;-;-;-;-;-;-;-;-;-;-;-;-;-;-;-;-;-;-;-;-;-;-;-;-;-;-;-;-;-;-;-;-;-;-;-;-;-;-;-;-;-;-;-;-;-;-;-;-	12772	7.8029	13.9108	18.1356	47.5074	58.5994	80.797	238.472	352.079	0.850051	2.5698	5.45711	23.119	1	#N/A	#N/A	#N/A	#N/A	#N/A	ENSMUSG00000075316	2
ENSMUSG00000113880	A030005L19Rik	chr1	82913325	82914130	+	806	0	0	0	0	0	0	0	0	0	0	0	0	not DEG	#N/A	#N/A	#N/A	#N/A	#N/A	#N/A	2
ENSMUSG00000113973	A030014E15Rik	chr1	82924917	82925712	+	796	0	0	0	0	0	0	0	0	0	0	0	0	not DEG	#N/A	#N/A	#N/A	#N/A	#N/A	#N/A	2
ENSMUSG00000113846	Gm6217	chr1	82930571	82931399	-	829	0	0	0	0	0	0	0	0	0	0	0	0	not DEG	#N/A	#N/A	#N/A	#N/A	#N/A	#N/A	2
ENSMUSG00000113084	A030003K21Rik	chr1	82942559	82943388	-	830	0	0	0	0	0	0	0	0	0	0	0	0	not DEG	#N/A	#N/A	#N/A	#N/A	#N/A	#N/A	2
ENSMUSG00000113925	Gm7544	chr1	82955186	82956013	-	828	0	0	0	0	0	0	0	0	0	0	0	0	not DEG	#N/A	#N/A	#N/A	#N/A	#N/A	#N/A	2
ENSMUSG00000114011	Gm47955	chr1	82960286	82960924	+	639	0	0	0	0	0	0	0	0	0	0	0	0	not DEG	#N/A	#N/A	#N/A	#N/A	#N/A	#N/A	2
ENSMUSG00000113097	Gm47959	chr1	83000548	83001480	+	933	0	0	0	0	0	0	0	0	0	0	0	0	not DEG	#N/A	#N/A	#N/A	#N/A	#N/A	#N/A	2
ENSMUSG00000038496	Slc19a3	chr1;chr1;chr1;chr1;chr1;chr1;chr1;chr1;chr1;chr1;chr1;chr1;chr1;chr1;chr1;chr1;chr1	83012523;83012524;83013800;83014703;83014703;83014703;83019332;83019332;83019332;83020142;83022334;83022334;83026226;83026226;83028013;83038370;83038370	83013989;83013989;83013989;83014844;83014844;83014844;83019524;83019524;83019524;83020232;83023141;83023141;83026380;83026380;83028142;83038431;83038448	-;-;-;-;-;-;-;-;-;-;-;-;-;-;-;-;-	3065	0	0	0	0	0	0	0	0	0	0	0	0	not DEG	#N/A	#N/A	#N/A	#N/A	#N/A	#N/A	2
ENSMUSG00000100190	Krtap28-10	chr1	83041524	83042480	-	957	0	0	0	0	0	0	0	0	0	0	0	0	not DEG	#N/A	#N/A	#N/A	#N/A	#N/A	#N/A	2
ENSMUSG00000113267	Gm47969	chr1	83044932	83045946	+	1015	0	0	0	0	0	0	0	0	0	0	0	0	not DEG	#N/A	#N/A	#N/A	#N/A	#N/A	#N/A	2
ENSMUSG00000104423	A030005K14Rik	chr1	83058286	83059378	-	1093	0	0	0	0	0	0	0	0	0	0	0	0	not DEG	#N/A	#N/A	#N/A	#N/A	#N/A	#N/A	2
ENSMUSG00000101315	Krtap28-13	chr1	83060930	83061921	+	992	0	0	0	0	0	0	0	0	0	0	0	0	not DEG	#N/A	#N/A	#N/A	#N/A	#N/A	#N/A	2
ENSMUSG00000026166	Ccl20	chr1;chr1;chr1;chr1;chr1;chr1;chr1;chr1;chr1;chr1;chr1	83116766;83116774;83116793;83117796;83117799;83117799;83117999;83117999;83117999;83118696;83118696	83116902;83116902;83116902;83117910;83117910;83117910;83118076;83118076;83119166;83119167;83119167	+;+;+;+;+;+;+;+;+;+;+	1421	0	0	0	0	0	0	0	0	0	0	0	0	not DEG	#N/A	#N/A	#N/A	#N/A	#N/A	#N/A	2
ENSMUSG00000053161	Daw1	chr1;chr1;chr1;chr1;chr1;chr1;chr1;chr1;chr1;chr1;chr1;chr1;chr1;chr1;chr1;chr1;chr1;chr1;chr1;chr1;chr1;chr1;chr1;chr1;chr1;chr1;chr1;chr1;chr1;chr1;chr1;chr1;chr1;chr1;chr1;chr1;chr1;chr1;chr1;chr1;chr1;chr1;chr1;chr1;chr1;chr1;chr1;chr1	83159752;83159762;83159762;83159769;83159781;83179293;83179293;83179293;83179293;83179293;83180345;83180345;83180345;83180365;83182250;83182250;83182250;83182250;83183256;83183256;83183256;83183256;83187906;83187906;83191344;83191344;83192617;83192617;83197221;83197221;83197221;83197221;83198086;83198086;83198086;83198086;83205889;83205889;83205889;83205889;83209206;83209206;83209206;83209206;83210155;83210155;83210155;83210159	83159839;83159838;83159838;83159838;83159838;83179365;83179365;83179365;83179824;83179365;83180489;83180489;83180489;83180489;83182308;83182308;83182308;83182308;83183378;83183378;83183378;83183378;83188005;83188005;83191451;83191451;83192723;83192723;83197323;83197323;83197323;83197323;83198200;83198200;83198200;83198200;83205965;83205965;83205965;83205965;83209368;83209368;83209368;83209368;83210574;83210570;83210568;83210574	+;+;+;+;+;+;+;+;+;+;+;+;+;+;+;+;+;+;+;+;+;+;+;+;+;+;+;+;+;+;+;+;+;+;+;+;+;+;+;+;+;+;+;+;+;+;+;+	2140	0	0	0	0	0	0	0	0	0	0	0	0	not DEG	#N/A	#N/A	#N/A	#N/A	#N/A	#N/A	2
ENSMUSG00000034780	B3galt1	chr2;chr2;chr2;chr2;chr2;chr2;chr2;chr2;chr2;chr2;chr2	67565871;67748160;67748212;67810719;67877828;67981743;68073449;68104671;68117713;68117713;68117713	67566034;67748263;67748304;67810894;67877892;67981790;68073573;68104723;68120514;68122689;68118150	+;+;+;+;+;+;+;+;+;+;+	5753	233.169	302.063	373.292	671.89	1568.3	1718.35	2376.5	2608.59	46.5176	90.838	285.647	433.26	1	#N/A	#N/A	#N/A	#N/A	#N/A	#N/A	3
ENSMUSG00000042155	Klhl23	chr2;chr2;chr2;chr2;chr2;chr2;chr2;chr2	69821944;69822370;69823787;69823787;69824354;69826053;69828846;69833675	69822059;69822642;69825000;69824323;69825000;69826244;69828998;69836651	+;+;+;+;+;+;+;+	4925	1324.66	1334.77	1044.31	1204.65	1523.58	1273.02	2428.92	2341.86	269.993	228.321	283.92	484.344	2	#N/A	#N/A	#N/A	#N/A	ENSMUSG00000042155	#N/A	3
ENSMUSG00000070880	Gad1	chr2;chr2;chr2;chr2;chr2;chr2;chr2;chr2;chr2;chr2;chr2;chr2;chr2;chr2;chr2;chr2;chr2;chr2;chr2;chr2;chr2;chr2;chr2;chr2;chr2;chr2;chr2;chr2;chr2;chr2;chr2;chr2;chr2;chr2;chr2;chr2;chr2;chr2;chr2;chr2;chr2;chr2;chr2;chr2;chr2;chr2;chr2;chr2;chr2;chr2;chr2;chr2;chr2;chr2;chr2;chr2;chr2;chr2;chr2;chr2;chr2;chr2;chr2;chr2;chr2;chr2;chr2;chr2;chr2;chr2;chr2	70553072;70562042;70562042;70562163;70562178;70562196;70562899;70563442;70563768;70563768;70563768;70563768;70563768;70563768;70566377;70567186;70567186;70567186;70567186;70567186;70567186;70567186;70567186;70572706;70572706;70572706;70572706;70572706;70572706;70572706;70574069;70574069;70574069;70574069;70574069;70574069;70574069;70579111;70579111;70579111;70579111;70579111;70579111;70584420;70584420;70584420;70585834;70585834;70585834;70585834;70587123;70587123;70587123;70587323;70587323;70587634;70587634;70589773;70589773;70591106;70591106;70593432;70593432;70594624;70594624;70597162;70597162;70599609;70599609;70600623;70600623	70553123;70562332;70562332;70562336;70562332;70562336;70563202;70563910;70563910;70563910;70563910;70563910;70563910;70563910;70566453;70567248;70567248;70567248;70567248;70567248;70567248;70567233;70567248;70572864;70572864;70572864;70572864;70572864;70572864;70572864;70574311;70574311;70574311;70574311;70577130;70574311;70574311;70579201;70579201;70579201;70579201;70579201;70579201;70585121;70584600;70584499;70585946;70585946;70585946;70585946;70587238;70587238;70587136;70587402;70587402;70587688;70587688;70589889;70589889;70591170;70591170;70593510;70593510;70594773;70594773;70597269;70597269;70599698;70599698;70602012;70602014	+;+;+;+;+;+;+;+;+;+;+;+;+;+;+;+;+;+;+;+;+;+;+;+;+;+;+;+;+;+;+;+;+;+;+;+;+;+;+;+;+;+;+;+;+;+;+;+;+;+;+;+;+;+;+;+;+;+;+;+;+;+;+;+;+;+;+;+;+;+;+	7639	1.37698	1.98726	1.5113	5.09007	33.926	91.1315	224.082	765.506	0.220201	0.432084	8.18546	64.7721	1	#N/A	#N/A	#N/A	#N/A	#N/A	ENSMUSG00000070880	5
ENSMUSG00000026219	Trip12	chr1;chr1;chr1;chr1;chr1;chr1;chr1;chr1;chr1;chr1;chr1;chr1;chr1;chr1;chr1;chr1;chr1;chr1;chr1;chr1;chr1;chr1;chr1;chr1;chr1;chr1;chr1;chr1;chr1;chr1;chr1;chr1;chr1;chr1;chr1;chr1;chr1;chr1;chr1;chr1;chr1;chr1;chr1;chr1;chr1;chr1;chr1;chr1;chr1;chr1;chr1;chr1;chr1;chr1;chr1;chr1;chr1;chr1;chr1;chr1;chr1;chr1;chr1;chr1;chr1;chr1;chr1;chr1;chr1;chr1;chr1;chr1;chr1;chr1;chr1;chr1;chr1;chr1;chr1;chr1;chr1;chr1;chr1;chr1;chr1;chr1;chr1;chr1;chr1;chr1;chr1;chr1;chr1;chr1;chr1;chr1;chr1;chr1;chr1;chr1;chr1;chr1;chr1;chr1;chr1;chr1;chr1;chr1;chr1;chr1;chr1;chr1;chr1;chr1;chr1;chr1;chr1;chr1;chr1;chr1;chr1;chr1;chr1;chr1;chr1;chr1;chr1;chr1;chr1;chr1;chr1;chr1;chr1;chr1;chr1;chr1;chr1;chr1;chr1;chr1;chr1;chr1;chr1;chr1;chr1;chr1;chr1;chr1;chr1;chr1;chr1;chr1;chr1;chr1;chr1;chr1;chr1;chr1;chr1;chr1;chr1;chr1;chr1;chr1;chr1;chr1;chr1;chr1;chr1;chr1;chr1;chr1;chr1;chr1;chr1;chr1;chr1;chr1;chr1;chr1;chr1;chr1;chr1;chr1;chr1;chr1;chr1;chr1;chr1;chr1;chr1;chr1;chr1;chr1;chr1;chr1;chr1;chr1;chr1;chr1;chr1;chr1;chr1;chr1;chr1;chr1;chr1;chr1;chr1;chr1;chr1	84721189;84721189;84724264;84724264;84724577;84725396;84725396;84725396;84725396;84725396;84725736;84725736;84725736;84725736;84725736;84726203;84726203;84726203;84726203;84726203;84726210;84728125;84728125;84728125;84728125;84728125;84728125;84728607;84730532;84730532;84730532;84730532;84730532;84731623;84731623;84731623;84731623;84731623;84731623;84732013;84732013;84732013;84732013;84736982;84736982;84736982;84736982;84738678;84738678;84738678;84738678;84739514;84739514;84739514;84739514;84742187;84742187;84742187;84742187;84743094;84743094;84743094;84743094;84743820;84743820;84743820;84743820;84744678;84744678;84744678;84744678;84744728;84745013;84745013;84745013;84745013;84745013;84747178;84747178;84747178;84747178;84747178;84749158;84749158;84749158;84749158;84749158;84749219;84750358;84750358;84750358;84750358;84750358;84751539;84751539;84751539;84751539;84751880;84751880;84751880;84751880;84751927;84754271;84754271;84754271;84754271;84754403;84756649;84757417;84757417;84757417;84757417;84757722;84757722;84757722;84757722;84758974;84758974;84758974;84758974;84758974;84760763;84760763;84760763;84760763;84761011;84761011;84761011;84761011;84761864;84761864;84761864;84761864;84762119;84762119;84762119;84762119;84763328;84763328;84763328;84763328;84763839;84763839;84763839;84763839;84765951;84765980;84765980;84765980;84765980;84765987;84766159;84766159;84766159;84766159;84766159;84766159;84768583;84768583;84768583;84768583;84768583;84776317;84776317;84776317;84776317;84776317;84777424;84777424;84777424;84777424;84782361;84782827;84782827;84782827;84782827;84782827;84782827;84786091;84786091;84786091;84786091;84786091;84786091;84793525;84793525;84793525;84793525;84793525;84793525;84793538;84793987;84794231;84795690;84795690;84814823;84814823;84814823;84814823;84814823;84814823;84814823;84814823;84838611;84839229;84839229;84839229;84839229;84839229;84840234;84840483	84724814;84724814;84724814;84724814;84724814;84725499;84725499;84725499;84725499;84725499;84725830;84725830;84725830;84725830;84725830;84726316;84726316;84726316;84726316;84726316;84726316;84728289;84728876;84728289;84728289;84728289;84728289;84730696;84730599;84730696;84730696;84730696;84730696;84731774;84731703;84731777;84731777;84731777;84731777;84732127;84732127;84732127;84732127;84737080;84737080;84737080;84737080;84738834;84738834;84738834;84738834;84739656;84739656;84739656;84739656;84742338;84742338;84742338;84742338;84743221;84743221;84743221;84743221;84744019;84744019;84744019;84744019;84744751;84744751;84744751;84744751;84744751;84745185;84745185;84745170;84745185;84745185;84747316;84747329;84747329;84747329;84747329;84749349;84749349;84749277;84749349;84749349;84749349;84750499;84750543;84750499;84750499;84750499;84751713;84751713;84751713;84751713;84751926;84751980;84751980;84751980;84751980;84754404;84754478;84754478;84754478;84754478;84757950;84757535;84757535;84757535;84757535;84757950;84757950;84757950;84757950;84760184;84759127;84759046;84759127;84759127;84760919;84760919;84760919;84760919;84761128;84761128;84761128;84761128;84762029;84762029;84762029;84762029;84762187;84762187;84762187;84762187;84763489;84763489;84763489;84763489;84763931;84763931;84763931;84763931;84766075;84766075;84766075;84766075;84766075;84766075;84766194;84766715;84766194;84766194;84766194;84766194;84768731;84768731;84768731;84768731;84768731;84776412;84776412;84776412;84776412;84776412;84777507;84777489;84777507;84777507;84784298;84782963;84782963;84782963;84782963;84782963;84782963;84786196;84786196;84786196;84786196;84786196;84786196;84794327;84793551;84794327;84794327;84794327;84794327;84794327;84794327;84794327;84795815;84795815;84814969;84814969;84814969;84814969;84814969;84814969;84814969;84814969;84838731;84839301;84839304;84839311;84839288;84839304;84840266;84840516	-;-;-;-;-;-;-;-;-;-;-;-;-;-;-;-;-;-;-;-;-;-;-;-;-;-;-;-;-;-;-;-;-;-;-;-;-;-;-;-;-;-;-;-;-;-;-;-;-;-;-;-;-;-;-;-;-;-;-;-;-;-;-;-;-;-;-;-;-;-;-;-;-;-;-;-;-;-;-;-;-;-;-;-;-;-;-;-;-;-;-;-;-;-;-;-;-;-;-;-;-;-;-;-;-;-;-;-;-;-;-;-;-;-;-;-;-;-;-;-;-;-;-;-;-;-;-;-	16601	9249.65	10688.8	8070.36	11992.2	9500.81	9880.73	7456.37	7873.78	600.519	604.258	583.746	461.724	not DEG	ENSMUSG00000026219	#N/A	#N/A	ENSMUSG00000026219	#N/A	#N/A	3
ENSMUSG00000027010	Slc25a12	chr2;chr2;chr2;chr2;chr2;chr2;chr2;chr2;chr2;chr2;chr2;chr2;chr2;chr2;chr2;chr2;chr2;chr2;chr2;chr2;chr2;chr2;chr2;chr2;chr2;chr2;chr2;chr2;chr2;chr2;chr2;chr2;chr2;chr2;chr2;chr2;chr2;chr2;chr2;chr2;chr2;chr2;chr2;chr2;chr2;chr2;chr2;chr2;chr2;chr2;chr2;chr2;chr2;chr2	71271063;71274690;71275077;71276432;71276432;71276432;71276641;71276641;71276641;71279516;71279516;71279516;71279561;71282470;71282470;71282470;71282470;71293360;71293360;71293360;71293672;71293672;71293672;71294593;71296665;71296665;71298570;71298570;71308056;71308056;71311463;71311463;71312425;71312425;71312468;71314983;71314983;71314983;71323976;71323976;71323976;71328434;71329740;71333605;71333605;71343890;71343890;71343890;71343890;71347768;71366527;71366527;71367513;71367513	71275353;71275353;71275353;71276522;71276522;71276522;71276799;71276799;71276799;71279654;71279654;71279654;71279654;71282789;71282610;71282610;71282610;71293440;71293440;71293440;71293724;71293724;71293724;71294645;71296823;71296823;71298651;71298651;71308140;71308140;71311556;71311556;71312563;71312563;71312563;71315129;71315129;71315129;71324115;71324115;71324115;71328840;71330030;71333720;71333720;71344032;71344032;71344032;71344032;71347828;71366580;71366580;71367533;71367749	-;-;-;-;-;-;-;-;-;-;-;-;-;-;-;-;-;-;-;-;-;-;-;-;-;-;-;-;-;-;-;-;-;-;-;-;-;-;-;-;-;-;-;-;-;-;-;-;-;-;-;-;-;-	7342	852.352	782.979	1157.66	1055.34	1545.17	1389.52	2176.06	1979.11	111.368	150.708	199.857	282.973	1	ENSMUSG00000027010	#N/A	#N/A	#N/A	#N/A	#N/A	2
ENSMUSG00000026220	Slc16a14	chr1;chr1;chr1;chr1;chr1;chr1;chr1	84905898;84912196;84922854;84929287;84929334;84934713;84934860	84907429;84913173;84922997;84929564;84929564;84934857;84935134	-;-;-;-;-;-;-	3352	440.175	345.783	755.652	469.983	288.371	314.733	201.468	216.049	117.237	182.821	89.9617	62.2788	not DEG	#N/A	#N/A	#N/A	#N/A	#N/A	ENSMUSG00000026220	3
ENSMUSG00000052477	C130026I21Rik	chr1;chr1;chr1;chr1;chr1;chr1;chr1;chr1;chr1;chr1;chr1;chr1;chr1;chr1;chr1;chr1;chr1;chr1;chr1;chr1;chr1;chr1;chr1;chr1;chr1;chr1;chr1;chr1;chr1;chr1;chr1;chr1;chr1;chr1;chr1	84992690;85112267;85112418;85113493;85113493;85241286;85245640;85245640;85246297;85246344;85246670;85248299;85248299;85248299;85248299;85254103;85254103;85254103;85254103;85254514;85254514;85254514;85254514;85257386;85259695;85259695;85259695;85260737;85260737;85260737;85261835;85270033;85270033;85270033;85270033	84993076;85112609;85112609;85113655;85113655;85241897;85245707;85245707;85246397;85247136;85247136;85248379;85248379;85248379;85248379;85254183;85254183;85254183;85254183;85254576;85254576;85254548;85254576;85257469;85259866;85259866;85259866;85260899;85260899;85260899;85262070;85270566;85270543;85270143;85270178	-;-;-;-;-;-;-;-;-;-;-;-;-;-;-;-;-;-;-;-;-;-;-;-;-;-;-;-;-;-;-;-;-;-;-	3827	0	0	0	0	0	0	0	0	0	0	0	0	not DEG	#N/A	#N/A	#N/A	#N/A	#N/A	#N/A	2
ENSMUSG00000089844	A530032D15Rik	chr1;chr1;chr1;chr1;chr1;chr1;chr1;chr1;chr1;chr1;chr1;chr1;chr1;chr1;chr1;chr1;chr1;chr1;chr1	85083069;85085079;85088407;85089527;85089527;85091077;85091077;85094297;85094297;85099477;85099477;85099477;85100532;85100532;85100532;85109337;85109337;85109337;85109809	85083113;85085144;85088816;85089580;85089580;85091189;85091189;85094359;85094359;85099648;85099648;85099648;85100694;85100694;85100694;85109455;85109853;85109449;85109846	-;-;-;-;-;-;-;-;-;-;-;-;-;-;-;-;-;-;-	1603	6.88491	1.98726	4.53391	3.39338	1.54209	4.6975	7.19529	10.6691	2.76736	2.47264	1.94622	5.57217	not DEG	#N/A	#N/A	#N/A	#N/A	#N/A	#N/A	2
ENSMUSG00000073631	Gm10553	chr1	85100164	85100535	+	372	0	0	0	0	0	0	0	0	0	0	0	0	not DEG	#N/A	#N/A	#N/A	#N/A	#N/A	#N/A	2
ENSMUSG00000094127	G530012D18Rik	chr1;chr1	85575676;85576904	85575703;85577295	+;+	420	0	0	0	0	0	0	0	0	0	0	0	0	not DEG	#N/A	#N/A	#N/A	#N/A	#N/A	#N/A	2
ENSMUSG00000041911	Dlx1	chr2;chr2;chr2;chr2;chr2;chr2;chr2;chr2;chr2;chr2;chr2;chr2;chr2;chr2;chr2	71528113;71528683;71529101;71529107;71529628;71529628;71529853;71529947;71530780;71530957;71530957;71531054;71532264;71532264;71532264	71530306;71528723;71529198;71529414;71530065;71530231;71530306;71530306;71531156;71533981;71531156;71531156;71532519;71532689;71533980	+;+;+;+;+;+;+;+;+;+;+;+;+;+;+	5396	50.0304	29.1464	40.8052	44.114	140.33	433.11	800.733	2115.14	7.33662	7.86871	53.1356	270.189	1	#N/A	#N/A	#N/A	ENSMUSG00000041911	#N/A	#N/A	1
ENSMUSG00000070031	Sp140	chr1;chr1;chr1;chr1;chr1;chr1;chr1;chr1;chr1;chr1;chr1;chr1;chr1;chr1;chr1;chr1;chr1;chr1;chr1;chr1;chr1;chr1;chr1;chr1;chr1;chr1;chr1;chr1;chr1;chr1;chr1;chr1;chr1;chr1;chr1;chr1;chr1;chr1;chr1;chr1;chr1	85600378;85600703;85601136;85609694;85609694;85610739;85610739;85610833;85614804;85614804;85615188;85615188;85620056;85620056;85621654;85621654;85626100;85626100;85628178;85630460;85630460;85632478;85632478;85635384;85635559;85635559;85637824;85637824;85637827;85641733;85641733;85641733;85642542;85642542;85642542;85642935;85642989;85643203;85644584;85644584;85644584	85600599;85601191;85601191;85609856;85609856;85610910;85610782;85610910;85614854;85614854;85615271;85615271;85620157;85620157;85621707;85621707;85626165;85626165;85628258;85630539;85630564;85632620;85632620;85635606;85635606;85635606;85637865;85637865;85637865;85641848;85641848;85641848;85642890;85642647;85642647;85643012;85643346;85643346;85645032;85644942;85645037	+;+;+;+;+;+;+;+;+;+;+;+;+;+;+;+;+;+;+;+;+;+;+;+;+;+;+;+;+;+;+;+;+;+;+;+;+;+;+;+;+	3328	9.17988	17.8853	30.2261	25.4504	23.1313	20.669	40.088	26.6727	4.06628	8.36485	6.58058	10.0302	not DEG	#N/A	#N/A	#N/A	#N/A	#N/A	#N/A	2
ENSMUSG00000026222	Sp100	chr1;chr1;chr1;chr1;chr1;chr1;chr1;chr1;chr1;chr1;chr1;chr1;chr1;chr1;chr1;chr1;chr1;chr1;chr1;chr1;chr1;chr1;chr1;chr1;chr1;chr1;chr1;chr1;chr1;chr1;chr1;chr1;chr1;chr1;chr1;chr1;chr1;chr1;chr1;chr1;chr1;chr1;chr1;chr1;chr1;chr1;chr1;chr1;chr1;chr1;chr1;chr1;chr1;chr1;chr1;chr1;chr1;chr1;chr1;chr1;chr1;chr1;chr1;chr1;chr1;chr1;chr1;chr1;chr1;chr1;chr1;chr1;chr1;chr1;chr1;chr1;chr1;chr1;chr1;chr1;chr1;chr1;chr1;chr1;chr1;chr1;chr1;chr1;chr1;chr1;chr1;chr1;chr1;chr1;chr1;chr1;chr1;chr1;chr1;chr1;chr1;chr1;chr1;chr1;chr1;chr1;chr1;chr1;chr1;chr1;chr1;chr1;chr1;chr1;chr1;chr1;chr1;chr1;chr1;chr1;chr1;chr1;chr1;chr1;chr1;chr1;chr1;chr1;chr1;chr1;chr1;chr1;chr1;chr1;chr1;chr1;chr1;chr1;chr1	85649988;85649988;85650008;85650014;85650014;85650014;85650015;85650050;85659703;85659703;85659703;85659703;85659703;85659703;85659703;85659703;85662473;85662473;85662473;85662473;85662473;85662473;85662473;85662473;85663526;85663526;85663526;85663526;85663526;85663526;85663526;85665279;85665279;85665279;85665279;85665279;85665279;85665279;85666914;85666914;85666914;85666914;85666914;85666914;85666914;85670002;85670002;85670002;85670002;85670002;85670002;85670002;85671825;85673625;85673625;85673625;85673625;85673625;85673625;85673625;85673682;85673717;85674655;85675195;85675195;85675195;85675195;85675195;85675195;85675195;85675195;85679059;85679059;85679059;85679059;85679059;85679059;85679059;85679059;85679059;85681086;85681086;85681086;85681086;85681086;85681086;85682217;85682217;85691975;85691975;85691975;85691975;85693939;85694259;85694259;85694259;85694259;85694259;85694259;85694297;85697006;85697006;85697006;85697006;85697006;85697006;85697006;85699607;85699607;85699607;85699607;85699607;85699607;85699607;85701117;85701117;85701117;85701117;85701117;85701117;85701405;85701405;85701405;85701405;85701405;85703442;85704943;85704943;85706837;85706837;85707227;85707227;85707227;85707982;85707982;85707982;85708993;85708993;85708993	85650127;85650127;85650127;85650127;85650127;85650127;85650127;85650127;85659862;85659862;85659862;85659862;85659862;85659862;85659862;85659862;85662641;85662641;85662641;85662641;85662641;85662641;85662871;85662641;85663597;85663597;85663597;85663597;85663597;85663597;85663597;85665344;85665344;85665344;85665344;85665344;85665344;85665344;85667003;85667003;85667003;85667003;85667003;85667003;85667003;85670082;85670082;85670082;85670082;85670082;85670082;85670082;85671890;85673771;85673771;85673771;85673771;85673771;85673771;85673771;85673771;85673771;85675266;85675266;85675266;85675266;85675266;85675266;85675266;85675266;85675266;85679326;85679109;85679109;85679109;85679109;85679109;85679109;85679109;85679109;85681139;85681139;85681139;85681139;85681139;85681139;85682716;85683118;85692049;85692049;85692049;85692049;85694309;85694309;85694309;85694309;85694309;85696368;85694309;85694309;85697110;85697110;85697110;85697110;85697110;85697110;85697110;85699671;85699749;85699749;85699749;85699749;85699749;85699749;85701149;85701149;85701139;85701149;85701149;85701149;85701443;85701443;85701443;85701572;85701561;85703530;85705058;85705058;85706954;85706954;85707298;85707298;85707298;85707995;85708125;85708125;85709406;85709998;85709198	+;+;+;+;+;+;+;+;+;+;+;+;+;+;+;+;+;+;+;+;+;+;+;+;+;+;+;+;+;+;+;+;+;+;+;+;+;+;+;+;+;+;+;+;+;+;+;+;+;+;+;+;+;+;+;+;+;+;+;+;+;+;+;+;+;+;+;+;+;+;+;+;+;+;+;+;+;+;+;+;+;+;+;+;+;+;+;+;+;+;+;+;+;+;+;+;+;+;+;+;+;+;+;+;+;+;+;+;+;+;+;+;+;+;+;+;+;+;+;+;+;+;+;+;+;+;+;+	7556	0	0	43.8278	44.114	0	4.6975	0	0	0	5.81933	0.310846	0	not DEG	#N/A	#N/A	#N/A	#N/A	#N/A	#N/A	2
ENSMUSG00000023391	Dlx2	chr2;chr2;chr2;chr2;chr2	71543408;71544866;71545384;71545384;71545984	71544924;71544924;71545950;71545568;71546754	-;-;-;-;-	2855	43.6044	37.7579	21.1582	15.2702	41.6364	226.42	250.807	885.533	14.2491	6.37977	46.945	199.009	1	#N/A	#N/A	#N/A	#N/A	#N/A	#N/A	1
ENSMUSG00000036707	Cab39	chr1;chr1;chr1;chr1;chr1;chr1;chr1;chr1;chr1;chr1;chr1;chr1;chr1;chr1;chr1;chr1;chr1;chr1;chr1;chr1;chr1;chr1;chr1;chr1;chr1;chr1;chr1;chr1	85793441;85793541;85794468;85794511;85795357;85813712;85816021;85818357;85818357;85818357;85818357;85835323;85835323;85835323;85837286;85837286;85837286;85842198;85842198;85843080;85844593;85844593;85847410;85847410;85848277;85848277;85849033;85849033	85793821;85793821;85794549;85794549;85795473;85813764;85816109;85818513;85818513;85818513;85818513;85835487;85835487;85835487;85837318;85837404;85837404;85842366;85842366;85846070;85844652;85844652;85847475;85847475;85848420;85848420;85850365;85851576	+;+;+;+;+;+;+;+;+;+;+;+;+;+;+;+;+;+;+;+;+;+;+;+;+;+;+;+	7077	3384.16	3954.64	3819.06	4900.04	4740.38	4624.22	4937	5507.91	518.497	616.017	661.622	737.947	not DEG	#N/A	#N/A	#N/A	#N/A	#N/A	ENSMUSG00000036707	2
ENSMUSG00000026223	Itm2c	chr1;chr1;chr1;chr1;chr1;chr1;chr1;chr1;chr1;chr1;chr1;chr1;chr1;chr1	85894281;85894619;85903010;85903010;85905214;85905214;85906161;85906422;85907008;85907008;85907008;85907547;85907547;85907547	85894789;85894789;85903150;85903150;85905402;85905402;85906532;85906532;85907158;85907158;85907158;85908359;85907791;85908675	+;+;+;+;+;+;+;+;+;+;+;+;+;+	2491	771.569	729.985	865.977	537.851	817.307	692.412	812.04	720.163	301.396	281.78	303.035	307.548	not DEG	#N/A	#N/A	#N/A	#N/A	#N/A	#N/A	3
ENSMUSG00000026224	4933407L21Rik	chr1;chr1;chr1;chr1;chr1;chr1;chr1	85928483;85928727;85928886;85930471;85930471;85931285;85940554	85929092;85929092;85931754;85930536;85930536;85931754;85940624	+;+;+;+;+;+;+	3343	14.2288	13.9108	13.6017	10.1801	1.54209	9.395	5.13949	13.3363	4.20874	3.55697	1.63582	2.76336	not DEG	#N/A	#N/A	#N/A	#N/A	#N/A	#N/A	2
ENSMUSG00000049608	Gpr55	chr1;chr1	85938318;85960835	85941865;85961007	-;-	3721	0	0	0	0	0	0	0	0	0	0	0	0	not DEG	#N/A	#N/A	#N/A	#N/A	ENSMUSG00000049608	#N/A	2
ENSMUSG00000026226	Spata3	chr1;chr1;chr1;chr1;chr1;chr1;chr1;chr1;chr1;chr1;chr1;chr1;chr1;chr1;chr1;chr1;chr1;chr1;chr1;chr1;chr1;chr1;chr1;chr1;chr1;chr1;chr1;chr1;chr1;chr1;chr1;chr1;chr1;chr1;chr1	86016816;86018068;86021942;86021943;86021946;86021946;86021946;86021953;86021960;86021961;86022105;86024327;86024327;86024327;86024327;86024327;86024330;86024330;86024330;86024330;86024330;86026414;86026414;86026414;86026414;86026414;86026414;86026414;86026852;86029212;86029212;86029212;86029579;86029579;86029579	86017069;86018824;86022349;86022306;86022349;86022349;86022349;86022349;86022349;86022349;86022349;86024501;86024669;86024666;86024501;86024669;86024501;86024501;86024668;86024501;86024501;86026557;86026557;86026557;86026557;86026557;86026557;86026557;86027178;86029264;86029262;86029248;86029958;86029921;86029958	+;+;+;+;+;+;+;+;+;+;+;+;+;+;+;+;+;+;+;+;+;+;+;+;+;+;+;+;+;+;+;+;+;+;+	2666	0	0	0	0	0	0	0	0	0	0	0	0	not DEG	#N/A	#N/A	#N/A	#N/A	#N/A	#N/A	5
ENSMUSG00000049044	Rapgef4	chr2;chr2;chr2;chr2;chr2;chr2;chr2;chr2;chr2;chr2;chr2;chr2;chr2;chr2;chr2;chr2;chr2;chr2;chr2;chr2;chr2;chr2;chr2;chr2;chr2;chr2;chr2;chr2;chr2;chr2;chr2;chr2;chr2;chr2;chr2;chr2;chr2;chr2;chr2;chr2;chr2;chr2;chr2;chr2;chr2;chr2;chr2;chr2;chr2;chr2;chr2;chr2;chr2;chr2;chr2;chr2;chr2;chr2;chr2;chr2;chr2;chr2;chr2;chr2;chr2;chr2;chr2;chr2;chr2;chr2;chr2;chr2;chr2;chr2;chr2;chr2;chr2;chr2;chr2;chr2;chr2;chr2;chr2;chr2;chr2;chr2;chr2;chr2;chr2;chr2;chr2;chr2;chr2;chr2;chr2;chr2;chr2;chr2;chr2;chr2;chr2;chr2;chr2;chr2;chr2;chr2;chr2;chr2;chr2;chr2;chr2;chr2;chr2;chr2;chr2;chr2;chr2;chr2;chr2;chr2;chr2;chr2;chr2;chr2;chr2;chr2;chr2;chr2;chr2;chr2;chr2;chr2;chr2;chr2;chr2;chr2;chr2;chr2;chr2;chr2;chr2	71981240;71981247;71981259;71981287;72031033;72031033;72031033;72031033;72034031;72034031;72034031;72034031;72045102;72045102;72045102;72054604;72054985;72137242;72137242;72137242;72137242;72137242;72140711;72140728;72141153;72141153;72141153;72141153;72141153;72141153;72141153;72162451;72174423;72174423;72174423;72174802;72174802;72174802;72174802;72178178;72178178;72178178;72178178;72179693;72179920;72179920;72179920;72179920;72195637;72195637;72195637;72195637;72195637;72196216;72196216;72196216;72196216;72196216;72198337;72198337;72198337;72198337;72198759;72198759;72198759;72198759;72198799;72201048;72201048;72201048;72201048;72201048;72205655;72205655;72205655;72205655;72205655;72208086;72208086;72208086;72208086;72208086;72223017;72223017;72223017;72223017;72224961;72224961;72224961;72224961;72225749;72225749;72225749;72225749;72225999;72225999;72225999;72225999;72226475;72226475;72226475;72226475;72229006;72229006;72229006;72229006;72234077;72234077;72234077;72234077;72234608;72234608;72234608;72234608;72239064;72239064;72239064;72239064;72241427;72241427;72241427;72241427;72242234;72242234;72242234;72242234;72242294;72242728;72242728;72242728;72242728;72242728;72252940;72252940;72252940;72252940;72256249;72256249;72256249;72256249;72256249	71981351;71981351;71981351;71981351;72031175;72031175;72031175;72031175;72034119;72034405;72034119;72034119;72045248;72045248;72045248;72055024;72055024;72137314;72137314;72137314;72137314;72137314;72140758;72140758;72141172;72141172;72141477;72141172;72141301;72141172;72141172;72163386;72174476;72174476;72174476;72174908;72174908;72174908;72174908;72178299;72178299;72178299;72178299;72180103;72180103;72180103;72180103;72180103;72195721;72195721;72195721;72195721;72195721;72196261;72196276;72196276;72196276;72196276;72198413;72198413;72198413;72198413;72198905;72198905;72198905;72198905;72198905;72201163;72201163;72201163;72201163;72201163;72205743;72205743;72205743;72205743;72205743;72208437;72208164;72208164;72208164;72208164;72223167;72223167;72223167;72223167;72225049;72225049;72225049;72225049;72225779;72225779;72225779;72225779;72226077;72226077;72226077;72226077;72226621;72226621;72226621;72226621;72229103;72229103;72229103;72229103;72234202;72234202;72234202;72234202;72234786;72234786;72234786;72234786;72239154;72239154;72239154;72239154;72241477;72241477;72241477;72241477;72242321;72242321;72242321;72242321;72242321;72242792;72242792;72242792;72242792;72242792;72252994;72252994;72252994;72252994;72256655;72257472;72257472;72256376;72257474	+;+;+;+;+;+;+;+;+;+;+;+;+;+;+;+;+;+;+;+;+;+;+;+;+;+;+;+;+;+;+;+;+;+;+;+;+;+;+;+;+;+;+;+;+;+;+;+;+;+;+;+;+;+;+;+;+;+;+;+;+;+;+;+;+;+;+;+;+;+;+;+;+;+;+;+;+;+;+;+;+;+;+;+;+;+;+;+;+;+;+;+;+;+;+;+;+;+;+;+;+;+;+;+;+;+;+;+;+;+;+;+;+;+;+;+;+;+;+;+;+;+;+;+;+;+;+;+	6677	12.3928	8.61144	6.04521	25.4504	47.8048	51.6725	264.17	240.054	1.57288	2.35851	7.44925	37.7583	2	#N/A	ENSMUSG00000049044	#N/A	ENSMUSG00000049044	#N/A	#N/A	5
ENSMUSG00000075273	Ttc30b	chr2	75935849	75938585	-	2737	78.488	84.7896	105.791	111.982	177.34	221.722	271.365	269.394	29.8278	39.7831	72.9014	98.7869	1	#N/A	#N/A	#N/A	#N/A	#N/A	#N/A	3
ENSMUSG00000026228	Htr2b	chr1;chr1;chr1;chr1;chr1;chr1;chr1	86099026;86100101;86102374;86102422;86110534;86110534;86111879	86100232;86100232;86102622;86102622;86111116;86110672;86111970	-;-;-;-;-;-;-	2131	2.29497	9.93628	3.02261	10.1801	7.71045	8.4555	9.25108	13.3363	2.86984	3.09778	3.79304	5.29973	not DEG	#N/A	#N/A	#N/A	#N/A	#N/A	#N/A	2
ENSMUSG00000094638	Gm21972	chr1;chr1;chr1;chr1;chr1;chr1	86133637;86136963;86154711;86156918;86159995;86162665	86133784;86137116;86154843;86157005;86160123;86162788	+;+;+;+;+;+	776	727.506	950.571	707.29	805.928	666.183	756.298	629.074	696.157	1081.23	975.012	916.547	853.886	not DEG	#N/A	#N/A	#N/A	#N/A	#N/A	#N/A	2
ENSMUSG00000062590	Armc9	chr1;chr1;chr1;chr1;chr1;chr1;chr1;chr1;chr1;chr1;chr1;chr1;chr1;chr1;chr1;chr1;chr1;chr1;chr1;chr1;chr1;chr1;chr1;chr1;chr1;chr1;chr1;chr1;chr1;chr1;chr1;chr1;chr1;chr1;chr1;chr1;chr1;chr1;chr1;chr1;chr1;chr1;chr1;chr1;chr1;chr1;chr1;chr1;chr1;chr1;chr1;chr1;chr1;chr1;chr1;chr1;chr1;chr1;chr1;chr1;chr1;chr1;chr1;chr1;chr1;chr1;chr1;chr1;chr1;chr1;chr1;chr1;chr1;chr1;chr1;chr1;chr1;chr1;chr1;chr1;chr1;chr1;chr1;chr1;chr1;chr1;chr1;chr1;chr1;chr1;chr1;chr1;chr1;chr1;chr1;chr1;chr1;chr1;chr1;chr1;chr1;chr1;chr1;chr1;chr1;chr1;chr1;chr1;chr1;chr1;chr1;chr1;chr1;chr1;chr1;chr1;chr1;chr1;chr1;chr1;chr1;chr1;chr1;chr1;chr1;chr1;chr1;chr1;chr1;chr1;chr1;chr1;chr1;chr1;chr1;chr1;chr1;chr1;chr1;chr1;chr1;chr1;chr1;chr1;chr1;chr1;chr1;chr1;chr1;chr1;chr1;chr1;chr1;chr1;chr1;chr1;chr1;chr1;chr1;chr1;chr1;chr1;chr1;chr1;chr1;chr1;chr1;chr1;chr1;chr1;chr1;chr1;chr1;chr1;chr1;chr1;chr1;chr1;chr1	86154780;86154784;86154784;86154786;86154798;86154798;86154799;86154810;86154815;86154819;86156918;86156918;86156918;86156918;86156918;86156918;86156918;86156918;86156918;86156918;86159995;86159995;86159995;86159995;86159995;86159995;86159995;86159995;86159995;86159995;86162665;86162665;86162665;86162665;86162665;86162665;86162665;86162665;86162665;86164696;86164696;86164696;86164696;86164696;86164696;86164696;86164696;86164696;86164696;86169910;86169910;86169910;86169910;86169910;86169910;86169910;86169910;86169910;86172124;86172124;86172124;86172124;86172124;86172124;86172124;86172124;86173557;86173557;86173557;86173557;86173557;86173557;86173557;86173557;86176814;86176814;86176814;86176814;86176814;86176814;86176814;86176814;86178135;86186105;86186105;86186105;86186105;86186105;86186105;86188877;86188877;86188877;86188877;86188877;86188877;86191010;86191010;86191010;86191010;86191010;86191010;86194277;86194277;86194277;86194277;86194277;86194277;86196319;86196319;86196319;86196319;86196319;86196319;86196390;86198242;86198242;86198242;86198242;86198242;86198242;86198242;86199838;86199838;86199838;86199838;86199838;86199838;86199838;86202490;86202490;86202490;86202490;86202490;86202490;86202490;86202496;86207953;86207953;86207953;86207953;86207953;86207953;86207953;86207953;86213050;86213050;86213050;86213050;86213050;86213050;86213050;86213053;86218848;86244566;86244566;86244566;86244566;86244566;86244566;86244566;86244566;86252277;86252277;86252277;86252277;86252277;86252277;86257226;86257226;86257226;86257226;86262039;86262039;86262042;86268906;86274383;86274383;86275660;86275660	86154843;86154843;86154843;86154843;86154843;86154843;86154843;86154843;86154843;86154843;86157005;86157005;86157005;86157005;86157005;86157005;86157005;86157005;86157005;86157005;86160123;86160123;86160123;86160123;86160123;86160123;86160123;86160123;86160123;86160123;86162835;86162835;86162835;86162835;86162835;86162835;86162835;86162835;86162835;86164851;86164851;86164851;86164837;86164851;86164851;86164851;86164851;86164851;86164851;86170002;86170002;86170002;86170002;86170002;86170331;86170002;86170002;86170002;86172148;86172148;86172148;86172148;86172148;86172148;86172148;86172148;86173714;86173714;86173714;86173714;86173714;86173714;86173714;86173714;86177701;86176912;86176912;86176912;86176912;86176912;86176912;86176912;86179850;86186139;86186139;86186139;86186139;86186139;86186139;86188988;86188988;86188988;86188988;86188988;86188988;86191102;86191102;86191102;86191102;86191102;86191102;86194367;86194367;86194367;86194367;86194367;86194367;86196442;86196442;86196442;86196442;86196442;86196442;86196442;86198381;86198381;86198381;86198381;86198381;86198381;86198381;86199914;86199914;86199914;86199914;86199914;86199914;86199914;86202564;86202564;86202564;86202564;86202564;86202564;86202564;86202564;86208043;86208043;86208043;86208043;86208043;86208043;86208043;86208043;86213105;86213105;86213105;86213105;86213105;86213667;86213105;86213105;86218898;86244670;86244670;86244670;86244670;86244670;86244670;86244670;86246326;86252489;86252392;86252489;86252392;86252392;86252392;86257362;86257362;86257362;86259827;86262165;86262165;86262165;86269086;86274555;86274555;86278284;86276697	+;+;+;+;+;+;+;+;+;+;+;+;+;+;+;+;+;+;+;+;+;+;+;+;+;+;+;+;+;+;+;+;+;+;+;+;+;+;+;+;+;+;+;+;+;+;+;+;+;+;+;+;+;+;+;+;+;+;+;+;+;+;+;+;+;+;+;+;+;+;+;+;+;+;+;+;+;+;+;+;+;+;+;+;+;+;+;+;+;+;+;+;+;+;+;+;+;+;+;+;+;+;+;+;+;+;+;+;+;+;+;+;+;+;+;+;+;+;+;+;+;+;+;+;+;+;+;+	13006	691.704	690.903	610.567	568.392	712.445	658.59	855.211	602.803	53.1527	45.3236	52.7078	56.0516	not DEG	#N/A	#N/A	#N/A	#N/A	#N/A	#N/A	3
ENSMUSG00000042359	Osbpl6	chr2;chr2;chr2;chr2;chr2;chr2;chr2;chr2;chr2;chr2;chr2;chr2;chr2;chr2;chr2;chr2;chr2;chr2;chr2;chr2;chr2;chr2;chr2;chr2;chr2;chr2;chr2;chr2;chr2;chr2;chr2;chr2;chr2;chr2;chr2;chr2;chr2;chr2;chr2;chr2;chr2;chr2;chr2;chr2;chr2;chr2;chr2;chr2;chr2;chr2;chr2;chr2;chr2;chr2;chr2;chr2;chr2;chr2;chr2;chr2;chr2;chr2;chr2;chr2;chr2;chr2;chr2;chr2;chr2;chr2;chr2;chr2;chr2;chr2;chr2;chr2;chr2;chr2;chr2;chr2;chr2;chr2;chr2;chr2;chr2;chr2;chr2;chr2;chr2;chr2;chr2;chr2;chr2;chr2;chr2;chr2;chr2;chr2;chr2;chr2;chr2;chr2;chr2;chr2;chr2;chr2;chr2;chr2;chr2;chr2;chr2;chr2	76406508;76406538;76406538;76406558;76406561;76407175;76407521;76499097;76499257;76499257;76499257;76499257;76513917;76523889;76523889;76523889;76523889;76540104;76540104;76540104;76540104;76540887;76545978;76545978;76545978;76548319;76548319;76548319;76548340;76549440;76549440;76549440;76549440;76549661;76549661;76549661;76549661;76552118;76552118;76552118;76552118;76555014;76555014;76555014;76555014;76555890;76555890;76555890;76560186;76560186;76560186;76564784;76564784;76564784;76564784;76568109;76568109;76568109;76568109;76568120;76569020;76577012;76577012;76577012;76577012;76579173;76579173;76579173;76579173;76579173;76579789;76584461;76584461;76584461;76584461;76585016;76585016;76585016;76585016;76586114;76586114;76586114;76586114;76586715;76586715;76586715;76586715;76588552;76588552;76588552;76588552;76590314;76590314;76590314;76590314;76591784;76591784;76591784;76591784;76593340;76593340;76593340;76593340;76594764;76594764;76594764;76594764;76595264;76595874;76595874;76595874;76595874	76406689;76406689;76406689;76406689;76406689;76407467;76407931;76499115;76499422;76499422;76499422;76499422;76514156;76524144;76524144;76524144;76524144;76540196;76540196;76540196;76540196;76541530;76546100;76546100;76546100;76548372;76548372;76548372;76548372;76549553;76549553;76549553;76549553;76549831;76549831;76549831;76549831;76552250;76552250;76552250;76552250;76555117;76555117;76555117;76555117;76555982;76555982;76555982;76560260;76560260;76560260;76564949;76564949;76564949;76564949;76568242;76568242;76568242;76568242;76568242;76569043;76577119;76577119;76577119;76577119;76579310;76579310;76579310;76579310;76579310;76580028;76584548;76584548;76584548;76584548;76585269;76585269;76585269;76585269;76586251;76586251;76586251;76586251;76586778;76586778;76586778;76586778;76588630;76588630;76588630;76588630;76590458;76590458;76590458;76590458;76591928;76591928;76591928;76591928;76593466;76593466;76593466;76593466;76594886;76594886;76594886;76594886;76595408;76596045;76596596;76600647;76600643	+;+;+;+;+;+;+;+;+;+;+;+;+;+;+;+;+;+;+;+;+;+;+;+;+;+;+;+;+;+;+;+;+;+;+;+;+;+;+;+;+;+;+;+;+;+;+;+;+;+;+;+;+;+;+;+;+;+;+;+;+;+;+;+;+;+;+;+;+;+;+;+;+;+;+;+;+;+;+;+;+;+;+;+;+;+;+;+;+;+;+;+;+;+;+;+;+;+;+;+;+;+;+;+;+;+;+;+;+;+;+;+	10063	353.884	384.203	187.402	264.684	1232.13	1373.55	2538.91	2931.33	36.6733	22.4628	129.468	271.8	1	#N/A	#N/A	#N/A	ENSMUSG00000042359	#N/A	#N/A	5
ENSMUSG00000026234	Ncl	chr1;chr1;chr1;chr1;chr1;chr1;chr1;chr1;chr1;chr1;chr1;chr1;chr1;chr1;chr1;chr1;chr1;chr1;chr1;chr1;chr1;chr1;chr1;chr1;chr1;chr1;chr1;chr1;chr1;chr1;chr1;chr1;chr1;chr1;chr1;chr1	86344719;86350495;86350496;86350564;86350812;86350812;86350812;86350812;86351101;86351367;86351367;86351367;86352198;86352198;86352198;86352510;86353126;86353732;86353732;86355020;86355020;86356052;86356052;86356371;86356371;86356556;86356556;86356957;86356957;86357312;86358107;86358107;86358107;86358567;86359206;86359206	86350696;86350696;86350696;86350696;86351211;86351035;86351035;86351035;86351493;86351493;86352063;86351493;86352306;86353280;86352319;86352633;86353280;86353855;86353855;86355144;86355144;86356193;86356193;86356457;86356457;86356741;86356741;86357452;86357452;86357452;86358223;86358223;86358223;86358969;86359364;86359400	-;-;-;-;-;-;-;-;-;-;-;-;-;-;-;-;-;-;-;-;-;-;-;-;-;-;-;-;-;-;-;-;-;-;-;-	10188	20629	35192.3	8289.5	16125.4	9559.41	12736.8	11054	14360.6	2739.56	1198.22	1094.24	1247.28	not DEG	#N/A	#N/A	#N/A	#N/A	#N/A	#N/A	3
ENSMUSG00000026237	Nmur1	chr1;chr1;chr1;chr1;chr1;chr1;chr1;chr1;chr1;chr1;chr1	86386303;86386325;86386325;86387313;86387313;86387313;86387847;86389342;86398033;86420960;86426114	86386713;86386713;86386713;86388207;86388141;86388207;86388207;86389344;86398190;86421072;86426228	-;-;-;-;-;-;-;-;-;-;-	1695	0	0	0	0	0	0	0	0	0	0	0	0	not DEG	#N/A	#N/A	#N/A	#N/A	#N/A	#N/A	2
ENSMUSG00000036574	Tex44	chr1	86426329	86428052	+	1724	0	0	0	0	0	0	0	0	0	0	0	0	not DEG	#N/A	#N/A	#N/A	#N/A	#N/A	#N/A	2
ENSMUSG00000026238	Ptma	chr1;chr1;chr1;chr1;chr1;chr1;chr1;chr1;chr1;chr1;chr1;chr1;chr1;chr1;chr1;chr1;chr1;chr1;chr1;chr1;chr1;chr1;chr1;chr1	86526726;86526736;86526737;86526741;86526807;86527849;86528775;86528775;86529173;86529173;86529173;86529173;86529173;86529456;86529456;86529456;86529456;86529731;86529731;86529731;86529731;86529965;86529965;86530004	86526950;86526950;86526950;86526950;86526950;86528012;86528856;86528856;86529244;86529244;86529244;86529244;86529244;86529552;86529552;86529527;86529552;86529804;86529745;86529804;86529804;86530371;86530712;86530209	+;+;+;+;+;+;+;+;+;+;+;+;+;+;+;+;+;+;+;+;+;+;+;+	1462	18521.8	28386	25317.4	25879.6	20591.5	23003.7	18539.2	20615.3	16042.3	17509.2	14909.4	13390.7	not DEG	ENSMUSG00000026238	ENSMUSG00000026238	#N/A	ENSMUSG00000026238	#N/A	ENSMUSG00000026238	4
ENSMUSG00000026239	Pde6d	chr1;chr1;chr1;chr1;chr1;chr1;chr1;chr1;chr1;chr1;chr1;chr1;chr1;chr1;chr1;chr1;chr1;chr1;chr1;chr1;chr1;chr1;chr1	86542994;86542994;86543022;86543520;86545392;86545702;86545702;86545702;86546190;86546657;86546657;86546657;86546657;86547436;86547529;86547529;86547529;86564545;86582300;86582300;86582300;86582300;86582412	86543232;86543583;86543583;86543583;86545807;86545807;86545807;86545807;86546782;86546782;86546782;86546782;86546782;86547617;86547617;86547617;86547617;86564611;86582547;86582629;86582547;86582547;86582517	-;-;-;-;-;-;-;-;-;-;-;-;-;-;-;-;-;-;-;-;-;-;-	2178	624.691	627.973	667.996	668.496	569.031	587.188	701.027	618.806	287.572	306.816	265.431	302.992	not DEG	#N/A	#N/A	#N/A	#N/A	#N/A	#N/A	3
ENSMUSG00000026240	Cops7b	chr1;chr1;chr1;chr1;chr1;chr1;chr1;chr1;chr1;chr1;chr1;chr1;chr1;chr1;chr1;chr1;chr1;chr1;chr1;chr1;chr1;chr1;chr1;chr1;chr1;chr1;chr1;chr1;chr1;chr1;chr1;chr1;chr1;chr1	86582904;86582938;86587016;86587016;86587100;86587131;86587142;86587347;86589164;86589164;86589164;86589164;86589164;86592291;86592291;86592291;86596740;86596751;86596751;86596751;86599003;86599003;86599003;86599003;86599102;86601083;86601083;86601083;86601083;86601083;86605058;86605058;86605058;86605058	86583096;86583096;86587235;86587235;86587235;86587235;86587235;86587467;86589341;86589341;86589341;86589293;86589341;86592366;86592366;86592366;86596839;86596839;86596839;86596839;86599205;86599205;86599205;86599205;86599205;86601164;86601188;86601188;86601188;86601188;86606978;86606326;86606500;86609375	+;+;+;+;+;+;+;+;+;+;+;+;+;+;+;+;+;+;+;+;+;+;+;+;+;+;+;+;+;+;+;+;+;+	5515	973.986	926.724	1115.34	783.871	891.328	782.604	1025.84	920.208	172.322	172.186	151.762	176.432	not DEG	#N/A	#N/A	#N/A	#N/A	#N/A	#N/A	3
ENSMUSG00000051747	Ttn	chr2;chr2;chr2;chr2;chr2;chr2;chr2;chr2;chr2;chr2;chr2;chr2;chr2;chr2;chr2;chr2;chr2;chr2;chr2;chr2;chr2;chr2;chr2;chr2;chr2;chr2;chr2;chr2;chr2;chr2;chr2;chr2;chr2;chr2;chr2;chr2;chr2;chr2;chr2;chr2;chr2;chr2;chr2;chr2;chr2;chr2;chr2;chr2;chr2;chr2;chr2;chr2;chr2;chr2;chr2;chr2;chr2;chr2;chr2;chr2;chr2;chr2;chr2;chr2;chr2;chr2;chr2;chr2;chr2;chr2;chr2;chr2;chr2;chr2;chr2;chr2;chr2;chr2;chr2;chr2;chr2;chr2;chr2;chr2;chr2;chr2;chr2;chr2;chr2;chr2;chr2;chr2;chr2;chr2;chr2;chr2;chr2;chr2;chr2;chr2;chr2;chr2;chr2;chr2;chr2;chr2;chr2;chr2;chr2;chr2;chr2;chr2;chr2;chr2;chr2;chr2;chr2;chr2;chr2;chr2;chr2;chr2;chr2;chr2;chr2;chr2;chr2;chr2;chr2;chr2;chr2;chr2;chr2;chr2;chr2;chr2;chr2;chr2;chr2;chr2;chr2;chr2;chr2;chr2;chr2;chr2;chr2;chr2;chr2;chr2;chr2;chr2;chr2;chr2;chr2;chr2;chr2;chr2;chr2;chr2;chr2;chr2;chr2;chr2;chr2;chr2;chr2;chr2;chr2;chr2;chr2;chr2;chr2;chr2;chr2;chr2;chr2;chr2;chr2;chr2;chr2;chr2;chr2;chr2;chr2;chr2;chr2;chr2;chr2;chr2;chr2;chr2;chr2;chr2;chr2;chr2;chr2;chr2;chr2;chr2;chr2;chr2;chr2;chr2;chr2;chr2;chr2;chr2;chr2;chr2;chr2;chr2;chr2;chr2;chr2;chr2;chr2;chr2;chr2;chr2;chr2;chr2;chr2;chr2;chr2;chr2;chr2;chr2;chr2;chr2;chr2;chr2;chr2;chr2;chr2;chr2;chr2;chr2;chr2;chr2;chr2;chr2;chr2;chr2;chr2;chr2;chr2;chr2;chr2;chr2;chr2;chr2;chr2;chr2;chr2;chr2;chr2;chr2;chr2;chr2;chr2;chr2;chr2;chr2;chr2;chr2;chr2;chr2;chr2;chr2;chr2;chr2;chr2;chr2;chr2;chr2;chr2;chr2;chr2;chr2;chr2;chr2;chr2;chr2;chr2;chr2;chr2;chr2;chr2;chr2;chr2;chr2;chr2;chr2;chr2;chr2;chr2;chr2;chr2;chr2;chr2;chr2;chr2;chr2;chr2;chr2;chr2;chr2;chr2;chr2;chr2;chr2;chr2;chr2;chr2;chr2;chr2;chr2;chr2;chr2;chr2;chr2;chr2;chr2;chr2;chr2;chr2;chr2;chr2;chr2;chr2;chr2;chr2;chr2;chr2;chr2;chr2;chr2;chr2;chr2;chr2;chr2;chr2;chr2;chr2;chr2;chr2;chr2;chr2;chr2;chr2;chr2;chr2;chr2;chr2;chr2;chr2;chr2;chr2;chr2;chr2;chr2;chr2;chr2;chr2;chr2;chr2;chr2;chr2;chr2;chr2;chr2;chr2;chr2;chr2;chr2;chr2;chr2;chr2;chr2;chr2;chr2;chr2;chr2;chr2;chr2;chr2;chr2;chr2;chr2;chr2;chr2;chr2;chr2;chr2;chr2;chr2;chr2;chr2;chr2;chr2;chr2;chr2;chr2;chr2;chr2;chr2;chr2;chr2;chr2;chr2;chr2;chr2;chr2;chr2;chr2;chr2;chr2;chr2;chr2;chr2;chr2;chr2;chr2;chr2;chr2;chr2;chr2;chr2;chr2;chr2;chr2;chr2;chr2;chr2;chr2;chr2;chr2;chr2;chr2;chr2;chr2;chr2;chr2;chr2;chr2;chr2;chr2;chr2;chr2;chr2;chr2;chr2;chr2;chr2;chr2;chr2;chr2;chr2;chr2;chr2;chr2;chr2;chr2;chr2;chr2;chr2;chr2;chr2;chr2;chr2;chr2;chr2;chr2;chr2;chr2;chr2;chr2;chr2;chr2;chr2;chr2;chr2;chr2;chr2;chr2;chr2;chr2;chr2;chr2;chr2;chr2;chr2;chr2;chr2;chr2;chr2;chr2;chr2;chr2;chr2;chr2;chr2;chr2;chr2;chr2;chr2;chr2;chr2;chr2;chr2;chr2;chr2;chr2;chr2;chr2;chr2;chr2;chr2;chr2;chr2;chr2;chr2;chr2;chr2;chr2;chr2;chr2;chr2;chr2;chr2;chr2;chr2;chr2;chr2;chr2;chr2;chr2;chr2;chr2;chr2;chr2;chr2;chr2;chr2;chr2;chr2;chr2;chr2;chr2;chr2;chr2;chr2;chr2;chr2;chr2;chr2;chr2;chr2;chr2;chr2;chr2;chr2;chr2;chr2;chr2;chr2;chr2;chr2;chr2;chr2;chr2;chr2;chr2;chr2;chr2;chr2;chr2;chr2;chr2;chr2;chr2;chr2;chr2;chr2;chr2;chr2;chr2;chr2;chr2;chr2;chr2;chr2;chr2;chr2;chr2;chr2;chr2;chr2;chr2;chr2;chr2;chr2;chr2;chr2;chr2;chr2;chr2;chr2;chr2;chr2;chr2;chr2;chr2;chr2;chr2;chr2;chr2;chr2;chr2;chr2;chr2;chr2;chr2;chr2;chr2;chr2;chr2;chr2;chr2;chr2;chr2;chr2;chr2;chr2;chr2;chr2;chr2;chr2;chr2;chr2;chr2;chr2;chr2;chr2;chr2;chr2;chr2;chr2;chr2;chr2;chr2;chr2;chr2;chr2;chr2;chr2;chr2;chr2;chr2;chr2;chr2;chr2;chr2;chr2;chr2;chr2;chr2;chr2;chr2;chr2;chr2;chr2;chr2;chr2;chr2;chr2;chr2;chr2;chr2;chr2;chr2;chr2;chr2;chr2;chr2;chr2;chr2;chr2;chr2;chr2;chr2;chr2;chr2;chr2;chr2;chr2;chr2;chr2;chr2;chr2;chr2;chr2;chr2;chr2;chr2;chr2;chr2;chr2;chr2;chr2;chr2;chr2;chr2;chr2;chr2;chr2;chr2;chr2;chr2;chr2;chr2;chr2;chr2;chr2;chr2;chr2;chr2;chr2;chr2;chr2;chr2;chr2;chr2;chr2;chr2;chr2;chr2;chr2;chr2;chr2;chr2;chr2;chr2;chr2;chr2;chr2;chr2;chr2;chr2;chr2;chr2;chr2;chr2;chr2;chr2;chr2;chr2;chr2;chr2;chr2;chr2;chr2;chr2;chr2;chr2;chr2;chr2;chr2;chr2;chr2;chr2;chr2;chr2;chr2;chr2;chr2;chr2;chr2;chr2;chr2;chr2;chr2;chr2;chr2;chr2;chr2;chr2;chr2;chr2;chr2;chr2;chr2;chr2;chr2;chr2;chr2;chr2;chr2;chr2;chr2;chr2;chr2;chr2;chr2;chr2;chr2;chr2;chr2;chr2;chr2;chr2;chr2;chr2;chr2;chr2;chr2;chr2;chr2;chr2;chr2;chr2;chr2;chr2;chr2;chr2;chr2;chr2;chr2;chr2;chr2;chr2;chr2;chr2;chr2;chr2;chr2;chr2;chr2;chr2;chr2;chr2;chr2;chr2;chr2;chr2;chr2;chr2;chr2;chr2;chr2;chr2;chr2;chr2;chr2;chr2;chr2;chr2;chr2;chr2;chr2;chr2;chr2;chr2;chr2;chr2;chr2;chr2;chr2;chr2;chr2;chr2;chr2;chr2;chr2;chr2;chr2;chr2;chr2;chr2;chr2;chr2;chr2;chr2;chr2;chr2;chr2;chr2;chr2;chr2;chr2;chr2;chr2;chr2;chr2;chr2;chr2;chr2;chr2;chr2;chr2;chr2;chr2;chr2;chr2;chr2;chr2;chr2;chr2;chr2;chr2;chr2;chr2;chr2;chr2;chr2;chr2;chr2;chr2;chr2;chr2;chr2;chr2;chr2;chr2;chr2;chr2;chr2;chr2;chr2;chr2;chr2;chr2;chr2;chr2;chr2;chr2;chr2;chr2;chr2;chr2;chr2;chr2;chr2;chr2;chr2;chr2;chr2;chr2;chr2;chr2;chr2;chr2;chr2;chr2;chr2;chr2;chr2;chr2;chr2;chr2;chr2;chr2;chr2;chr2;chr2;chr2;chr2;chr2;chr2;chr2;chr2;chr2;chr2;chr2;chr2;chr2;chr2;chr2;chr2;chr2;chr2;chr2;chr2;chr2;chr2;chr2;chr2;chr2;chr2;chr2;chr2;chr2;chr2;chr2;chr2;chr2;chr2;chr2;chr2;chr2;chr2;chr2;chr2;chr2;chr2;chr2;chr2;chr2;chr2;chr2;chr2;chr2;chr2;chr2;chr2;chr2;chr2;chr2;chr2;chr2;chr2;chr2;chr2;chr2;chr2;chr2;chr2;chr2;chr2;chr2;chr2;chr2;chr2;chr2;chr2;chr2;chr2;chr2;chr2;chr2;chr2;chr2;chr2;chr2;chr2;chr2;chr2;chr2;chr2;chr2;chr2;chr2;chr2;chr2;chr2;chr2;chr2;chr2;chr2;chr2;chr2;chr2;chr2;chr2;chr2;chr2;chr2;chr2;chr2;chr2;chr2;chr2;chr2;chr2;chr2;chr2;chr2;chr2;chr2;chr2;chr2;chr2;chr2;chr2;chr2;chr2;chr2;chr2;chr2;chr2;chr2;chr2;chr2;chr2;chr2;chr2;chr2;chr2;chr2;chr2;chr2;chr2;chr2;chr2;chr2;chr2;chr2;chr2;chr2;chr2;chr2;chr2;chr2;chr2;chr2;chr2;chr2;chr2;chr2;chr2;chr2;chr2;chr2;chr2;chr2;chr2;chr2;chr2;chr2;chr2;chr2;chr2;chr2;chr2;chr2;chr2;chr2;chr2;chr2;chr2;chr2;chr2;chr2;chr2;chr2;chr2;chr2;chr2;chr2;chr2;chr2;chr2;chr2;chr2;chr2;chr2;chr2;chr2;chr2;chr2;chr2;chr2;chr2;chr2;chr2;chr2;chr2;chr2;chr2;chr2;chr2;chr2;chr2;chr2;chr2;chr2;chr2;chr2;chr2;chr2;chr2;chr2;chr2;chr2;chr2;chr2;chr2;chr2;chr2;chr2;chr2;chr2;chr2;chr2;chr2;chr2;chr2;chr2;chr2;chr2;chr2;chr2;chr2;chr2;chr2;chr2;chr2;chr2;chr2;chr2;chr2;chr2;chr2;chr2;chr2;chr2;chr2;chr2;chr2;chr2;chr2;chr2;chr2;chr2;chr2;chr2;chr2;chr2;chr2;chr2;chr2;chr2;chr2;chr2;chr2;chr2;chr2;chr2;chr2;chr2;chr2;chr2;chr2;chr2;chr2;chr2;chr2;chr2;chr2;chr2;chr2;chr2;chr2;chr2;chr2;chr2;chr2;chr2;chr2;chr2;chr2;chr2;chr2;chr2;chr2;chr2;chr2;chr2;chr2;chr2;chr2;chr2;chr2;chr2;chr2;chr2;chr2;chr2;chr2;chr2;chr2;chr2;chr2;chr2;chr2;chr2;chr2;chr2;chr2;chr2;chr2;chr2;chr2;chr2;chr2;chr2;chr2;chr2;chr2;chr2;chr2;chr2;chr2;chr2;chr2;chr2;chr2;chr2;chr2;chr2;chr2;chr2;chr2;chr2;chr2;chr2;chr2;chr2;chr2;chr2;chr2;chr2;chr2;chr2;chr2;chr2;chr2;chr2;chr2;chr2;chr2;chr2;chr2;chr2;chr2;chr2;chr2;chr2;chr2;chr2;chr2;chr2;chr2;chr2;chr2;chr2;chr2;chr2;chr2;chr2;chr2;chr2;chr2;chr2;chr2;chr2;chr2;chr2;chr2;chr2;chr2;chr2;chr2;chr2;chr2;chr2;chr2;chr2;chr2;chr2;chr2;chr2;chr2;chr2;chr2;chr2;chr2;chr2;chr2;chr2;chr2;chr2;chr2;chr2;chr2;chr2;chr2;chr2;chr2;chr2;chr2;chr2;chr2;chr2;chr2;chr2;chr2;chr2;chr2;chr2;chr2;chr2;chr2;chr2;chr2;chr2;chr2;chr2;chr2;chr2;chr2;chr2;chr2;chr2;chr2;chr2;chr2;chr2;chr2;chr2;chr2;chr2;chr2;chr2;chr2;chr2;chr2;chr2;chr2;chr2;chr2;chr2;chr2;chr2;chr2;chr2;chr2;chr2;chr2;chr2;chr2;chr2;chr2;chr2;chr2;chr2;chr2;chr2;chr2;chr2;chr2;chr2;chr2;chr2;chr2;chr2;chr2;chr2;chr2;chr2;chr2;chr2;chr2;chr2;chr2;chr2;chr2;chr2;chr2;chr2;chr2;chr2;chr2;chr2;chr2;chr2;chr2;chr2;chr2;chr2;chr2;chr2;chr2;chr2;chr2;chr2;chr2;chr2;chr2;chr2;chr2;chr2;chr2;chr2;chr2;chr2;chr2;chr2;chr2;chr2;chr2;chr2;chr2;chr2;chr2;chr2;chr2;chr2;chr2;chr2;chr2;chr2;chr2;chr2;chr2;chr2;chr2;chr2;chr2;chr2;chr2;chr2;chr2;chr2;chr2;chr2;chr2;chr2;chr2;chr2;chr2;chr2;chr2;chr2;chr2;chr2;chr2;chr2;chr2;chr2;chr2;chr2;chr2;chr2;chr2;chr2;chr2;chr2;chr2;chr2;chr2;chr2;chr2;chr2;chr2;chr2;chr2;chr2;chr2;chr2;chr2;chr2;chr2;chr2;chr2;chr2;chr2;chr2;chr2;chr2;chr2;chr2;chr2;chr2;chr2;chr2;chr2;chr2;chr2;chr2;chr2;chr2;chr2;chr2;chr2;chr2;chr2;chr2;chr2;chr2;chr2;chr2;chr2;chr2;chr2;chr2;chr2;chr2;chr2;chr2;chr2;chr2;chr2;chr2;chr2;chr2;chr2;chr2;chr2;chr2;chr2;chr2;chr2;chr2;chr2;chr2;chr2;chr2;chr2;chr2;chr2;chr2;chr2;chr2;chr2;chr2;chr2;chr2;chr2;chr2	76703980;76703980;76703984;76705031;76705670;76705670;76705670;76705670;76706440;76706440;76706440;76706440;76706697;76706697;76706697;76706697;76708159;76708159;76708159;76708159;76708448;76708448;76708448;76708448;76708754;76708765;76708776;76708776;76714329;76714329;76714329;76714329;76715144;76715144;76715144;76715144;76715540;76715540;76715540;76715540;76716749;76716749;76716749;76716749;76717173;76717173;76717173;76717173;76717611;76717611;76717611;76717611;76718295;76718295;76718295;76718295;76718874;76718874;76718874;76718874;76719681;76719681;76719681;76719681;76720082;76720082;76720082;76720082;76720480;76720480;76720480;76720480;76721234;76721234;76721234;76721234;76721601;76721601;76721601;76721601;76722759;76722759;76722759;76722759;76723193;76723193;76723193;76723193;76723576;76723576;76723576;76723576;76723979;76723979;76723979;76723979;76724374;76724374;76724374;76724374;76724778;76724778;76724778;76724778;76726934;76726934;76726934;76726934;76727346;76727346;76727346;76727346;76728309;76728309;76728309;76728309;76729123;76729123;76729123;76729123;76730995;76730995;76730995;76730995;76731395;76731395;76731395;76731395;76731943;76731943;76731943;76731943;76732352;76732352;76732352;76732352;76733718;76733718;76733718;76733718;76734120;76734120;76734120;76734120;76734513;76734513;76734513;76734513;76735226;76735226;76735226;76735226;76736064;76736064;76736064;76736064;76753284;76753284;76753284;76753284;76753688;76753688;76753688;76753688;76754366;76754366;76754366;76754366;76754758;76754758;76754758;76754758;76755299;76755299;76755299;76755299;76755499;76755499;76755499;76755499;76756267;76756267;76756267;76756267;76756641;76756641;76756641;76756641;76757028;76757028;76757028;76757028;76758292;76758292;76758292;76758292;76758692;76758692;76758692;76758692;76759086;76759086;76759086;76759086;76759838;76759838;76759838;76759838;76761086;76761086;76761086;76761086;76761654;76761654;76761654;76761654;76762152;76762152;76762152;76762152;76762570;76762570;76762570;76762570;76763236;76763236;76763236;76763236;76763847;76763847;76763847;76763847;76764245;76764245;76764245;76764245;76764634;76764634;76764634;76764634;76765718;76765718;76765718;76765718;76768781;76768781;76768781;76768781;76769157;76769157;76769157;76769157;76769540;76769540;76769540;76769540;76769938;76769938;76769938;76769938;76770339;76770339;76770339;76770339;76770733;76770733;76770733;76770733;76771124;76771124;76771124;76771124;76771504;76771504;76771504;76771504;76772367;76772367;76772367;76772367;76774382;76774382;76774382;76774382;76774754;76774754;76774754;76774754;76775591;76775591;76775591;76775591;76775839;76775839;76775839;76775839;76776255;76776255;76776255;76776255;76776668;76776668;76776668;76776668;76777865;76777865;76777865;76777865;76778276;76778276;76778276;76778276;76778665;76778665;76778665;76778665;76778889;76778889;76778889;76778889;76779006;76779006;76779006;76779006;76779278;76779278;76779278;76779278;76780713;76780713;76780713;76780713;76781513;76781513;76781513;76781513;76781789;76781789;76781789;76781789;76782190;76782190;76782190;76782190;76783924;76783924;76783924;76783924;76784321;76784321;76784321;76784321;76784708;76784708;76784708;76784708;76785102;76785102;76785102;76785102;76785530;76785530;76785530;76785530;76786143;76786143;76786143;76786143;76786617;76786617;76786617;76786617;76787027;76787027;76787027;76787027;76788140;76788140;76788140;76788140;76788514;76788514;76788514;76788514;76788903;76788903;76788903;76788903;76789214;76789214;76789214;76789214;76789412;76789412;76789412;76789412;76789879;76789879;76789879;76789879;76790269;76790269;76790269;76790269;76790796;76790796;76790796;76790796;76791087;76791087;76791087;76791087;76791486;76791486;76791486;76791486;76791864;76791864;76791864;76791864;76792791;76792791;76792791;76792791;76793109;76793109;76793109;76793109;76794152;76794152;76794152;76794152;76794410;76794410;76794410;76794410;76794799;76794799;76794799;76794799;76795055;76795055;76795055;76795055;76795479;76795479;76795479;76795479;76795878;76795878;76795878;76795878;76796270;76796270;76796270;76796270;76797239;76797239;76797239;76797239;76797613;76797613;76797613;76797613;76797848;76797848;76797848;76797848;76798351;76798351;76798351;76798351;76798714;76798714;76798714;76798714;76799084;76799084;76799084;76799084;76799440;76799440;76799440;76799440;76800483;76800483;76800483;76800483;76802231;76802231;76802231;76802231;76803293;76803293;76803293;76803293;76807061;76807061;76807061;76807061;76807991;76807991;76807991;76807991;76808520;76808520;76808520;76808520;76808751;76808751;76808751;76808751;76809853;76809853;76809853;76809853;76810260;76810260;76810260;76810260;76810648;76810648;76810648;76810648;76810912;76810912;76810912;76810912;76811142;76811142;76811142;76811142;76811523;76811523;76811523;76811523;76812112;76812112;76812112;76812112;76812477;76812477;76812477;76812477;76812887;76812887;76812887;76812887;76813336;76813336;76813336;76813336;76814138;76814138;76814138;76814138;76814216;76814518;76814518;76814518;76814518;76814518;76814724;76814758;76814759;76814759;76814759;76814777;76815528;76815528;76815528;76815528;76815528;76815528;76815528;76815528;76815528;76815528;76815528;76816159;76816159;76816159;76816159;76816159;76816159;76816159;76816159;76816159;76816159;76816159;76816543;76816543;76816543;76816543;76816543;76816543;76816543;76816543;76816543;76816543;76816543;76816989;76816989;76816989;76816989;76816989;76816989;76816989;76816989;76816989;76816989;76816989;76817789;76817789;76817789;76817789;76817789;76817789;76817789;76817789;76817789;76817789;76817789;76818736;76818736;76818736;76818736;76818736;76818736;76818736;76818736;76818736;76818736;76818736;76821116;76821116;76821116;76821116;76821131;76822451;76822451;76822451;76822451;76822451;76822530;76822898;76822898;76823932;76823932;76824225;76824225;76825507;76825507;76825799;76825799;76826075;76826075;76826075;76826075;76826075;76826075;76826447;76826447;76826447;76826447;76826447;76826447;76826447;76826995;76826995;76826995;76826995;76826995;76826995;76827483;76827483;76827483;76827483;76827692;76827692;76827692;76827692;76827885;76827885;76827885;76827885;76828101;76828101;76828101;76828101;76828319;76828319;76828319;76828319;76828486;76828486;76828680;76828680;76828680;76828680;76828873;76828873;76828873;76828873;76829067;76829067;76829247;76829247;76829654;76829654;76829844;76829844;76830025;76830025;76830216;76830409;76830592;76830592;76830784;76830784;76830976;76831167;76831360;76831373;76831788;76831788;76831788;76831788;76831788;76831788;76831788;76832101;76832101;76832101;76832101;76832101;76832101;76832148;76832268;76832268;76832268;76832268;76832463;76832463;76832463;76832463;76832656;76832656;76832656;76832656;76832656;76832850;76832850;76833030;76833030;76833030;76833223;76833223;76833641;76833641;76833835;76834813;76835937;76835965;76835965;76836335;76836335;76836335;76836539;76836539;76836539;76836733;76836733;76836733;76838569;76838569;76838812;76838812;76838812;76839405;76839405;76839405;76839405;76840233;76840233;76840233;76840233;76840233;76841090;76841090;76841090;76841090;76841090;76841534;76841534;76841534;76841534;76841768;76841768;76841768;76841768;76842771;76842771;76842771;76842771;76843376;76843376;76843376;76843376;76844205;76844205;76844205;76844205;76844233;76845022;76845022;76845022;76845022;76845022;76846236;76846236;76846626;76846626;76846626;76846626;76846626;76847113;76847113;76847113;76847113;76847113;76847388;76847388;76847388;76847388;76847388;76847388;76847388;76847388;76847388;76847725;76847725;76847725;76847725;76847725;76847725;76847725;76847725;76847725;76848279;76848279;76848279;76848279;76848559;76848559;76848559;76848559;76848817;76848817;76848817;76848817;76849257;76849257;76849257;76849257;76849271;76849995;76849995;76849995;76849995;76849995;76850306;76850306;76850306;76850306;76850306;76850570;76850570;76850570;76850570;76850570;76850570;76851555;76851555;76851555;76851555;76851555;76851555;76852057;76852057;76852057;76852057;76852057;76852057;76852834;76852834;76852834;76852834;76852834;76853155;76853155;76853155;76853155;76853155;76853605;76853605;76853605;76853605;76853605;76853851;76853851;76853851;76853851;76853851;76854150;76854150;76854150;76854150;76854150;76854150;76854150;76854150;76854387;76854387;76854387;76854387;76854387;76854387;76854387;76854387;76856265;76856265;76856265;76856265;76856265;76856265;76856265;76856803;76856803;76856803;76856803;76856803;76857155;76857155;76857155;76857155;76857155;76857397;76857397;76857397;76857397;76857397;76857610;76857610;76857610;76857610;76857610;76857904;76857904;76857904;76857904;76857904;76857904;76857904;76857904;76857904;76857904;76859460;76859460;76859460;76859460;76859460;76859460;76859914;76859914;76859914;76859914;76859914;76859914;76859914;76861097;76861097;76861097;76861097;76861097;76861097;76861423;76861423;76861423;76861423;76861423;76861423;76862112;76862112;76862112;76862112;76862112;76862112;76862350;76862350;76862350;76862350;76862350;76862350;76862350;76862800;76862800;76862800;76862800;76862800;76862800;76862800;76862800;76862800;76862800;76862800;76863274;76863274;76863274;76863274;76863274;76863274;76863274;76863274;76863274;76863274;76863274;76864272;76864272;76864272;76864272;76864272;76864272;76864272;76864272;76864272;76864272;76864272;76865223;76865223;76865223;76865223;76865223;76865223;76865223;76865223;76865223;76865223;76865223;76867158;76867158;76867158;76867158;76867158;76867158;76867158;76867158;76867158;76867158;76867158;76867422;76867422;76867422;76867422;76867422;76867422;76867422;76867422;76867422;76867422;76867422;76867883;76867883;76867883;76867883;76867883;76867883;76867883;76867883;76867883;76867883;76867883;76868008;76868008;76868008;76868008;76868008;76868008;76868008;76868008;76868008;76868008;76868008;76868287;76868287;76868287;76868287;76868287;76868287;76868287;76868287;76868287;76868287;76868287;76870351;76870351;76870351;76870351;76870351;76870351;76870710;76870710;76870710;76870710;76870710;76871076;76871076;76871076;76871076;76871076;76871705;76871705;76871705;76871705;76871705;76872681;76872681;76872681;76872681;76872681;76873067;76873067;76873067;76873067;76873067;76873711;76873711;76873711;76873711;76873711;76875691;76875691;76875691;76875691;76875691;76876452;76876452;76876452;76876452;76876452;76876882;76876882;76876882;76876882;76876882;76877903;76877903;76877903;76877903;76877903;76878268;76878268;76878268;76878268;76878268;76878674;76878674;76878674;76878674;76878674;76879058;76879058;76879058;76879058;76879058;76879983;76879983;76879983;76879983;76879983;76880375;76880375;76880375;76880375;76880375;76881064;76881064;76881064;76881064;76881064;76881558;76881558;76881558;76881558;76881558;76883910;76883910;76883910;76883910;76883910;76884346;76884346;76884346;76884346;76884346;76884752;76884752;76884752;76884752;76884752;76885125;76885125;76885125;76885125;76885125;76885497;76885497;76885497;76885497;76885497;76885928;76885928;76885928;76885928;76885928;76886308;76886308;76886308;76886308;76886308;76886725;76886725;76886725;76886725;76886725;76887107;76887107;76887107;76887107;76887107;76887806;76887806;76887806;76887806;76887806;76888751;76888886;76888886;76888886;76888886;76888886;76889304;76889304;76889304;76889304;76889304;76889304;76889709;76889709;76889709;76889709;76889709;76890094;76890094;76890094;76890094;76890465;76890465;76890465;76890465;76890907;76890907;76890907;76890907;76891312;76891312;76891312;76891312;76892504;76892504;76892504;76892504;76892899;76892899;76892899;76892899;76894142;76894142;76894142;76894142;76894624;76894624;76894660;76894660;76895142;76895142;76895142;76895142;76895533;76895533;76895533;76895533;76895924;76895924;76895924;76895924;76896320;76896320;76896320;76896320;76896699;76896699;76896699;76896699;76897122;76897122;76897122;76897122;76897515;76897515;76897515;76897515;76898063;76898063;76898063;76898063;76898445;76898445;76898445;76898445;76898838;76898838;76898838;76898838;76899208;76899208;76899208;76899208;76899591;76899591;76899591;76899591;76899980;76899980;76899980;76899980;76900382;76900382;76900382;76900382;76900757;76900757;76900757;76900757;76901464;76901464;76901464;76901464;76901841;76901841;76901841;76901841;76903063;76903063;76903063;76903063;76906254;76906254;76906254;76906254;76906254;76907308;76907308;76913944;76921551;76921551;76921551;76921551;76921551;76921551;76927087;76927087;76927087;76927087;76927087;76927087;76932132;76932132;76932132;76932132;76932132;76932132;76932446;76932446;76932446;76932446;76932446;76934139;76934139;76934139;76934139;76934139;76935924;76936382;76936382;76936382;76936382;76936382;76936635;76936635;76936635;76936635;76936635;76936635;76937573;76937573;76937573;76937573;76937573;76937573;76938307;76938307;76938307;76938307;76938307;76938694;76938694;76938694;76938694;76938694;76939044;76939044;76939044;76939044;76939044;76939850;76939850;76939850;76939850;76939850;76941822;76941822;76941822;76941822;76941822;76942176;76942176;76942176;76942176;76942176;76942847;76942847;76942847;76942847;76942847;76943201;76943201;76943201;76943201;76943201;76943891;76943891;76943891;76943891;76943891;76944309;76944309;76944309;76944309;76944309;76946117;76946117;76946117;76946117;76946117;76946392;76946392;76946392;76946392;76946392;76946697;76946697;76946697;76946697;76946697;76947828;76947828;76947828;76947828;76947828;76948187;76948187;76948187;76948187;76948187;76948938;76948938;76948938;76948938;76948938;76950015;76950015;76950015;76950015;76950015;76951315;76951315;76951315;76951315;76951315;76951647;76951647;76951647;76951647;76951647;76951920;76951920;76951920;76951920;76951920;76952770;76952770;76952770;76952770;76952770;76953001;76953001;76953001;76953001;76953001;76954586;76954586;76954586;76954586;76954586;76954795;76954795;76954795;76954795;76954795;76964290;76964475;76964475;76964475;76964475;76964475;76965091;76965091;76965091;76965091;76965091;76965096;76965777;76965777;76965777;76965777;76967054;76967054;76967054;76967054;76967054;76967054;76967054;76968396;76968396;76968396;76968396;76968396;76968396;76968396;76969140;76969140;76969140;76969140;76969140;76969140;76969140;76969621;76969621;76969621;76969621;76969621;76969621;76969621;76973057;76974016;76974016;76974016;76974016;76974016;76974016;76974016;76974351;76974351;76974351;76974351;76974351;76974351;76974351;76974351;76974911;76974911;76974911;76974911;76974911;76974911;76974911;76974911;76977093;76977093;76977093;76977093;76977093;76977093;76977093;76977093;76980092;76980092;76980092;76980092;76980092;76980092;76980092;76980092;76982338;76982338;76982338;76982338;76982338;76982338;76982338	76705329;76705329;76705329;76705329;76705972;76705972;76705972;76705972;76706593;76706593;76706593;76706593;76707388;76707388;76707388;76707388;76708315;76708315;76708315;76708315;76708597;76708608;76708619;76708619;76714212;76714212;76714212;76714212;76714922;76714922;76714922;76714922;76715449;76715449;76715449;76715449;76716115;76716115;76716115;76716115;76717048;76717048;76717048;76717048;76717478;76717478;76717478;76717478;76718195;76718195;76718195;76718195;76718597;76718597;76718597;76718597;76719176;76719176;76719176;76719176;76719980;76719980;76719980;76719980;76720369;76720369;76720369;76720369;76721073;76721073;76721073;76721073;76721515;76721515;76721515;76721515;76721906;76721906;76721906;76721906;76723064;76723064;76723064;76723064;76723489;76723489;76723489;76723489;76723866;76723866;76723866;76723866;76724284;76724284;76724284;76724284;76724676;76724676;76724676;76724676;76726844;76726844;76726844;76726844;76727233;76727233;76727233;76727233;76727633;76727633;76727633;76727633;76728602;76728602;76728602;76728602;76730889;76730889;76730889;76730889;76731300;76731300;76731300;76731300;76731697;76731697;76731697;76731697;76732242;76732242;76732242;76732242;76732639;76732639;76732639;76732639;76734014;76734014;76734014;76734014;76734422;76734422;76734422;76734422;76735100;76735100;76735100;76735100;76735522;76735522;76735522;76735522;76753169;76753169;76753169;76753169;76753586;76753586;76753586;76753586;76754275;76754275;76754275;76754275;76754662;76754662;76754662;76754662;76754955;76754955;76754955;76754955;76755403;76755403;76755403;76755403;76756086;76756086;76756086;76756086;76756554;76756554;76756554;76756554;76756931;76756931;76756931;76756931;76757315;76757315;76757315;76757315;76758597;76758597;76758597;76758597;76758994;76758994;76758994;76758994;76759382;76759382;76759382;76759382;76760125;76760125;76760125;76760125;76761385;76761385;76761385;76761385;76761956;76761956;76761956;76761956;76762451;76762451;76762451;76762451;76762845;76762845;76762845;76762845;76763538;76763538;76763538;76763538;76764146;76764146;76764146;76764146;76764529;76764529;76764529;76764529;76764954;76764954;76764954;76764954;76768684;76768684;76768684;76768684;76769074;76769074;76769074;76769074;76769456;76769456;76769456;76769456;76769821;76769821;76769821;76769821;76770246;76770246;76770246;76770246;76770641;76770641;76770641;76770641;76771032;76771032;76771032;76771032;76771405;76771405;76771405;76771405;76771806;76771806;76771806;76771806;76772669;76772669;76772669;76772669;76774663;76774663;76774663;76774663;76774904;76774904;76774904;76774904;76775739;76775739;76775739;76775739;76776153;76776153;76776153;76776153;76776554;76776554;76776554;76776554;76776964;76776964;76776964;76776964;76778182;76778182;76778182;76778182;76778575;76778575;76778575;76778575;76778794;76778794;76778794;76778794;76778921;76778921;76778921;76778921;76779154;76779154;76779154;76779154;76779586;76779586;76779586;76779586;76781142;76781142;76781142;76781142;76781703;76781703;76781703;76781703;76782097;76782097;76782097;76782097;76782489;76782489;76782489;76782489;76784217;76784217;76784217;76784217;76784605;76784605;76784605;76784605;76785004;76785004;76785004;76785004;76785401;76785401;76785401;76785401;76785832;76785832;76785832;76785832;76786505;76786505;76786505;76786505;76786919;76786919;76786919;76786919;76787326;76787326;76787326;76787326;76788418;76788418;76788418;76788418;76788819;76788819;76788819;76788819;76789099;76789099;76789099;76789099;76789319;76789319;76789319;76789319;76789711;76789711;76789711;76789711;76790178;76790178;76790178;76790178;76790384;76790384;76790384;76790384;76790982;76790982;76790982;76790982;76791383;76791383;76791383;76791383;76791773;76791773;76791773;76791773;76791985;76791985;76791985;76791985;76792968;76792968;76792968;76792968;76793256;76793256;76793256;76793256;76794303;76794303;76794303;76794303;76794694;76794694;76794694;76794694;76794913;76794913;76794913;76794913;76795242;76795242;76795242;76795242;76795781;76795781;76795781;76795781;76796180;76796180;76796180;76796180;76796539;76796539;76796539;76796539;76797505;76797505;76797505;76797505;76797737;76797737;76797737;76797737;76798256;76798256;76798256;76798256;76798629;76798629;76798629;76798629;76798980;76798980;76798980;76798980;76799350;76799350;76799350;76799350;76799608;76799608;76799608;76799608;76800580;76800580;76800580;76800580;76802497;76802497;76802497;76802497;76803416;76803416;76803416;76803416;76807203;76807203;76807203;76807203;76808117;76808117;76808117;76808117;76808659;76808659;76808659;76808659;76809017;76809017;76809017;76809017;76810119;76810119;76810119;76810119;76810526;76810526;76810526;76810526;76810774;76810774;76810774;76810774;76811051;76811051;76811051;76811051;76811405;76811405;76811405;76811405;76811789;76811789;76811789;76811789;76812375;76812375;76812375;76812375;76812603;76812603;76812603;76812603;76813026;76813026;76813026;76813026;76813611;76813611;76813611;76813611;76814416;76814416;76814416;76814416;76814416;76814919;76814919;76814919;76814919;76814919;76814919;76814919;76814919;76814919;76814919;76814919;76815575;76815575;76815575;76815575;76815575;76815575;76815575;76815575;76815575;76815575;76815575;76816248;76816248;76816248;76816248;76816248;76816248;76816248;76816248;76816248;76816248;76816248;76816605;76816605;76816605;76816605;76816605;76816605;76816605;76816605;76816605;76816605;76816605;76817075;76817075;76817075;76817075;76817075;76817075;76817075;76817075;76817075;76817075;76817075;76817863;76817863;76817863;76817863;76817863;76817863;76817863;76817863;76817863;76817863;76817863;76818816;76818816;76818816;76818816;76818816;76818816;76818816;76818816;76818816;76818816;76818816;76821184;76821184;76821184;76821184;76821184;76822564;76822564;76822564;76822564;76822564;76822564;76822972;76822972;76824012;76824012;76824308;76824308;76825590;76825590;76825876;76825876;76826152;76826152;76826152;76826152;76826152;76826152;76826542;76826542;76826542;76826542;76826542;76826542;76826542;76827078;76827078;76827078;76827078;76827078;76827078;76827560;76827560;76827560;76827560;76827766;76827766;76827766;76827766;76827968;76827968;76827968;76827968;76828187;76828187;76828187;76828187;76828402;76828402;76828402;76828402;76828569;76828569;76828763;76828763;76828763;76828763;76828956;76828956;76828956;76828956;76829150;76829150;76829330;76829330;76829737;76829737;76829909;76829909;76830105;76830105;76830296;76830480;76830672;76830672;76830849;76830849;76831056;76831247;76831443;76831443;76831874;76831874;76831874;76831874;76831874;76831874;76831874;76832184;76832184;76832184;76832184;76832184;76832184;76832184;76832351;76832296;76832351;76832351;76832546;76832546;76832546;76832546;76832739;76832739;76832721;76832721;76832739;76832933;76832933;76833107;76833113;76833113;76833306;76833306;76833718;76833718;76833921;76834896;76836014;76836014;76836014;76836418;76836418;76836418;76836622;76836622;76836622;76836814;76836813;76836813;76838643;76838643;76838896;76838895;76838895;76839482;76839482;76839482;76839482;76840313;76840313;76840313;76840313;76840313;76841153;76841389;76841389;76841389;76841389;76841605;76841626;76841626;76841605;76841836;76841836;76841836;76841836;76842848;76842848;76842848;76842848;76843492;76843492;76843492;76843492;76844279;76844279;76844279;76844279;76844279;76845096;76845096;76845096;76845096;76845096;76846313;76846313;76846916;76846916;76846916;76846916;76846916;76847170;76847196;76847196;76847196;76847196;76847471;76847471;76847471;76847471;76847471;76847471;76847471;76847471;76847471;76847808;76847808;76847808;76847808;76847808;76847808;76847808;76847808;76847808;76848356;76848356;76848356;76848356;76848642;76848642;76848642;76848642;76849071;76849170;76849170;76849071;76849334;76849334;76849334;76849334;76849334;76850087;76850087;76850087;76850087;76850087;76850380;76850380;76850380;76850380;76850380;76850644;76850644;76850644;76850644;76850644;76850644;76851764;76851764;76851764;76851764;76851764;76851764;76852137;76852137;76852137;76852137;76852137;76852137;76852917;76852917;76852917;76852917;76852917;76853238;76853238;76853238;76853238;76853238;76853688;76853688;76853688;76853688;76853688;76853928;76853928;76853928;76853928;76853928;76854218;76854218;76854218;76854218;76854218;76854218;76854218;76854218;76854467;76854467;76854467;76854467;76854467;76854467;76854467;76854467;76856366;76856366;76856366;76856366;76856366;76856366;76856366;76856904;76856904;76856904;76856904;76856904;76857229;76857229;76857229;76857229;76857229;76857474;76857474;76857474;76857474;76857474;76857690;76857690;76857690;76857690;76857690;76857987;76857987;76857987;76857987;76857987;76857987;76857987;76857987;76857987;76857987;76859546;76859546;76859546;76859546;76859546;76859546;76859997;76859997;76859997;76859997;76859997;76859997;76859997;76861177;76861177;76861177;76861177;76861177;76861177;76861509;76861509;76861509;76861509;76861509;76861509;76862189;76862189;76862189;76862189;76862189;76862189;76862427;76862427;76862427;76862427;76862427;76862427;76862427;76862859;76862859;76862859;76862859;76862859;76862859;76862859;76862859;76862859;76862859;76862859;76863675;76863675;76863675;76863675;76863675;76863675;76863675;76863675;76863675;76863675;76863675;76864325;76864325;76864325;76864325;76864325;76864325;76864325;76864316;76864325;76864325;76864316;76865297;76865297;76865297;76865297;76865297;76865297;76865297;76865297;76865297;76865297;76865297;76867241;76867241;76867241;76867241;76867241;76867241;76867241;76867241;76867241;76867241;76867241;76867481;76867481;76867481;76867481;76867481;76867481;76867481;76867481;76867481;76867481;76867481;76867909;76867909;76867909;76867909;76867909;76867909;76867909;76867909;76867909;76867909;76867909;76868085;76868085;76868085;76868085;76868085;76868085;76868085;76868085;76868085;76868085;76868085;76868496;76868389;76868389;76868389;76868389;76868389;76868496;76868496;76868496;76868496;76868496;76870611;76870611;76870611;76870611;76870611;76870611;76870977;76870977;76870977;76870977;76870977;76871165;76871165;76871165;76871165;76871165;76871888;76871888;76871888;76871888;76871888;76872966;76872966;76872966;76872966;76872966;76873159;76873159;76873159;76873159;76873159;76873998;76873998;76873998;76873998;76873998;76875981;76875981;76875981;76875981;76875981;76876739;76876739;76876739;76876739;76876739;76877169;76877169;76877169;76877169;76877169;76878181;76878181;76878181;76878181;76878181;76878546;76878546;76878546;76878546;76878546;76878952;76878952;76878952;76878952;76878952;76879345;76879345;76879345;76879345;76879345;76880261;76880261;76880261;76880261;76880261;76880656;76880656;76880656;76880656;76880656;76881342;76881342;76881342;76881342;76881342;76881839;76881839;76881839;76881839;76881839;76884197;76884197;76884197;76884197;76884197;76884633;76884633;76884633;76884633;76884633;76885030;76885030;76885030;76885030;76885030;76885403;76885403;76885403;76885403;76885403;76885775;76885775;76885775;76885775;76885775;76886215;76886215;76886215;76886215;76886215;76886586;76886586;76886586;76886586;76886586;76887006;76887006;76887006;76887006;76887006;76887385;76887385;76887385;76887385;76887385;76888087;76888087;76888087;76888087;76888087;76889173;76889173;76889173;76889173;76889173;76889173;76889507;76889591;76889591;76889591;76889591;76889591;76889925;76889987;76889987;76889987;76889987;76890372;76890372;76890372;76890372;76890743;76890743;76890743;76890743;76891194;76891194;76891194;76891194;76891590;76891590;76891590;76891590;76892785;76892785;76892785;76892785;76893177;76893177;76893177;76893177;76894423;76894423;76894423;76894423;76894902;76894902;76894902;76894902;76895429;76895429;76895429;76895429;76895811;76895811;76895811;76895811;76896202;76896202;76896202;76896202;76896598;76896598;76896598;76896598;76896980;76896980;76896980;76896980;76897400;76897400;76897400;76897400;76897802;76897802;76897802;76897802;76898341;76898341;76898341;76898341;76898723;76898723;76898723;76898723;76899116;76899116;76899116;76899116;76899489;76899489;76899489;76899489;76899869;76899869;76899869;76899869;76900267;76900267;76900267;76900267;76900660;76900660;76900660;76900660;76901035;76901035;76901035;76901035;76901742;76901742;76901742;76901742;76902122;76902122;76902122;76902122;76903626;76903626;76903626;76903626;76906532;76906532;76906532;76906532;76906532;76909953;76909953;76920463;76921607;76921607;76921607;76921607;76921607;76921607;76927275;76927275;76927275;76927275;76927275;76927275;76932257;76932240;76932257;76932257;76932257;76932257;76932730;76932730;76932730;76932730;76932730;76934370;76934370;76934370;76934370;76934370;76936547;76936547;76936547;76936547;76936547;76936547;76936776;76936776;76936776;76936776;76936776;76936776;76938524;76937833;76937833;76937833;76937833;76937833;76938567;76938567;76938567;76938567;76938567;76938954;76938954;76938954;76938954;76938954;76939307;76939307;76939307;76939307;76939307;76940110;76940110;76940110;76940110;76940110;76942082;76942082;76942082;76942082;76942082;76942439;76942439;76942439;76942439;76942439;76943119;76943119;76943119;76943119;76943119;76943467;76943467;76943467;76943467;76943467;76944172;76944172;76944172;76944172;76944172;76946002;76946002;76946002;76946002;76946002;76946285;76946285;76946285;76946285;76946285;76946556;76946556;76946556;76946556;76946556;76946980;76946980;76946980;76946980;76946980;76948072;76948072;76948072;76948072;76948072;76948420;76948420;76948420;76948420;76948420;76949143;76949143;76949143;76949143;76949143;76950157;76950157;76950157;76950157;76950157;76951530;76951530;76951530;76951530;76951530;76951707;76951707;76951707;76951707;76951707;76952178;76952178;76952178;76952178;76952178;76952835;76952835;76952835;76952835;76952835;76953288;76953288;76953288;76953288;76953288;76954708;76954708;76954708;76954708;76954708;76955088;76955088;76955088;76955088;76955088;76965914;76964612;76964612;76964612;76964612;76964612;76965228;76965228;76965228;76965228;76965228;76965228;76965914;76965914;76965914;76965914;76967185;76967185;76967185;76967185;76967185;76967185;76967185;76968533;76968533;76968533;76968533;76968533;76968533;76968533;76969292;76969292;76969292;76969292;76969292;76969292;76969292;76969951;76969951;76969951;76969951;76969951;76969951;76969951;76974257;76974257;76974257;76974257;76974257;76974257;76974257;76974257;76974436;76974436;76974436;76974436;76974436;76974436;76974436;76974436;76975198;76975198;76975198;76975198;76975198;76975198;76975198;76975198;76977296;76977296;76977296;76977296;76977296;76977296;76977296;76977296;76980195;76980195;76980195;76980195;76980182;76980195;76980195;76980195;76982547;76982547;76982547;76982455;76982547;76982455;76982455	-;-;-;-;-;-;-;-;-;-;-;-;-;-;-;-;-;-;-;-;-;-;-;-;-;-;-;-;-;-;-;-;-;-;-;-;-;-;-;-;-;-;-;-;-;-;-;-;-;-;-;-;-;-;-;-;-;-;-;-;-;-;-;-;-;-;-;-;-;-;-;-;-;-;-;-;-;-;-;-;-;-;-;-;-;-;-;-;-;-;-;-;-;-;-;-;-;-;-;-;-;-;-;-;-;-;-;-;-;-;-;-;-;-;-;-;-;-;-;-;-;-;-;-;-;-;-;-	116825	6.88491	16.5605	19.6469	16.9669	13.8788	31.943	53.4507	93.3544	0.100344	0.156704	0.196113	0.628312	1	#N/A	#N/A	#N/A	#N/A	#N/A	#N/A	2
ENSMUSG00000053333	Dis3l2	chr1;chr1;chr1;chr1;chr1;chr1;chr1;chr1;chr1;chr1;chr1;chr1;chr1;chr1;chr1;chr1;chr1;chr1;chr1;chr1;chr1;chr1;chr1;chr1;chr1;chr1;chr1;chr1;chr1;chr1;chr1;chr1;chr1;chr1;chr1;chr1;chr1;chr1;chr1;chr1;chr1;chr1;chr1;chr1;chr1;chr1;chr1;chr1;chr1;chr1;chr1;chr1;chr1;chr1;chr1;chr1;chr1;chr1;chr1;chr1;chr1;chr1;chr1;chr1;chr1;chr1;chr1;chr1;chr1;chr1;chr1;chr1;chr1;chr1;chr1;chr1;chr1;chr1;chr1;chr1	86703808;86703819;86703828;86703828;86703843;86744681;86744681;86744681;86744681;86744681;86745341;86745341;86745341;86745341;86745341;86747529;86754227;86754227;86754227;86754227;86760288;86760288;86760288;86760288;86791416;86791416;86812512;86812512;86821222;86821222;86821222;86821222;86854360;86854360;86854360;86854360;86857127;86857127;86857127;86857127;86857371;86878403;86878403;86878403;86878403;86930754;86930754;86930754;86959743;86959743;86959743;86973400;86973400;86973400;86990092;86990092;86990092;87021038;87021038;87021038;87044017;87044017;87044017;87044830;87044830;87044830;87047037;87047037;87047037;87047448;87047448;87047448;87047688;87047688;87047688;87048833;87048833;87048833;87049623;87049623	86703871;86703871;86703871;86703871;86703871;86744828;86744828;86744828;86744828;86744828;86745498;86745498;86745498;86745498;86745498;86748331;86754280;86754280;86754280;86754280;86760389;86760389;86760389;86760389;86791457;86791457;86812589;86812589;86821450;86821450;86821450;86821450;86854460;86854460;86854460;86854460;86857374;86857374;86857374;86857374;86858105;86878576;86878576;86882439;86878576;86930833;86930833;86930833;86959855;86959855;86959855;86973507;86973507;86973507;86990325;86990325;86990325;87021117;87021117;87021117;87044200;87044200;87044200;87044916;87044916;87044916;87047184;87047184;87047184;87047578;87047578;87047578;87047792;87047792;87047792;87048934;87049195;87048934;87050092;87050095	+;+;+;+;+;+;+;+;+;+;+;+;+;+;+;+;+;+;+;+;+;+;+;+;+;+;+;+;+;+;+;+;+;+;+;+;+;+;+;+;+;+;+;+;+;+;+;+;+;+;+;+;+;+;+;+;+;+;+;+;+;+;+;+;+;+;+;+;+;+;+;+;+;+;+;+;+;+;+;+	8901	1219.09	1187.05	1402.49	1318.33	1394.05	1255.17	1256.09	1261.62	135.161	152.838	148.816	141.428	not DEG	#N/A	ENSMUSG00000053333	#N/A	#N/A	#N/A	#N/A	3
ENSMUSG00000026246	Alppl2	chr1;chr1;chr1;chr1;chr1;chr1;chr1;chr1;chr1;chr1;chr1;chr1;chr1;chr1;chr1;chr1;chr1;chr1;chr1;chr1;chr1;chr1;chr1;chr1;chr1;chr1	87086694;87086695;87087429;87087429;87087658;87087658;87087933;87087933;87088174;87088174;87088356;87088356;87088706;87088706;87088780;87088950;87088950;87089273;87089273;87089419;87089495;87089495;87089700;87089700;87089700;87089900	87087340;87087340;87087545;87087545;87087849;87087849;87088067;87088067;87088246;87088246;87088490;87088490;87088878;87088878;87089124;87089124;87089124;87089388;87089388;87089611;87089611;87089611;87089805;87089807;87089911;87089928	-;-;-;-;-;-;-;-;-;-;-;-;-;-;-;-;-;-;-;-;-;-;-;-;-;-	2256	0	0	0	0	0	0	0	0	0	0	0	0	not DEG	#N/A	#N/A	#N/A	#N/A	#N/A	#N/A	2
ENSMUSG00000079440	Alpi	chr1;chr1;chr1;chr1;chr1;chr1;chr1;chr1;chr1;chr1;chr1	87098002;87099052;87099370;87099649;87099905;87100071;87100449;87100689;87101031;87101264;87101466	87098964;87099168;87099561;87099783;87099977;87100205;87100621;87100863;87101146;87101380;87101606	-;-;-;-;-;-;-;-;-;-;-	2337	0	0	0	0	0	0	0	0	0	0	0	0	not DEG	#N/A	#N/A	#N/A	#N/A	#N/A	#N/A	2
ENSMUSG00000036500	Akp3	chr1;chr1;chr1;chr1;chr1;chr1;chr1;chr1;chr1;chr1;chr1;chr1;chr1;chr1;chr1;chr1	87124973;87125008;87125158;87125392;87125392;87125627;87125627;87125880;87126310;87126310;87126526;87126526;87126728;87126936;87127330;87127530	87125274;87125074;87125274;87125507;87125507;87125801;87126052;87126052;87126444;87126444;87127148;87126598;87126862;87127127;87127443;87127912	+;+;+;+;+;+;+;+;+;+;+;+;+;+;+;+	2099	0	0	0	0	0	0	0	0	0	0	0	0	not DEG	#N/A	#N/A	#N/A	#N/A	#N/A	#N/A	1
ENSMUSG00000027016	Zfp385b	chr2;chr2;chr2;chr2;chr2;chr2;chr2;chr2;chr2;chr2;chr2;chr2;chr2;chr2;chr2;chr2;chr2;chr2;chr2;chr2;chr2;chr2;chr2;chr2;chr2;chr2;chr2;chr2;chr2;chr2;chr2;chr2;chr2;chr2;chr2;chr2;chr2;chr2;chr2;chr2;chr2;chr2;chr2;chr2;chr2;chr2;chr2;chr2;chr2;chr2;chr2;chr2;chr2;chr2;chr2;chr2;chr2	77410634;77410634;77410634;77411100;77413954;77413954;77413954;77413954;77414573;77414573;77414573;77414573;77415730;77415730;77415730;77415730;77415914;77450151;77450151;77450151;77450151;77450250;77470827;77476735;77476735;77476735;77476735;77476735;77476735;77476735;77481327;77501703;77503540;77503540;77503540;77503540;77503540;77503540;77503540;77519428;77519428;77519428;77527289;77528040;77561925;77703056;77703056;77703056;77719451;77719451;77719451;77720552;77720552;77816552;77817039;77817237;77819486	77412140;77412140;77412140;77412140;77414055;77414055;77414055;77414055;77414751;77414751;77414751;77414751;77415975;77415975;77415975;77415975;77415975;77450313;77450313;77450313;77450313;77450313;77471143;77476845;77476845;77476845;77476845;77476845;77476845;77476845;77481365;77503682;77503682;77503682;77503682;77503682;77503682;77503682;77503682;77519535;77519614;77519618;77528656;77528656;77561980;77703379;77703272;77703272;77719786;77719786;77719739;77720699;77720699;77816816;77817259;77817775;77819639	-;-;-;-;-;-;-;-;-;-;-;-;-;-;-;-;-;-;-;-;-;-;-;-;-;-;-;-;-;-;-;-;-;-;-;-;-;-;-;-;-;-;-;-;-;-;-;-;-;-;-;-;-;-;-;-;-	8223	3.67195	11.9235	6.04521	6.78676	23.1313	19.7295	53.4507	69.349	0.948285	0.780249	2.60616	7.46684	1	#N/A	#N/A	#N/A	#N/A	#N/A	#N/A	2
ENSMUSG00000036480	Prss56	chr1;chr1;chr1;chr1;chr1;chr1;chr1;chr1;chr1;chr1;chr1;chr1;chr1	87183313;87184155;87184603;87184753;87185324;87185510;87185894;87186271;87186575;87186884;87187146;87187496;87187945	87183598;87184262;87184656;87184942;87185423;87185669;87186036;87186433;87186754;87187048;87187208;87187602;87188405	+;+;+;+;+;+;+;+;+;+;+;+;+	2180	0	0	0	0	0	0	0	0	0	0	0	0	not DEG	ENSMUSG00000036480	#N/A	ENSMUSG00000036480	#N/A	#N/A	#N/A	1
ENSMUSG00000026251	Chrnd	chr1;chr1;chr1;chr1;chr1;chr1;chr1;chr1;chr1;chr1;chr1;chr1;chr1;chr1;chr1;chr1;chr1;chr1;chr1;chr1;chr1;chr1;chr1;chr1;chr1;chr1	87190607;87190637;87190844;87190975;87190975;87191520;87191520;87191520;87192214;87192214;87192486;87192486;87192846;87192846;87194800;87194800;87195485;87195485;87195683;87195683;87197283;87197283;87197575;87197575;87198580;87198580	87190742;87190742;87191129;87191129;87191129;87191564;87191564;87191766;87192323;87192323;87192641;87192641;87192955;87192955;87195000;87195000;87195596;87195596;87195797;87195797;87197487;87197487;87197693;87197693;87200069;87200070	+;+;+;+;+;+;+;+;+;+;+;+;+;+;+;+;+;+;+;+;+;+;+;+;+;+	3288	0	0	0	0	0	0	0	0	0	0	0	0	not DEG	#N/A	ENSMUSG00000026251	#N/A	#N/A	#N/A	#N/A	5
ENSMUSG00000026253	Chrng	chr1;chr1;chr1;chr1;chr1;chr1;chr1;chr1;chr1;chr1;chr1;chr1;chr1;chr1;chr1;chr1;chr1;chr1;chr1;chr1;chr1;chr1;chr1;chr1;chr1;chr1;chr1;chr1;chr1;chr1;chr1;chr1	87204657;87205810;87205811;87205885;87206074;87206075;87206075;87206075;87206468;87206468;87206468;87206468;87206468;87206650;87206650;87206650;87206650;87206650;87207387;87207387;87207387;87207387;87208208;87208208;87208208;87208208;87209015;87209427;87209764;87210524;87210903;87211315	87204704;87205879;87205879;87206214;87206214;87206214;87206214;87206403;87206512;87206512;87206512;87206512;87206512;87206759;87206759;87206759;87206759;87206759;87208595;87207542;87207542;87207542;87208295;87208295;87208305;87208296;87209215;87209541;87209878;87210740;87211036;87212694	+;+;+;+;+;+;+;+;+;+;+;+;+;+;+;+;+;+;+;+;+;+;+;+;+;+;+;+;+;+;+;+	4163	0	0	0	0	0	0	0	0	0	0	0	0	not DEG	#N/A	#N/A	#N/A	#N/A	#N/A	#N/A	2
ENSMUSG00000059173	Pde1a	chr2;chr2;chr2;chr2;chr2;chr2;chr2;chr2;chr2;chr2;chr2;chr2;chr2;chr2;chr2;chr2;chr2;chr2;chr2;chr2;chr2;chr2;chr2;chr2;chr2;chr2;chr2;chr2;chr2;chr2;chr2;chr2;chr2;chr2;chr2;chr2;chr2;chr2;chr2;chr2;chr2;chr2;chr2;chr2;chr2;chr2;chr2;chr2;chr2;chr2;chr2;chr2;chr2;chr2;chr2;chr2;chr2;chr2;chr2;chr2;chr2;chr2;chr2;chr2;chr2;chr2;chr2;chr2;chr2;chr2;chr2;chr2;chr2;chr2;chr2;chr2;chr2;chr2;chr2;chr2;chr2;chr2;chr2;chr2;chr2;chr2;chr2;chr2;chr2;chr2;chr2;chr2;chr2;chr2;chr2;chr2;chr2;chr2;chr2;chr2;chr2;chr2;chr2;chr2;chr2;chr2;chr2;chr2;chr2;chr2;chr2;chr2;chr2;chr2;chr2;chr2;chr2;chr2;chr2;chr2;chr2;chr2;chr2	79834453;79834454;79834462;79836053;79836089;79836555;79838885;79838885;79838885;79838885;79859025;79859025;79859025;79859370;79865036;79865038;79865038;79865038;79865038;79865038;79865038;79865038;79865622;79865622;79865622;79865622;79865622;79865622;79865622;79865622;79868230;79868230;79868230;79868230;79868230;79868230;79868230;79868230;79875003;79875003;79875003;79875003;79875003;79875003;79875003;79875003;79875229;79875229;79875229;79875229;79875229;79875229;79875229;79875229;79878123;79878123;79878123;79878123;79878123;79878123;79878123;79878123;79887841;79887841;79887841;79887841;79887841;79887841;79887841;79887841;79897065;79897065;79897065;79897065;79897065;79897065;79897065;79897065;79898066;79898066;79898066;79898066;79898066;79898066;79898066;79898066;79901812;79901812;79901812;79901812;79901812;79901812;79901812;79901812;79905990;79905990;79905990;79905990;79905990;79905990;79905990;79905990;79905990;79907290;79908345;79908345;79908345;79913381;79927675;79927675;79927675;79927675;79927675;79927675;79927675;80038458;80128734;80128734;80128734;80128734;80128734;80129081;80129081	79836924;79836058;79835981;79836924;79836924;79836924;79839001;79839001;79839001;79839001;79859232;79859232;79859232;79859396;79865183;79865225;79865225;79865225;79865225;79865225;79865225;79865225;79865742;79865742;79865742;79865742;79865742;79865742;79865742;79865742;79868311;79868311;79868311;79868311;79868311;79868311;79868311;79868311;79875123;79875123;79875123;79875123;79875123;79875123;79875123;79875123;79875330;79875330;79875330;79875330;79875330;79875330;79875330;79875330;79878248;79878248;79878248;79878248;79878248;79878248;79878248;79878248;79887941;79887941;79887941;79887941;79887941;79887941;79887941;79887941;79897205;79897205;79897205;79897205;79897205;79897205;79897205;79897205;79898182;79898182;79898182;79898182;79898182;79898182;79898182;79898182;79901878;79901878;79901878;79901878;79901878;79901878;79901878;79901878;79906172;79906172;79906172;79906172;79906172;79906172;79906172;79906172;79906172;79907338;79908433;79908433;79908399;79913806;79927788;79927788;79927791;79927788;79927788;79927788;79927788;80039029;80128844;80128844;80128939;80128834;80128939;80129458;80129458	-;-;-;-;-;-;-;-;-;-;-;-;-;-;-;-;-;-;-;-;-;-;-;-;-;-;-;-;-;-;-;-;-;-;-;-;-;-;-;-;-;-;-;-;-;-;-;-;-;-;-;-;-;-;-;-;-;-;-;-;-;-;-;-;-;-;-;-;-;-;-;-;-;-;-;-;-;-;-;-;-;-;-;-;-;-;-;-;-;-;-;-;-;-;-;-;-;-;-;-;-;-;-;-;-;-;-;-;-;-;-;-;-;-;-;-;-;-;-;-;-;-;-	6012	9.63888	27.1592	13.6017	28.8438	43.1785	50.733	58.5902	154.702	3.06038	3.53006	7.81034	17.7388	1	#N/A	#N/A	#N/A	#N/A	#N/A	ENSMUSG00000059173	2
ENSMUSG00000070866	Zfp804a	chr2;chr2;chr2;chr2;chr2;chr2;chr2	82053222;82235173;82235798;82253461;82253461;82256215;82256215	82053901;82235941;82235941;82253591;82253591;82259879;82256880	+;+;+;+;+;+;+	5245	2.29497	3.97451	46.8504	157.792	374.728	514.846	704.11	738.833	0.597663	19.5084	84.8021	137.554	1	#N/A	#N/A	#N/A	ENSMUSG00000070866	#N/A	ENSMUSG00000070866	5
ENSMUSG00000048000	Gigyf2	chr1;chr1;chr1;chr1;chr1;chr1;chr1;chr1;chr1;chr1;chr1;chr1;chr1;chr1;chr1;chr1;chr1;chr1;chr1;chr1;chr1;chr1;chr1;chr1;chr1;chr1;chr1;chr1;chr1;chr1;chr1;chr1;chr1;chr1;chr1;chr1;chr1;chr1;chr1;chr1;chr1;chr1;chr1;chr1;chr1;chr1;chr1;chr1;chr1;chr1;chr1;chr1;chr1;chr1;chr1;chr1;chr1;chr1;chr1;chr1;chr1;chr1;chr1;chr1;chr1;chr1;chr1;chr1;chr1;chr1;chr1;chr1;chr1;chr1;chr1;chr1;chr1;chr1;chr1;chr1;chr1;chr1;chr1;chr1;chr1;chr1;chr1;chr1;chr1;chr1;chr1;chr1;chr1;chr1;chr1;chr1;chr1;chr1;chr1;chr1;chr1;chr1;chr1;chr1;chr1;chr1;chr1;chr1;chr1;chr1;chr1;chr1;chr1;chr1;chr1;chr1;chr1;chr1;chr1;chr1;chr1;chr1;chr1;chr1;chr1;chr1;chr1;chr1;chr1;chr1;chr1;chr1;chr1;chr1;chr1;chr1;chr1;chr1;chr1;chr1;chr1;chr1;chr1;chr1;chr1;chr1;chr1;chr1;chr1;chr1;chr1;chr1;chr1;chr1;chr1;chr1;chr1;chr1;chr1;chr1;chr1;chr1;chr1;chr1;chr1;chr1;chr1;chr1;chr1;chr1;chr1;chr1;chr1;chr1;chr1;chr1;chr1;chr1;chr1;chr1;chr1;chr1;chr1;chr1;chr1;chr1;chr1;chr1;chr1;chr1;chr1;chr1;chr1;chr1;chr1;chr1;chr1;chr1;chr1;chr1;chr1;chr1;chr1;chr1;chr1;chr1;chr1;chr1;chr1;chr1;chr1;chr1;chr1;chr1;chr1;chr1;chr1;chr1;chr1;chr1;chr1;chr1;chr1;chr1;chr1;chr1;chr1;chr1;chr1;chr1;chr1;chr1;chr1;chr1;chr1;chr1	87326998;87327003;87327029;87327030;87327033;87327046;87327048;87327066;87334270;87334270;87334270;87334270;87334270;87334270;87334270;87354404;87354404;87354404;87354404;87354404;87354404;87354404;87354446;87354446;87354971;87354981;87363802;87364104;87364104;87364104;87364104;87364104;87364104;87364104;87364161;87365184;87365184;87365184;87365184;87365184;87365184;87365184;87365184;87365184;87373997;87373997;87373997;87373997;87373997;87373997;87373997;87373997;87378972;87378972;87378972;87378972;87378972;87378972;87378972;87379968;87379968;87379968;87379968;87379968;87379968;87386317;87386338;87389051;87403667;87403667;87403667;87403667;87403667;87403667;87403667;87403667;87403667;87403726;87404916;87404948;87404964;87406984;87406984;87406984;87406984;87406984;87406984;87406984;87406984;87406984;87407002;87407002;87407002;87407002;87407293;87407293;87407293;87407293;87407293;87407293;87407293;87407293;87407293;87407293;87407293;87407297;87407379;87407535;87407535;87407535;87407535;87407535;87407535;87407535;87407535;87407535;87407538;87407538;87410662;87410662;87410662;87410662;87410662;87410662;87410662;87410662;87410662;87411708;87411708;87411708;87411708;87411708;87411708;87411708;87411708;87416818;87416818;87416818;87416818;87416818;87416818;87416818;87419088;87419088;87419088;87419088;87419088;87419088;87419088;87419088;87420211;87420285;87420285;87420285;87420285;87420285;87420285;87420285;87420285;87421491;87421491;87421491;87421491;87421491;87421491;87421491;87421491;87423181;87423181;87423181;87423181;87423181;87423181;87423181;87425065;87425065;87425065;87425065;87425065;87425065;87425065;87428570;87428570;87428570;87428570;87428570;87428570;87433120;87433680;87433680;87433680;87433680;87433680;87433680;87433680;87436769;87436769;87436769;87436769;87436769;87436769;87440360;87440388;87440388;87440388;87440388;87440388;87440717;87440717;87440717;87440717;87440717;87440717;87442011;87442011;87442011;87442011;87442011;87443328;87443645;87443645;87443645;87443645;87443645;87446312;87446312;87446312;87446312;87446312;87446312;87449078;87449078;87449078;87449078;87449078;87449078	87327092;87327092;87327092;87327092;87327092;87329007;87327092;87327092;87334334;87334334;87334334;87334334;87334334;87334334;87334334;87354486;87354486;87354486;87354486;87354486;87354486;87354486;87354486;87354486;87355722;87357784;87364233;87364233;87364233;87364233;87364233;87364233;87364233;87364233;87364233;87365279;87365655;87365279;87365279;87365279;87365279;87365279;87365279;87365279;87374111;87374111;87374111;87374111;87374111;87374111;87374111;87374111;87379002;87379083;87379083;87379083;87379083;87379083;87379083;87380008;87380008;87380008;87380008;87380008;87380008;87386484;87386630;87390883;87403846;87403846;87403846;87403846;87403846;87403846;87403846;87403846;87403846;87403846;87405075;87405075;87405075;87407201;87407032;87407201;87407201;87407201;87407043;87407201;87407201;87407201;87407201;87407201;87407201;87407201;87407366;87407455;87407455;87407455;87407312;87407455;87407455;87407455;87407455;87407455;87407455;87407455;87407455;87407723;87407723;87407611;87407723;87407723;87407723;87407723;87407723;87407723;87407701;87407723;87410858;87410702;87410858;87410858;87410858;87410858;87410858;87410858;87410858;87411867;87411867;87411867;87411867;87411867;87411867;87411867;87411867;87416984;87416984;87416984;87416984;87416984;87416984;87416984;87419179;87419179;87419179;87419179;87419179;87419179;87419179;87419179;87420392;87420342;87420392;87420392;87420392;87420392;87420392;87420392;87420392;87421866;87421591;87421591;87421591;87421591;87421591;87421591;87421591;87423281;87423281;87423281;87423281;87423281;87423281;87423281;87425226;87425226;87425226;87425226;87425187;87425226;87425226;87428728;87428728;87428728;87428728;87428728;87428728;87433198;87433916;87433916;87433916;87433916;87433799;87433916;87433916;87436891;87436891;87436891;87436891;87436891;87436891;87440612;87440612;87440612;87440612;87440612;87440612;87440922;87440922;87440922;87440922;87440922;87440922;87442165;87442020;87442165;87442165;87442165;87443826;87443826;87443826;87443826;87443826;87443826;87446459;87446459;87446459;87446459;87446459;87446459;87449208;87450796;87449145;87449145;87449145;87450796	+;+;+;+;+;+;+;+;+;+;+;+;+;+;+;+;+;+;+;+;+;+;+;+;+;+;+;+;+;+;+;+;+;+;+;+;+;+;+;+;+;+;+;+;+;+;+;+;+;+;+;+;+;+;+;+;+;+;+;+;+;+;+;+;+;+;+;+;+;+;+;+;+;+;+;+;+;+;+;+;+;+;+;+;+;+;+;+;+;+;+;+;+;+;+;+;+;+;+;+;+;+;+;+;+;+;+;+;+;+;+;+;+;+;+;+;+;+;+;+;+;+;+;+;+;+;+;+	14216	2529.98	3224.65	1766.71	2582.36	2533.65	2421.09	2349.78	2731.28	202.4	152.964	174.267	178.709	not DEG	ENSMUSG00000048000	ENSMUSG00000048000	#N/A	ENSMUSG00000048000	#N/A	#N/A	2
ENSMUSG00000079436	Kcnj13	chr1;chr1;chr1;chr1;chr1	87386363;87387002;87388930;87389166;87394612	87387038;87387038;87389405;87389389;87394729	-;-;-;-;-	1270	2.75396	6.62419	3.02261	10.1801	12.3367	18.79	2.0558	13.3363	3.69219	5.19793	12.2546	6.0599	not DEG	#N/A	#N/A	#N/A	#N/A	#N/A	#N/A	2
ENSMUSG00000026258	Snorc	chr1;chr1;chr1;chr1;chr1;chr1	87470271;87472539;87475023;87475023;87475329;87475329	87470411;87472782;87475205;87475205;87475458;87475482	+;+;+;+;+;+	722	0	0	0	0	0	0	0	0	0	0	0	0	not DEG	ENSMUSG00000026258	#N/A	#N/A	#N/A	#N/A	#N/A	2
ENSMUSG00000025314	Ptprj	chr2;chr2;chr2;chr2;chr2;chr2;chr2;chr2;chr2;chr2;chr2;chr2;chr2;chr2;chr2;chr2;chr2;chr2;chr2;chr2;chr2;chr2;chr2;chr2;chr2;chr2;chr2;chr2;chr2;chr2;chr2;chr2;chr2;chr2;chr2;chr2;chr2;chr2;chr2;chr2;chr2;chr2;chr2;chr2;chr2;chr2;chr2;chr2;chr2;chr2;chr2;chr2;chr2;chr2;chr2;chr2;chr2;chr2;chr2;chr2;chr2;chr2;chr2;chr2;chr2;chr2;chr2;chr2;chr2;chr2;chr2;chr2;chr2;chr2	90429754;90429756;90430226;90430226;90432889;90432889;90436449;90439857;90439857;90439857;90440625;90440625;90440625;90444420;90444420;90444420;90446156;90446156;90446156;90446384;90446384;90446384;90448059;90448059;90448059;90449776;90449776;90449776;90449973;90449973;90449973;90450815;90450815;90450815;90452060;90452060;90452060;90453049;90453049;90453049;90453283;90453283;90453283;90455093;90455093;90455093;90458138;90458138;90458138;90459442;90459442;90459442;90460476;90460476;90460476;90463081;90463081;90463081;90464464;90464464;90464464;90468250;90468250;90468250;90469534;90469534;90469534;90471093;90471093;90471093;90474971;90474971;90478967;90580156	90430046;90430046;90430345;90430445;90436568;90436568;90436568;90439992;90439992;90439992;90440785;90440785;90440785;90444539;90444539;90444539;90446290;90446290;90446290;90446457;90446457;90446457;90448149;90448149;90448149;90449863;90449863;90449863;90449981;90449981;90449981;90450856;90450856;90450856;90452147;90452147;90452147;90453173;90453173;90453173;90453493;90453493;90453493;90455224;90455224;90455224;90458428;90458428;90458428;90459714;90459714;90459714;90460736;90460736;90460736;90463338;90463338;90463338;90464727;90464727;90464727;90468462;90468462;90468462;90469761;90469761;90469761;90471335;90471336;90471335;90474989;90474989;90479170;90580647	-;-;-;-;-;-;-;-;-;-;-;-;-;-;-;-;-;-;-;-;-;-;-;-;-;-;-;-;-;-;-;-;-;-;-;-;-;-;-;-;-;-;-;-;-;-;-;-;-;-;-;-;-;-;-;-;-;-;-;-;-;-;-;-;-;-;-;-;-;-;-;-;-;-	8352	432.372	370.954	406.541	405.509	548.984	483.843	995.006	578.797	48.0919	48.6141	61.8311	94.2171	2	#N/A	#N/A	#N/A	#N/A	ENSMUSG00000025314	#N/A	3
ENSMUSG00000040794	C1qtnf4	chr2;chr2	90885860;90889380	90886003;90890525	+;+	1290	28.4576	42.3948	71.0313	66.171	183.509	237.694	684.58	693.49	27.4622	53.1792	163.257	534.136	1	#N/A	#N/A	#N/A	ENSMUSG00000040794	ENSMUSG00000040794	#N/A	1
ENSMUSG00000026288	Inpp5d	chr1;chr1;chr1;chr1;chr1;chr1;chr1;chr1;chr1;chr1;chr1;chr1;chr1;chr1;chr1;chr1;chr1;chr1;chr1;chr1;chr1;chr1;chr1;chr1;chr1;chr1;chr1;chr1;chr1;chr1;chr1;chr1;chr1;chr1;chr1;chr1;chr1;chr1;chr1;chr1;chr1;chr1;chr1;chr1;chr1;chr1;chr1;chr1;chr1;chr1;chr1;chr1;chr1;chr1;chr1;chr1;chr1;chr1;chr1;chr1;chr1;chr1;chr1;chr1;chr1;chr1;chr1;chr1;chr1;chr1;chr1;chr1;chr1;chr1;chr1;chr1;chr1;chr1;chr1;chr1;chr1;chr1;chr1;chr1;chr1;chr1;chr1;chr1;chr1;chr1;chr1;chr1;chr1;chr1;chr1;chr1;chr1;chr1;chr1;chr1;chr1;chr1;chr1;chr1;chr1;chr1;chr1;chr1;chr1;chr1;chr1;chr1;chr1;chr1;chr1;chr1;chr1;chr1;chr1;chr1;chr1;chr1;chr1;chr1;chr1;chr1;chr1;chr1;chr1;chr1;chr1;chr1;chr1;chr1;chr1;chr1;chr1;chr1;chr1;chr1;chr1;chr1;chr1;chr1;chr1;chr1;chr1;chr1;chr1;chr1;chr1;chr1;chr1;chr1;chr1;chr1;chr1;chr1;chr1;chr1;chr1;chr1;chr1;chr1;chr1;chr1;chr1;chr1;chr1;chr1;chr1	87620312;87620356;87620362;87620389;87620398;87620399;87620627;87621674;87635292;87635292;87635292;87635292;87635292;87635292;87635292;87635292;87642982;87665387;87665387;87665387;87665387;87665387;87665387;87667889;87667889;87667889;87667889;87667892;87667892;87669642;87669642;87669642;87669642;87676239;87676239;87676283;87676283;87676283;87676283;87681489;87681489;87681489;87681489;87681489;87681489;87681687;87681687;87681687;87681687;87681687;87681687;87683743;87683743;87683743;87683743;87683743;87683743;87691625;87691625;87691625;87691625;87691625;87691625;87695333;87695333;87695333;87695333;87695333;87695333;87697349;87697349;87697349;87697349;87697349;87697349;87698113;87698113;87698113;87698113;87698113;87698113;87699028;87699028;87699028;87699028;87699028;87699028;87699640;87699640;87699640;87699640;87699640;87699640;87701160;87701160;87701160;87701160;87701160;87701160;87701415;87701415;87701415;87701415;87701415;87701415;87703118;87703118;87703118;87703118;87703118;87703118;87705934;87705934;87705934;87705934;87705934;87705934;87708096;87708096;87708096;87708096;87708096;87708096;87709341;87709618;87709618;87709618;87709618;87709618;87709618;87711065;87711065;87711065;87711065;87711065;87711065;87711065;87712031;87712031;87712031;87712031;87712031;87712031;87712031;87713193;87713193;87713193;87713193;87713193;87713193;87715038;87715038;87715038;87715038;87715038;87715038;87715261;87715277;87715277;87717690;87717690;87717690;87717690;87717690;87717690;87719321;87719321;87719321;87719321;87719321;87719321	87620631;87620631;87620631;87620631;87620631;87620631;87620677;87621774;87635355;87635355;87635355;87635355;87635355;87635379;87635355;87635355;87645154;87665537;87665537;87665537;87665537;87665537;87665537;87667916;87667992;87668063;87668063;87668063;87668063;87669782;87669782;87669782;87669782;87676370;87676370;87676370;87676370;87676370;87676370;87681569;87681569;87681569;87681569;87681569;87681569;87681758;87681758;87681758;87681758;87681758;87681758;87683866;87683866;87683866;87683866;87683866;87683866;87691731;87691731;87691731;87691731;87691731;87691731;87695435;87695435;87695435;87695435;87695435;87695435;87697545;87697545;87697545;87697545;87697545;87697545;87698230;87698230;87698230;87698230;87698230;87698230;87699124;87699124;87699124;87699124;87699124;87699124;87699778;87699778;87699778;87699778;87699778;87699778;87701268;87701268;87701268;87701268;87701268;87701268;87701503;87701503;87701503;87701503;87701503;87701503;87703199;87703199;87703199;87703199;87703199;87703199;87706023;87706023;87706023;87706023;87706023;87706023;87708209;87708209;87708209;87708209;87708209;87708209;87709700;87709700;87709700;87709700;87709700;87709700;87709700;87711152;87711152;87711152;87711152;87711152;87711152;87711152;87712159;87712180;87712180;87712180;87712180;87712180;87712180;87713289;87713289;87713289;87713289;87713289;87713289;87715313;87715093;87715093;87715093;87715313;87715313;87715313;87715313;87715313;87718284;87718284;87718284;87718284;87718284;87718284;87720502;87720502;87719694;87720503;87720503;87720507	+;+;+;+;+;+;+;+;+;+;+;+;+;+;+;+;+;+;+;+;+;+;+;+;+;+;+;+;+;+;+;+;+;+;+;+;+;+;+;+;+;+;+;+;+;+;+;+;+;+;+;+;+;+;+;+;+;+;+;+;+;+;+;+;+;+;+;+;+;+;+;+;+;+;+;+;+;+;+;+;+;+;+;+;+;+;+;+;+;+;+;+;+;+;+;+;+;+;+;+;+;+;+;+;+;+;+;+;+;+;+;+;+;+;+;+;+;+;+;+;+;+;+;+;+;+;+;+	7602	1.83598	0.662419	49.873	122.162	4.62627	11.274	11.3069	29.34	0.164325	11.3151	1.0458	2.67343	not DEG	ENSMUSG00000026288	#N/A	#N/A	#N/A	#N/A	#N/A	2
ENSMUSG00000040495	Chrm4	chr2	91927249	91928688	+	1440	2.75396	3.97451	6.04521	6.78676	21.5893	20.669	18.5022	29.34	2.33628	4.45555	14.673	16.6118	1	ENSMUSG00000040495	#N/A	#N/A	#N/A	ENSMUSG00000040495	#N/A	5
ENSMUSG00000056055	Sag	chr1;chr1;chr1;chr1;chr1;chr1;chr1;chr1;chr1;chr1;chr1;chr1;chr1;chr1;chr1;chr1;chr1;chr1;chr1;chr1;chr1;chr1;chr1;chr1;chr1;chr1;chr1;chr1;chr1;chr1;chr1;chr1;chr1;chr1;chr1;chr1;chr1;chr1;chr1;chr1;chr1;chr1;chr1;chr1;chr1;chr1;chr1;chr1;chr1;chr1;chr1;chr1;chr1;chr1;chr1;chr1;chr1;chr1;chr1;chr1;chr1;chr1;chr1;chr1;chr1;chr1;chr1;chr1;chr1;chr1;chr1;chr1;chr1;chr1;chr1;chr1;chr1;chr1;chr1;chr1;chr1;chr1;chr1	87803680;87803680;87803680;87803680;87803680;87803680;87805273;87805273;87805273;87805273;87805273;87805273;87810307;87810307;87810307;87810307;87810307;87810307;87812164;87812985;87812985;87812985;87812985;87812985;87812985;87812985;87814680;87814680;87814680;87814680;87814680;87814680;87814680;87817516;87817516;87817516;87817516;87817516;87817516;87817516;87820707;87821307;87821307;87821307;87821307;87821307;87821307;87823317;87823317;87823317;87823317;87823317;87823317;87823317;87824426;87824426;87824426;87824426;87824426;87824426;87824426;87826488;87828397;87828397;87828397;87828397;87831839;87831839;87831839;87831839;87831841;87834550;87834550;87834550;87834550;87837310;87837310;87840792;87840792;87844112;87844869;87844914;87844915	87804012;87804012;87804012;87804012;87804012;87804012;87805377;87805377;87805377;87805377;87805377;87805377;87810367;87810367;87810367;87810367;87810367;87810367;87812391;87813029;87813029;87813029;87813029;87813029;87813029;87813029;87814873;87814873;87814873;87814873;87814873;87814873;87814873;87817575;87817575;87817575;87817575;87817575;87817575;87817863;87821383;87821383;87821383;87821383;87821383;87821383;87821383;87823452;87823452;87823452;87823452;87823452;87823452;87823452;87824469;87824459;87824510;87824510;87824510;87824510;87825300;87828469;87828469;87828469;87828469;87828469;87831976;87831976;87835396;87831976;87831976;87835414;87834627;87834627;87834910;87837333;87837333;87840847;87840847;87844121;87844877;87845023;87845158	+;+;+;+;+;+;+;+;+;+;+;+;+;+;+;+;+;+;+;+;+;+;+;+;+;+;+;+;+;+;+;+;+;+;+;+;+;+;+;+;+;+;+;+;+;+;+;+;+;+;+;+;+;+;+;+;+;+;+;+;+;+;+;+;+;+;+;+;+;+;+;+;+;+;+;+;+;+;+;+;+;+;+	8904	7.34391	1.98726	12.0904	5.09007	6.16836	13.153	2.0558	2.66727	0.523987	0.964763	1.08498	0.265222	not DEG	#N/A	#N/A	#N/A	#N/A	#N/A	#N/A	2
ENSMUSG00000070738	Dgkd	chr1;chr1;chr1;chr1;chr1;chr1;chr1;chr1;chr1;chr1;chr1;chr1;chr1;chr1;chr1;chr1;chr1;chr1;chr1;chr1;chr1;chr1;chr1;chr1;chr1;chr1;chr1;chr1;chr1;chr1;chr1;chr1;chr1;chr1;chr1;chr1;chr1;chr1;chr1;chr1;chr1;chr1;chr1;chr1;chr1;chr1;chr1;chr1;chr1;chr1;chr1;chr1;chr1;chr1;chr1;chr1;chr1;chr1;chr1;chr1;chr1;chr1;chr1;chr1	87853287;87880368;87880435;87881859;87881859;87915100;87915100;87915492;87915492;87916369;87916807;87917892;87917898;87918559;87918559;87921573;87921573;87924072;87924480;87925694;87925873;87926051;87926866;87927685;87929741;87931932;87931982;87934106;87934106;87934394;87934394;87934397;87935283;87935338;87935338;87936284;87936284;87936284;87936284;87936749;87936749;87936749;87936749;87938154;87938154;87938154;87938154;87938346;87938346;87938346;87938385;87939196;87939196;87939196;87939196;87940177;87940177;87940177;87940177;87941369;87942383;87942383;87944492;87945031	87853456;87880478;87880478;87881939;87881939;87915204;87915204;87915744;87915624;87916475;87916932;87917994;87917994;87918721;87918721;87921971;87921681;87924211;87924564;87925788;87925972;87926324;87927024;87927810;87929837;87932042;87932042;87934202;87934202;87934501;87934501;87934501;87935451;87935451;87935451;87936418;87936418;87936418;87936418;87936900;87936900;87936900;87936900;87938265;87938265;87938253;87938265;87938438;87938438;87938438;87938438;87939315;87939315;87939315;87939315;87940265;87940306;87940306;87940306;87941499;87945180;87944490;87944755;87945178	+;+;+;+;+;+;+;+;+;+;+;+;+;+;+;+;+;+;+;+;+;+;+;+;+;+;+;+;+;+;+;+;+;+;+;+;+;+;+;+;+;+;+;+;+;+;+;+;+;+;+;+;+;+;+;+;+;+;+;+;+;+;+;+	6850	2706.23	2458.24	2727.9	2553.52	2990.11	2593.96	3488.69	2707.28	376.968	385.505	407.597	452.26	not DEG	#N/A	#N/A	#N/A	#N/A	#N/A	#N/A	2
ENSMUSG00000005501	Usp40	chr1;chr1;chr1;chr1;chr1;chr1;chr1;chr1;chr1;chr1;chr1;chr1;chr1;chr1;chr1;chr1;chr1;chr1;chr1;chr1;chr1;chr1;chr1;chr1;chr1;chr1;chr1;chr1;chr1;chr1;chr1;chr1;chr1;chr1;chr1;chr1;chr1;chr1;chr1;chr1;chr1;chr1;chr1;chr1;chr1;chr1;chr1;chr1;chr1;chr1;chr1;chr1;chr1;chr1;chr1;chr1;chr1;chr1;chr1;chr1;chr1;chr1;chr1;chr1;chr1;chr1;chr1;chr1;chr1;chr1;chr1;chr1;chr1;chr1;chr1;chr1;chr1;chr1;chr1;chr1;chr1;chr1;chr1;chr1;chr1;chr1;chr1;chr1;chr1;chr1;chr1;chr1;chr1;chr1;chr1;chr1;chr1;chr1;chr1;chr1;chr1;chr1;chr1;chr1;chr1;chr1;chr1;chr1;chr1;chr1;chr1;chr1;chr1;chr1;chr1;chr1;chr1;chr1;chr1;chr1;chr1;chr1;chr1;chr1	87945119;87945121;87946443;87946443;87948502;87948502;87948502;87949699;87949932;87949932;87949932;87949932;87950159;87950159;87950159;87950159;87950159;87951643;87951643;87951643;87951643;87951643;87952340;87952340;87952340;87952340;87954151;87954151;87954151;87954151;87957211;87957211;87957211;87957211;87959789;87959789;87959789;87959789;87962424;87962424;87962424;87962424;87965017;87965306;87965306;87965306;87967184;87967184;87967184;87967510;87967510;87967510;87968396;87968396;87974077;87974077;87974077;87975808;87975808;87975808;87975808;87978311;87978311;87978311;87980015;87980015;87980015;87980971;87980971;87980971;87982009;87982009;87982009;87983754;87983754;87983754;87985755;87985902;87985902;87985902;87988885;87988885;87988885;87988885;87990062;87990062;87990062;87990062;87994174;87994174;87994174;87994174;87995711;87995711;87995711;87995711;87997813;87997813;87997813;87997813;87999740;87999740;87999740;87999740;88002409;88002409;88002409;88002409;88004247;88004247;88004247;88004247;88004960;88005895;88005895;88007225;88007225;88007225;88007225;88008438;88008438;88008438;88008438;88008438	87948596;87946707;87946707;87946707;87948596;87948596;87948596;87950027;87950027;87950027;87950027;87950027;87950369;87950369;87950369;87950369;87950369;87951673;87951708;87951708;87951708;87951708;87952458;87952458;87952458;87952458;87954245;87954245;87954245;87954245;87957334;87957334;87957334;87957334;87959863;87959863;87959863;87959863;87962488;87962488;87962488;87962488;87967195;87965342;87965342;87965342;87967270;87967270;87967270;87967598;87967598;87967598;87968449;87968449;87974134;87974134;87974134;87975931;87975931;87975931;87975898;87978633;87978633;87978633;87980085;87980085;87980085;87981055;87981055;87981055;87982180;87982180;87982180;87983835;87983835;87983835;87986199;87986199;87986199;87986199;87988992;87988992;87988992;87988992;87990157;87990157;87990157;87990157;87994302;87994302;87994302;87994302;87995854;87995854;87995854;87995854;87997959;87997959;87997959;87997959;87999904;87999904;87999904;87999904;88002522;88002522;88002522;88002522;88004314;88004314;88004314;88004314;88005091;88007442;88008229;88007442;88007442;88007442;88007442;88008550;88008528;88008534;88008534;88008551	-;-;-;-;-;-;-;-;-;-;-;-;-;-;-;-;-;-;-;-;-;-;-;-;-;-;-;-;-;-;-;-;-;-;-;-;-;-;-;-;-;-;-;-;-;-;-;-;-;-;-;-;-;-;-;-;-;-;-;-;-;-;-;-;-;-;-;-;-;-;-;-;-;-;-;-;-;-;-;-;-;-;-;-;-;-;-;-;-;-;-;-;-;-;-;-;-;-;-;-;-;-;-;-;-;-;-;-;-;-;-;-;-;-;-;-;-;-;-;-;-;-;-;-	11871	1069.46	1176.46	686.132	783.871	820.392	853.066	838.765	917.54	94.5966	61.9157	70.4851	73.9746	not DEG	#N/A	#N/A	#N/A	#N/A	#N/A	#N/A	2
ENSMUSG00000090165	Ugt1a10	chr1;chr1;chr1;chr1;chr1;chr1;chr1;chr1;chr1;chr1;chr1;chr1;chr1;chr1	88055388;88055411;88055481;88056262;88215044;88215044;88215044;88215795;88215795;88215795;88216138;88216138;88216138;88218127	88055664;88056336;88055664;88056336;88215175;88215175;88215175;88215882;88215882;88215882;88216289;88216357;88216357;88219004	+;+;+;+;+;+;+;+;+;+;+;+;+;+	2267	0	1.32484	1.5113	6.78676	0	10.3345	1.0279	0	0.292201	1.83019	2.27934	0.226709	not DEG	#N/A	#N/A	#N/A	#N/A	#N/A	#N/A	2
ENSMUSG00000090175	Ugt1a9	chr1;chr1;chr1;chr1;chr1	88070800;88215044;88215795;88216138;88218127	88071678;88215175;88215882;88216357;88218997	+;+;+;+;+	2190	0	1.32484	1.5113	6.78676	0	10.3345	1.0279	0	0.302474	1.89454	2.35948	0.23468	not DEG	#N/A	#N/A	#N/A	#N/A	#N/A	#N/A	2
ENSMUSG00000089675	Ugt1a8	chr1;chr1;chr1;chr1;chr1	88087813;88215044;88215795;88216138;88218127	88088721;88215175;88215882;88216357;88219004	+;+;+;+;+	2227	0	1.32484	1.5113	6.78676	0	10.3345	1.0279	0	0.297449	1.86306	2.32028	0.230781	not DEG	#N/A	#N/A	#N/A	#N/A	#N/A	#N/A	2
ENSMUSG00000090124	Ugt1a7c	chr1;chr1;chr1;chr1;chr1;chr1;chr1;chr1;chr1;chr1;chr1;chr1;chr1;chr1;chr1;chr1;chr1;chr1;chr1	88095062;88095064;88095114;88103252;88138473;88215044;88215044;88215044;88215044;88215795;88215795;88215795;88216138;88216138;88216138;88216138;88218127;88218127;88218127	88095303;88095978;88095303;88103378;88139331;88215175;88215175;88215175;88215175;88215882;88215882;88215882;88216357;88216357;88216357;88216357;88220002;88218427;88220002	+;+;+;+;+;+;+;+;+;+;+;+;+;+;+;+;+;+;+	4219	0	2.64967	6.04521	6.78676	0	10.3345	2.0558	2.66727	0.314017	1.52074	1.22476	0.559738	not DEG	#N/A	#N/A	#N/A	#N/A	#N/A	#N/A	2
ENSMUSG00000090145	Ugt1a6b	chr1;chr1;chr1;chr1;chr1;chr1;chr1;chr1;chr1;chr1;chr1	88103252;88106862;88106941;88215044;88215044;88215795;88215795;88216138;88216138;88218127;88218127	88103378;88107799;88107799;88215175;88215175;88215882;88215882;88216357;88216357;88218997;88219003	+;+;+;+;+;+;+;+;+;+;+	2382	0	1.32484	1.5113	6.78676	0	10.3345	2.0558	2.66727	0.278093	1.74183	2.16929	0.991408	not DEG	#N/A	#N/A	#N/A	#N/A	#N/A	#N/A	2
ENSMUSG00000054545	Ugt1a6a	chr1;chr1;chr1;chr1;chr1;chr1;chr1;chr1;chr1;chr1;chr1;chr1;chr1;chr1;chr1;chr1;chr1;chr1;chr1	88134809;88134813;88134882;88138378;88138473;88138473;88139218;88215044;88215044;88215044;88215044;88215795;88215795;88215795;88216138;88216138;88216138;88218127;88218127	88134935;88134935;88134935;88139331;88139331;88139331;88139331;88215175;88217403;88215175;88215175;88215882;88215882;88215882;88216357;88216357;88216357;88218997;88218997	+;+;+;+;+;+;+;+;+;+;+;+;+;+;+;+;+;+;+	4312	0.458994	1.32484	1.5113	6.78676	0	10.3345	2.0558	2.66727	0.206845	0.962206	1.19834	0.547665	not DEG	#N/A	#N/A	#N/A	#N/A	#N/A	#N/A	2
ENSMUSG00000089943	Ugt1a5	chr1;chr1;chr1;chr1;chr1	88166012;88215044;88215795;88216138;88218127	88166903;88215175;88215882;88216357;88218997	+;+;+;+;+	2203	0	1.32484	1.5113	6.78676	0	10.3345	1.0279	0	0.300689	1.88336	2.34555	0.233295	not DEG	#N/A	#N/A	#N/A	#N/A	#N/A	#N/A	2
ENSMUSG00000090171	Ugt1a2	chr1;chr1;chr1;chr1;chr1	88200601;88215044;88215795;88216138;88218127	88201500;88215175;88215882;88216357;88218997	+;+;+;+;+	2211	0	1.32484	1.5113	6.78676	0	10.3345	1.0279	0	0.299601	1.87654	2.33707	0.232451	not DEG	#N/A	#N/A	#N/A	#N/A	#N/A	#N/A	2
ENSMUSG00000081984	Dnajb3	chr1	88204732	88205782	-	1051	18.8188	31.7961	36.2713	33.9338	35.4681	69.523	53.4507	40.009	24.0794	33.3992	49.9482	44.4623	not DEG	#N/A	#N/A	#N/A	#N/A	#N/A	#N/A	2
ENSMUSG00000089960	Ugt1a1	chr1;chr1;chr1;chr1;chr1	88211959;88215044;88215795;88216138;88218127	88212871;88215175;88215882;88216357;88218997	+;+;+;+;+	2224	0	1.32484	1.5113	6.78676	0	10.3345	1.0279	0	0.29785	1.86557	2.32341	0.231092	not DEG	#N/A	#N/A	#N/A	#N/A	#N/A	#N/A	5
ENSMUSG00000027189	Trim44	chr2;chr2;chr2;chr2;chr2;chr2;chr2;chr2;chr2;chr2;chr2;chr2	102300119;102304494;102346964;102346964;102357417;102357417;102357443;102380864;102380864;102400013;102400013;102407796	102304504;102304504;102346983;102346983;102357656;102357656;102357656;102380941;102380941;102400257;102400900;102407828	-;-;-;-;-;-;-;-;-;-;-;-	5645	4348.05	4101.7	4239.21	4871.2	6640.24	5817.39	8211.88	7556.37	748.428	806.945	1103.42	1396.66	1	#N/A	#N/A	#N/A	#N/A	#N/A	#N/A	2
ENSMUSG00000068373	D430041D05Rik	chr2;chr2;chr2;chr2;chr2;chr2;chr2;chr2;chr2;chr2;chr2;chr2;chr2;chr2;chr2;chr2;chr2;chr2;chr2;chr2;chr2;chr2;chr2;chr2;chr2;chr2;chr2;chr2;chr2;chr2;chr2;chr2;chr2;chr2;chr2;chr2;chr2;chr2;chr2;chr2;chr2;chr2;chr2;chr2;chr2;chr2;chr2;chr2;chr2;chr2;chr2;chr2;chr2;chr2;chr2;chr2;chr2;chr2;chr2;chr2;chr2;chr2;chr2;chr2;chr2;chr2;chr2;chr2;chr2;chr2;chr2;chr2;chr2;chr2;chr2;chr2;chr2;chr2;chr2;chr2;chr2;chr2;chr2;chr2;chr2;chr2;chr2;chr2;chr2;chr2;chr2;chr2;chr2;chr2;chr2;chr2;chr2;chr2;chr2;chr2;chr2;chr2;chr2;chr2;chr2;chr2;chr2;chr2	104143073;104143073;104143073;104143073;104152180;104152932;104152932;104152932;104152932;104154910;104154910;104154910;104154910;104154910;104156783;104156783;104156783;104156783;104156783;104167838;104167838;104167838;104167838;104184987;104192435;104192435;104192435;104192435;104192435;104201112;104201112;104201112;104201112;104201112;104205059;104205059;104205059;104205059;104205059;104207666;104208082;104208082;104208082;104208082;104208082;104214091;104214091;104214091;104214091;104214091;104221135;104221135;104221135;104221135;104221135;104221135;104230284;104230284;104230284;104230284;104230284;104230284;104233414;104233414;104233414;104233414;104233414;104233414;104238650;104238650;104238650;104238650;104238650;104238650;104241074;104241074;104241074;104241074;104241074;104241074;104248253;104248253;104248253;104248253;104248253;104249154;104249154;104249154;104249154;104249154;104252592;104252592;104252592;104252592;104252592;104254956;104254956;104254956;104254956;104254956;104255998;104255998;104258164;104258164;104409929;104409929;104409929;104409929	104149062;104149062;104149062;104149062;104153083;104153083;104153083;104153083;104153083;104155058;104155058;104155058;104155058;104155058;104158419;104156880;104156880;104156880;104156880;104168188;104168188;104168188;104168188;104185903;104192564;104192564;104192564;104192564;104192564;104201326;104201326;104201326;104201326;104201326;104205240;104205240;104205240;104205240;104205240;104208209;104208209;104208209;104208206;104208209;104208209;104214275;104214275;104214275;104214275;104214275;104221298;104221298;104221298;104221298;104221298;104221298;104230455;104230455;104230455;104230455;104230455;104230455;104233565;104233565;104233565;104233565;104233565;104233565;104238709;104238709;104238709;104238709;104238709;104238709;104241236;104241183;104241236;104241236;104241236;104241236;104248386;104248386;104248386;104248386;104248386;104249373;104249373;104249373;104249373;104249373;104252707;104252707;104252707;104252707;104252707;104255534;104255570;104255570;104255570;104255570;104257984;104258551;104258508;104258508;104411013;104410334;104410334;104410334	-;-;-;-;-;-;-;-;-;-;-;-;-;-;-;-;-;-;-;-;-;-;-;-;-;-;-;-;-;-;-;-;-;-;-;-;-;-;-;-;-;-;-;-;-;-;-;-;-;-;-;-;-;-;-;-;-;-;-;-;-;-;-;-;-;-;-;-;-;-;-;-;-;-;-;-;-;-;-;-;-;-;-;-;-;-;-;-;-;-;-;-;-;-;-;-;-;-;-;-;-;-;-;-;-;-;-;-	16639	1210.37	1310.26	899.225	906.033	3128.9	2626.84	10312.9	7769.75	75.7447	54.2478	172.959	543.382	2	#N/A	#N/A	#N/A	#N/A	ENSMUSG00000068373	#N/A	2
ENSMUSG00000036251	Trpm8	chr1;chr1;chr1;chr1;chr1;chr1;chr1;chr1;chr1;chr1;chr1;chr1;chr1;chr1;chr1;chr1;chr1;chr1;chr1;chr1;chr1;chr1;chr1;chr1;chr1;chr1;chr1;chr1;chr1;chr1;chr1;chr1;chr1;chr1;chr1;chr1;chr1;chr1;chr1;chr1;chr1;chr1;chr1;chr1;chr1;chr1;chr1;chr1;chr1;chr1;chr1;chr1;chr1;chr1;chr1;chr1;chr1;chr1;chr1;chr1;chr1;chr1;chr1;chr1;chr1;chr1;chr1;chr1;chr1;chr1;chr1;chr1;chr1;chr1;chr1;chr1;chr1;chr1;chr1;chr1;chr1;chr1;chr1;chr1;chr1;chr1	88277661;88303283;88303283;88304889;88304889;88306662;88306662;88306759;88307810;88307810;88308010;88318913;88318965;88318965;88320864;88320864;88320864;88325382;88325382;88325382;88326405;88326405;88326405;88328151;88328151;88328151;88330696;88330696;88330696;88332675;88332675;88332675;88337113;88337113;88337113;88341305;88341305;88341305;88343233;88343233;88343233;88348044;88348044;88348044;88349847;88349847;88349847;88350856;88350856;88350856;88351350;88351350;88351350;88354409;88354409;88354409;88355131;88355131;88355131;88359652;88359652;88359652;88360585;88360585;88360585;88361911;88361911;88361911;88365040;88365040;88365040;88374249;88374249;88374249;88379740;88379740;88379740;88380969;88380969;88380969;88384663;88384663;88384663;88388541;88388541;88388541	88277722;88303402;88303402;88304986;88304986;88306791;88306791;88306791;88307902;88307902;88308073;88319086;88319086;88319086;88320937;88320937;88320937;88325538;88325538;88325538;88326582;88326582;88326582;88328323;88328323;88328323;88330870;88330870;88330870;88332742;88332742;88332742;88337310;88337310;88337310;88341407;88341407;88341407;88343351;88343351;88343351;88348334;88348334;88348334;88349942;88349942;88349942;88350985;88350985;88350985;88351495;88351495;88351495;88354521;88354521;88354521;88355347;88355347;88355347;88359743;88359743;88359743;88360726;88360726;88360726;88362082;88362082;88362082;88365217;88365217;88365217;88374439;88374439;88374439;88379839;88379839;88379839;88381002;88381002;88381002;88384753;88384753;88384753;88388851;88389293;88388851	+;+;+;+;+;+;+;+;+;+;+;+;+;+;+;+;+;+;+;+;+;+;+;+;+;+;+;+;+;+;+;+;+;+;+;+;+;+;+;+;+;+;+;+;+;+;+;+;+;+;+;+;+;+;+;+;+;+;+;+;+;+;+;+;+;+;+;+;+;+;+;+;+;+;+;+;+;+;+;+;+;+;+;+;+;+	4732	0	0	0	0	0	0	0	0	0	0	0	0	not DEG	ENSMUSG00000036251	ENSMUSG00000036251	ENSMUSG00000036251	ENSMUSG00000036251	#N/A	#N/A	3
ENSMUSG00000026295	Spp2	chr1;chr1;chr1;chr1;chr1;chr1;chr1;chr1;chr1;chr1;chr1;chr1;chr1;chr1;chr1;chr1;chr1;chr1;chr1;chr1	88406961;88407279;88407317;88407406;88411109;88411109;88411109;88412251;88412251;88417238;88417238;88417238;88418387;88418387;88420557;88420583;88420583;88426322;88426322;88426322	88407216;88407441;88407441;88407441;88411228;88411228;88411228;88412358;88412358;88417292;88417292;88417292;88418437;88418437;88420678;88420678;88420678;88426432;88426438;88426438	+;+;+;+;+;+;+;+;+;+;+;+;+;+;+;+;+;+;+;+	992	0	0	0	0	0	0	0	0	0	0	0	0	not DEG	#N/A	#N/A	#N/A	#N/A	#N/A	#N/A	2
ENSMUSG00000062310	Glrp1	chr1;chr1;chr1	88499871;88503142;88509791	88501142;88503550;88510066	-;-;-	1957	0	0	0	0	0	0	0	0	0	0	0	0	not DEG	#N/A	#N/A	#N/A	#N/A	#N/A	#N/A	2
ENSMUSG00000027175	Tcp11l1	chr2;chr2;chr2;chr2;chr2;chr2;chr2;chr2;chr2;chr2;chr2;chr2;chr2;chr2;chr2;chr2;chr2;chr2;chr2;chr2;chr2;chr2;chr2;chr2;chr2;chr2;chr2;chr2;chr2;chr2;chr2;chr2;chr2;chr2;chr2;chr2;chr2;chr2;chr2;chr2;chr2;chr2	104657288;104678017;104679980;104684094;104684094;104684094;104684780;104685363;104685363;104688378;104688378;104688378;104690494;104690494;104690494;104694559;104697510;104697510;104697510;104697510;104698535;104698535;104698535;104698535;104699055;104699842;104699842;104699842;104699842;104699842;104701779;104704950;104706356;104706356;104706356;104706356;104706356;104711976;104711976;104711976;104711976;104711976	104657538;104681958;104681958;104684266;104684266;104684266;104685544;104685544;104685544;104688574;104688574;104688574;104690630;104690630;104690630;104694664;104697730;104697730;104697730;104697730;104698655;104698655;104698655;104698655;104699127;104699974;104699974;104699974;104699974;104699974;104701903;104705201;104706542;104706542;104706467;104706537;104706542;104712166;104712093;104712169;104712162;104712156	-;-;-;-;-;-;-;-;-;-;-;-;-;-;-;-;-;-;-;-;-;-;-;-;-;-;-;-;-;-;-;-;-;-;-;-;-;-;-;-;-;-	6877	760.553	695.54	937.008	865.313	1150.4	915.073	1729.95	1237.61	105.867	131.04	150.172	215.76	1	#N/A	#N/A	#N/A	ENSMUSG00000027175	#N/A	ENSMUSG00000027175	3
ENSMUSG00000036206	Sh3bp4	chr1;chr1;chr1;chr1;chr1;chr1;chr1;chr1;chr1	89070415;89070453;89107258;89107258;89112744;89137559;89143550;89152200;89153127	89070597;89070597;89107336;89107336;89112860;89137803;89145906;89152388;89155068	+;+;+;+;+;+;+;+;+	5112	1086.44	1186.39	770.765	490.344	1415.64	1487.23	1329.07	962.884	222.303	123.348	283.927	224.174	not DEG	#N/A	ENSMUSG00000036206	#N/A	ENSMUSG00000036206	#N/A	ENSMUSG00000036206	3
ENSMUSG00000055013	Agap1	chr1;chr1;chr1;chr1;chr1;chr1;chr1;chr1;chr1;chr1;chr1;chr1;chr1;chr1;chr1;chr1;chr1;chr1;chr1;chr1;chr1;chr1;chr1;chr1;chr1;chr1;chr1;chr1;chr1;chr1;chr1;chr1;chr1;chr1;chr1;chr1;chr1;chr1;chr1;chr1;chr1;chr1;chr1;chr1;chr1;chr1;chr1;chr1;chr1;chr1;chr1;chr1;chr1;chr1;chr1;chr1;chr1;chr1;chr1	89454806;89454874;89455256;89580236;89604598;89604598;89604598;89609496;89609496;89609496;89609496;89610284;89627761;89627761;89627761;89627761;89630388;89630388;89630388;89634160;89634160;89634160;89663661;89663661;89663661;89665034;89665034;89665034;89671179;89671179;89671179;89725961;89725961;89725961;89743728;89743728;89743728;89766306;89789163;89789163;89789163;89789163;89823857;89834434;89834434;89834434;89834434;89837712;89837712;89837712;89843021;89843021;89843021;89887506;89887506;89887506;89888691;89888691;89888691	89455592;89455592;89459706;89581653;89604656;89604656;89604656;89609583;89609599;89609583;89609583;89610295;89627846;89627846;89627846;89627846;89630529;89630529;89630529;89634294;89634294;89634294;89663788;89663788;89663788;89665189;89665189;89665189;89671271;89671271;89671271;89726065;89726065;89726065;89743896;89743896;89743896;89766464;89789324;89789324;89789324;89789324;89823934;89834588;89834588;89834588;89834588;89837802;89837802;89837802;89843243;89843243;89843243;89887761;89887761;89887761;89895277;89890001;89897617	+;+;+;+;+;+;+;+;+;+;+;+;+;+;+;+;+;+;+;+;+;+;+;+;+;+;+;+;+;+;+;+;+;+;+;+;+;+;+;+;+;+;+;+;+;+;+;+;+;+;+;+;+;+;+;+;+;+;+	17559	3257.94	3373.7	2519.34	2220.97	6274.76	4935.2	9287.06	5990.69	188.839	134.982	319.208	435.04	not DEG	#N/A	ENSMUSG00000055013	#N/A	#N/A	#N/A	#N/A	5
ENSMUSG00000034486	Gbx2	chr1;chr1;chr1	89927956;89927966;89930233	89929143;89929185;89931179	-;-;-	2177	0	0	0	0	0	0	0	0	0	0	0	0	not DEG	#N/A	#N/A	ENSMUSG00000034486	ENSMUSG00000034486	#N/A	#N/A	1
ENSMUSG00000067081	Asb18	chr1;chr1;chr1;chr1;chr1;chr1;chr1;chr1;chr1;chr1;chr1;chr1;chr1;chr1;chr1;chr1;chr1;chr1;chr1;chr1;chr1	89950220;89952591;89952678;89952679;89954389;89954389;89954389;89954389;89968213;89968213;89968213;89990593;89992958;89992958;89993183;89993183;89996212;90014373;90014373;90014373;90014373	89952863;89952863;89952863;89952863;89954502;89954502;89954502;89954502;89968275;89968275;89968720;89990593;89993225;89993225;89993225;89993225;89996334;90014577;90014577;90014666;90014577	-;-;-;-;-;-;-;-;-;-;-;-;-;-;-;-;-;-;-;-;-	3952	0	0	0	0	0	0	0	0	0	0	0	0	not DEG	#N/A	#N/A	#N/A	#N/A	#N/A	#N/A	1
ENSMUSG00000026301	Iqca	chr1;chr1;chr1;chr1;chr1;chr1;chr1;chr1;chr1;chr1;chr1;chr1;chr1;chr1;chr1;chr1;chr1;chr1;chr1;chr1;chr1;chr1;chr1;chr1;chr1;chr1;chr1;chr1;chr1;chr1;chr1;chr1;chr1;chr1;chr1;chr1;chr1;chr1;chr1;chr1;chr1;chr1;chr1;chr1;chr1;chr1;chr1;chr1;chr1;chr1;chr1;chr1;chr1;chr1;chr1;chr1;chr1;chr1;chr1;chr1;chr1;chr1;chr1;chr1;chr1;chr1;chr1;chr1;chr1;chr1;chr1;chr1;chr1	90042132;90042135;90042140;90042626;90045592;90045592;90045592;90045592;90047774;90047789;90047789;90047789;90052388;90052388;90052388;90052388;90054862;90059457;90066725;90066725;90066725;90066725;90070512;90070512;90070512;90073747;90073747;90073747;90077807;90077807;90079014;90080860;90080860;90080860;90081316;90081316;90081316;90082266;90089475;90089475;90089475;90089475;90089932;90089932;90097911;90097938;90098028;90103823;90103823;90103823;90127144;90130053;90130053;90130053;90130053;90138151;90138151;90138151;90138151;90139883;90139883;90139883;90139883;90142676;90142676;90142676;90144821;90144821;90144821;90144821;90153165;90153165;90153165	90042742;90042742;90042742;90042742;90045830;90045830;90045830;90045830;90047966;90047966;90047966;90047966;90052474;90052474;90052474;90052474;90054960;90059630;90066924;90066924;90066924;90066924;90070619;90070619;90070619;90073829;90073829;90073829;90077874;90077874;90079123;90080952;90080952;90080952;90081422;90081422;90081422;90082363;90089550;90089550;90089550;90089550;90090143;90090144;90098063;90098063;90098063;90103907;90103907;90103907;90127475;90130258;90130258;90130258;90130258;90138222;90138222;90138222;90138222;90140074;90140074;90140074;90140074;90142792;90142792;90142792;90145145;90144978;90145145;90145145;90153401;90153175;90153401	-;-;-;-;-;-;-;-;-;-;-;-;-;-;-;-;-;-;-;-;-;-;-;-;-;-;-;-;-;-;-;-;-;-;-;-;-;-;-;-;-;-;-;-;-;-;-;-;-;-;-;-;-;-;-;-;-;-;-;-;-;-;-;-;-;-;-;-;-;-;-;-;-	4278	0	0	0	0	0	0	0	0	0	0	0	0	not DEG	#N/A	ENSMUSG00000026301	#N/A	#N/A	#N/A	#N/A	2
ENSMUSG00000044337	Ackr3	chr1;chr1;chr1;chr1;chr1	90203980;90204006;90209588;90213795;90213795	90204087;90204087;90209870;90216751;90213833	+;+;+;+;+	3348	91.7988	140.433	964.212	744.847	501.179	405.864	137.738	274.729	34.6821	255.236	135.46	61.599	not DEG	ENSMUSG00000044337	#N/A	#N/A	ENSMUSG00000044337	#N/A	#N/A	5
ENSMUSG00000034432	Cops8	chr1;chr1;chr1;chr1;chr1;chr1;chr1;chr1;chr1;chr1;chr1;chr1;chr1;chr1;chr1;chr1;chr1;chr1;chr1;chr1;chr1;chr1;chr1;chr1;chr1;chr1;chr1;chr1;chr1;chr1;chr1;chr1;chr1;chr1;chr1;chr1;chr1;chr1;chr1;chr1;chr1;chr1;chr1	90602981;90603476;90603478;90603499;90603499;90603528;90604375;90604375;90604375;90604375;90604375;90605464;90605464;90605464;90605464;90605464;90606537;90606537;90606537;90606537;90609654;90610093;90610093;90610093;90610093;90610093;90610975;90610975;90610975;90610975;90610975;90610975;90611346;90611540;90611540;90611540;90611580;90612012;90612174;90612174;90612174;90612174;90612174	90603627;90603627;90603627;90603627;90603627;90603627;90604445;90604445;90605512;90604445;90604445;90605512;90605512;90605658;90605512;90605512;90606669;90606669;90606669;90606669;90610200;90610200;90610200;90610200;90610200;90610200;90611037;90611328;90611037;90611466;90611037;90611037;90611587;90611587;90611587;90611587;90611587;90612067;90612622;90612180;90612393;90613124;90613341	+;+;+;+;+;+;+;+;+;+;+;+;+;+;+;+;+;+;+;+;+;+;+;+;+;+;+;+;+;+;+;+;+;+;+;+;+;+;+;+;+;+;+	4448	1425.18	1329.47	1410.05	1296.27	1464.98	1316.24	1539.79	1392.31	309.651	304.217	312.638	329.598	not DEG	#N/A	#N/A	#N/A	#N/A	#N/A	#N/A	3
ENSMUSG00000042604	Kcna4	chr2;chr2;chr2;chr2	107290639;107291395;107294144;107294144	107291071;107291435;107298502;107294472	+;+;+;+	4833	2.75396	1.32484	7.55652	23.7537	41.6364	67.644	144.934	125.362	0.421974	3.23921	11.3057	27.9635	1	#N/A	#N/A	#N/A	ENSMUSG00000042604	#N/A	#N/A	3
ENSMUSG00000026303	Mlph	chr1;chr1;chr1;chr1;chr1;chr1;chr1;chr1;chr1;chr1;chr1;chr1;chr1;chr1;chr1;chr1;chr1;chr1;chr1;chr1	90915085;90921845;90927679;90927983;90928323;90928323;90930090;90931494;90933317;90935313;90937654;90939169;90939359;90939720;90939720;90941688;90942872;90943695;90945614;90948583	90915253;90921978;90928204;90928204;90928432;90928435;90930193;90931616;90933521;90935452;90937737;90939511;90939511;90940239;90939875;90941780;90942958;90943749;90945714;90951142	+;+;+;+;+;+;+;+;+;+;+;+;+;+;+;+;+;+;+;+	5357	0	0	0	0	0	0	0	0	0	0	0	0	not DEG	#N/A	#N/A	#N/A	#N/A	#N/A	#N/A	2
ENSMUSG00000090550	Prlh	chr1;chr1	90953108;90953849	90953204;90954027	+;+	276	0	0	0	0	0	0	0	0	0	0	0	0	not DEG	#N/A	#N/A	#N/A	#N/A	#N/A	#N/A	2
ENSMUSG00000026304	Rab17	chr1;chr1;chr1;chr1;chr1;chr1;chr1;chr1;chr1;chr1;chr1;chr1;chr1;chr1;chr1;chr1;chr1;chr1;chr1;chr1;chr1;chr1;chr1;chr1;chr1;chr1;chr1	90958133;90958135;90958731;90958854;90959168;90959168;90959168;90959168;90960001;90960002;90960002;90960002;90960002;90961111;90961111;90961111;90961111;90961111;90964144;90964144;90964144;90967508;90967508;90969230;90969230;90969230;90969580	90958999;90958999;90958999;90958999;90959261;90959261;90959261;90959261;90960127;90960127;90960127;90960127;90960127;90961262;90961262;90961262;90961262;90961262;90964303;90964303;90964303;90967617;90967667;90969336;90969548;90969661;90969644	-;-;-;-;-;-;-;-;-;-;-;-;-;-;-;-;-;-;-;-;-;-;-;-;-;-;-	1992	0	0	0	0	0	0	0	0	0	0	0	0	not DEG	#N/A	ENSMUSG00000026304	ENSMUSG00000026304	#N/A	#N/A	#N/A	2
ENSMUSG00000048482	Bdnf	chr2;chr2;chr2;chr2;chr2;chr2;chr2;chr2;chr2;chr2;chr2;chr2;chr2;chr2;chr2;chr2;chr2;chr2;chr2;chr2;chr2;chr2;chr2	109674700;109675897;109675897;109675897;109677032;109692436;109693027;109693563;109694409;109694469;109709383;109709587;109723382;109723382;109723382;109723382;109723382;109723382;109723382;109723382;109723382;109723382;109723382	109675339;109676312;109676100;109676395;109677224;109692774;109693107;109693909;109694621;109694621;109709661;109709661;109727007;109727007;109727007;109727007;109727007;109727007;109727007;109727007;109727007;109727007;109727007	+;+;+;+;+;+;+;+;+;+;+;+;+;+;+;+;+;+;+;+;+;+;+	6217	5.96692	5.29935	6.04521	0	4.62627	3.758	61.6739	74.6835	0.906086	0.486184	0.674302	10.9665	2	#N/A	#N/A	#N/A	ENSMUSG00000048482	#N/A	#N/A	5
ENSMUSG00000070732	Rbm44	chr1;chr1;chr1;chr1;chr1;chr1;chr1;chr1;chr1;chr1;chr1;chr1;chr1;chr1;chr1;chr1;chr1;chr1;chr1;chr1;chr1;chr1	91145089;91145101;91145103;91150083;91152165;91152165;91153894;91155385;91156655;91156918;91157064;91162358;91163052;91164914;91165095;91166799;91168629;91168693;91168957;91168957;91170088;91170088	91147758;91145169;91145169;91150173;91153660;91152725;91153952;91155555;91156838;91156940;91157148;91162472;91163180;91164993;91165165;91167084;91168838;91168838;91169096;91169096;91170293;91170795	+;+;+;+;+;+;+;+;+;+;+;+;+;+;+;+;+;+;+;+;+;+	6518	0	0	0	0	0	0	0	0	0	0	0	0	not DEG	#N/A	#N/A	#N/A	#N/A	#N/A	#N/A	2
ENSMUSG00000027130	Slc12a6	chr2;chr2;chr2;chr2;chr2;chr2;chr2;chr2;chr2;chr2;chr2;chr2;chr2;chr2;chr2;chr2;chr2;chr2;chr2;chr2;chr2;chr2;chr2;chr2;chr2;chr2;chr2;chr2;chr2;chr2;chr2;chr2;chr2;chr2;chr2;chr2;chr2;chr2;chr2;chr2;chr2;chr2;chr2;chr2;chr2;chr2;chr2;chr2;chr2;chr2;chr2;chr2;chr2;chr2;chr2;chr2;chr2;chr2;chr2;chr2;chr2;chr2;chr2;chr2;chr2;chr2;chr2;chr2;chr2;chr2;chr2;chr2;chr2;chr2;chr2;chr2;chr2;chr2;chr2;chr2;chr2;chr2;chr2;chr2;chr2;chr2;chr2;chr2;chr2;chr2;chr2;chr2;chr2;chr2;chr2;chr2;chr2;chr2;chr2;chr2;chr2;chr2;chr2;chr2;chr2;chr2;chr2	112265825;112266742;112266819;112284577;112316241;112316241;112316241;112333383;112333383;112333383;112333383;112334369;112334369;112334369;112334369;112335776;112335776;112335776;112335776;112337358;112337358;112337358;112337358;112337859;112337859;112337859;112337859;112339246;112339246;112339246;112339246;112341831;112341831;112341831;112341831;112343829;112343829;112343829;112343829;112344139;112344139;112344139;112344139;112344488;112344488;112344488;112344488;112346899;112346899;112346899;112346899;112346995;112347317;112347317;112347317;112347317;112347317;112349276;112349276;112349276;112349276;112349276;112351279;112351279;112351279;112351279;112351279;112352444;112352444;112352444;112352444;112352526;112352892;112352892;112352892;112352892;112354174;112354174;112354174;112354174;112354174;112354202;112354975;112354975;112354975;112354975;112354975;112356195;112356460;112356460;112356460;112356460;112357484;112357484;112357484;112357768;112357768;112357768;112357768;112358506;112358506;112358506;112358506;112358918;112360416;112360416;112360416	112267092;112267092;112267092;112284805;112316285;112316285;112316285;112333477;112333477;112333477;112333477;112334500;112334500;112334500;112334500;112335922;112335922;112335922;112335922;112337412;112337412;112337412;112337412;112337989;112337989;112337989;112337989;112339487;112339487;112339487;112339487;112342045;112342045;112342045;112342045;112343987;112343987;112343987;112343987;112344237;112344237;112344237;112344237;112344545;112344545;112344545;112344545;112347073;112347073;112347073;112347073;112347073;112347435;112347435;112347435;112347435;112347435;112349374;112349374;112349374;112349374;112349374;112351633;112351398;112351398;112351398;112351398;112352548;112352548;112352548;112352548;112353060;112353060;112353060;112353060;112353060;112354238;112354369;112354369;112354369;112354369;112354369;112355144;112355144;112355144;112356029;112355144;112357591;112356887;112356591;112356591;112356591;112357591;112357591;112357591;112357952;112357952;112357952;112357952;112358639;112358639;112358639;112358627;112359127;112363163;112363156;112363156	+;+;+;+;+;+;+;+;+;+;+;+;+;+;+;+;+;+;+;+;+;+;+;+;+;+;+;+;+;+;+;+;+;+;+;+;+;+;+;+;+;+;+;+;+;+;+;+;+;+;+;+;+;+;+;+;+;+;+;+;+;+;+;+;+;+;+;+;+;+;+;+;+;+;+;+;+;+;+;+;+;+;+;+;+;+;+;+;+;+;+;+;+;+;+;+;+;+;+;+;+;+;+;+;+;+;+	10165	1598.22	1495.74	1707.77	2017.37	2470.43	2298.96	3053.89	2893.99	152.187	183.234	234.598	292.566	1	#N/A	#N/A	#N/A	#N/A	#N/A	#N/A	2
ENSMUSG00000034343	Ube2f	chr1;chr1;chr1;chr1;chr1;chr1;chr1;chr1;chr1;chr1;chr1;chr1;chr1;chr1;chr1;chr1;chr1;chr1;chr1;chr1;chr1;chr1;chr1;chr1;chr1;chr1;chr1;chr1;chr1;chr1;chr1;chr1;chr1;chr1;chr1;chr1;chr1;chr1;chr1;chr1;chr1;chr1;chr1;chr1;chr1;chr1;chr1;chr1;chr1;chr1;chr1;chr1;chr1;chr1;chr1;chr1;chr1;chr1;chr1;chr1;chr1;chr1;chr1;chr1;chr1;chr1;chr1;chr1;chr1;chr1;chr1;chr1	91250304;91250311;91250319;91250337;91250365;91250566;91250656;91253760;91253760;91254215;91254215;91254215;91254260;91254260;91254260;91254263;91262267;91262267;91262267;91262267;91262267;91262267;91262267;91264587;91265218;91265218;91265218;91265218;91265218;91265218;91265218;91274964;91275250;91275250;91275250;91275250;91275250;91275250;91275250;91276111;91276386;91276386;91276386;91276386;91276386;91276386;91276386;91278261;91278261;91278261;91278261;91278261;91278261;91279505;91279505;91279505;91279505;91279505;91279505;91283652;91283947;91283947;91283947;91283947;91283947;91283947;91285305;91285305;91285305;91285305;91285305;91285305	91250437;91250437;91250437;91250437;91250437;91250853;91250853;91253827;91253827;91254393;91254393;91254393;91254393;91254393;91254393;91254393;91262296;91262296;91262296;91262296;91262296;91262296;91262296;91265283;91265237;91265283;91265283;91265283;91265283;91265283;91265283;91275317;91275317;91275317;91275317;91275317;91275317;91275317;91275479;91276456;91276551;91276443;91276456;91276456;91276456;91276456;91276456;91278318;91278318;91278318;91278318;91278318;91278318;91279537;91279537;91279537;91279537;91279537;91279537;91285016;91284009;91284009;91284009;91284009;91284009;91284009;91285391;91285927;91285773;91290337;91286025;91285740	+;+;+;+;+;+;+;+;+;+;+;+;+;+;+;+;+;+;+;+;+;+;+;+;+;+;+;+;+;+;+;+;+;+;+;+;+;+;+;+;+;+;+;+;+;+;+;+;+;+;+;+;+;+;+;+;+;+;+;+;+;+;+;+;+;+;+;+;+;+;+;+	8842	723.834	798.877	794.946	821.199	738.661	748.782	727.752	706.826	86.1067	91.3902	84.1123	81.1229	not DEG	ENSMUSG00000034343	#N/A	#N/A	#N/A	#N/A	#N/A	3
ENSMUSG00000096764	Gm21985	chr2;chr2;chr2;chr2;chr2;chr2;chr2;chr2;chr2;chr2;chr2;chr2;chr2;chr2;chr2;chr2;chr2;chr2;chr2;chr2;chr2;chr2;chr2;chr2;chr2;chr2;chr2;chr2	112266314;112333383;112334369;112335776;112337358;112337859;112339246;112341831;112343829;112344139;112344488;112346899;112347317;112349276;112351279;112352444;112352892;112354174;112354975;112356460;112357484;112357768;112358506;112377084;112377378;112404161;112404758;112406074	112267092;112333477;112334500;112335922;112337412;112337989;112339487;112342045;112343987;112344237;112344545;112347073;112347435;112349374;112351398;112352548;112353060;112354369;112355144;112356591;112357591;112357952;112358639;112377285;112377480;112404276;112404798;112406319	+;+;+;+;+;+;+;+;+;+;+;+;+;+;+;+;+;+;+;+;+;+;+;+;+;+;+;+	4532	979.035	860.482	998.971	1063.83	1412.55	1203.5	1611.74	1477.67	202.948	227.581	288.62	340.844	1	#N/A	#N/A	ENSMUSG00000096764	#N/A	#N/A	#N/A	3
ENSMUSG00000049515	Espnl	chr1;chr1;chr1;chr1;chr1;chr1;chr1;chr1;chr1;chr1;chr1;chr1;chr1;chr1;chr1;chr1;chr1	91322075;91322133;91323479;91323479;91325036;91325036;91327476;91327476;91334690;91340509;91340509;91341846;91341846;91342541;91342541;91344315;91344315	91322426;91322426;91323669;91323669;91325222;91325222;91327658;91327658;91334821;91340623;91340623;91341943;91341943;91342735;91342735;91345937;91348306	+;+;+;+;+;+;+;+;+;+;+;+;+;+;+;+;+	5445	2.29497	1.32484	7.55652	1.69669	9.25254	12.2135	6.16739	5.33454	0.332397	0.849698	1.97117	1.05619	4	ENSMUSG00000049515	ENSMUSG00000049515	#N/A	#N/A	#N/A	#N/A	2
ENSMUSG00000026308	Klhl30	chr1;chr1;chr1;chr1;chr1;chr1;chr1;chr1	91351016;91353606;91355452;91357334;91357755;91358788;91359336;91361009	91351135;91354452;91355587;91357420;91357910;91358976;91359481;91362416	+;+;+;+;+;+;+;+	3089	0	0	0	0	0	0	0	0	0	0	0	0	not DEG	#N/A	#N/A	#N/A	#N/A	#N/A	#N/A	2
ENSMUSG00000047443	Erfe	chr1;chr1;chr1;chr1;chr1;chr1;chr1;chr1;chr1;chr1;chr1;chr1	91366430;91368365;91369371;91370086;91370415;91370625;91370694;91371382;91371382;91372378;91372378;91373533	91366648;91368481;91369473;91370342;91370523;91370715;91370715;91371460;91371460;91372431;91374217;91374092	+;+;+;+;+;+;+;+;+;+;+;+	2815	20.6547	25.8343	18.1356	15.2702	4.62627	11.274	10.279	0	8.25738	5.93355	2.8242	1.82575	not DEG	#N/A	#N/A	#N/A	ENSMUSG00000047443	#N/A	#N/A	5
ENSMUSG00000026309	Ilkap	chr1;chr1;chr1;chr1;chr1;chr1;chr1;chr1;chr1;chr1;chr1;chr1;chr1;chr1;chr1;chr1;chr1;chr1;chr1;chr1;chr1;chr1;chr1;chr1;chr1;chr1;chr1;chr1;chr1;chr1;chr1;chr1;chr1;chr1;chr1;chr1;chr1;chr1;chr1;chr1;chr1;chr1;chr1;chr1;chr1;chr1;chr1;chr1;chr1;chr1;chr1;chr1;chr1;chr1;chr1;chr1;chr1;chr1;chr1;chr1;chr1;chr1;chr1;chr1;chr1;chr1;chr1;chr1;chr1;chr1;chr1;chr1;chr1;chr1;chr1;chr1;chr1;chr1;chr1;chr1;chr1;chr1;chr1;chr1;chr1;chr1;chr1;chr1;chr1	91373861;91373865;91375831;91375832;91375959;91376011;91376054;91376055;91376318;91376318;91376318;91376318;91376318;91376318;91376318;91378466;91378466;91378466;91378466;91378466;91378466;91378466;91381039;91381851;91381851;91381851;91381851;91381851;91381851;91381851;91383304;91383304;91383304;91383304;91383304;91383304;91384565;91384565;91384565;91384565;91384565;91384565;91384625;91385240;91385240;91385240;91385240;91385240;91385255;91385344;91387215;91387215;91387215;91387215;91387215;91387215;91387215;91388345;91388345;91388345;91388355;91388355;91388355;91390234;91390607;91390607;91390607;91390607;91390607;91390607;91390607;91391132;91391132;91391132;91391132;91391132;91391132;91391132;91391132;91391132;91398651;91398651;91398651;91398651;91398651;91398651;91398651;91398651;91398651	91375538;91374016;91376082;91376082;91376399;91376082;91376082;91376082;91376399;91376399;91376399;91376399;91376399;91376399;91376399;91378585;91378917;91378585;91378585;91378585;91378585;91378585;91381233;91381972;91381894;91381972;91381972;91381972;91381972;91381972;91383391;91383391;91383391;91383391;91383391;91383391;91384658;91384573;91384658;91384658;91384626;91384658;91384658;91385346;91385346;91385346;91385346;91385346;91385346;91385346;91387341;91387341;91387341;91387341;91388464;91387341;91387341;91388446;91388804;91388464;91388464;91388464;91388446;91390663;91390663;91390663;91390663;91390663;91390663;91390663;91390663;91391197;91391197;91391197;91391197;91391197;91391197;91391197;91391197;91391197;91398778;91398794;91398785;91398815;91398801;91398793;91398755;91398783;91398700	-;-;-;-;-;-;-;-;-;-;-;-;-;-;-;-;-;-;-;-;-;-;-;-;-;-;-;-;-;-;-;-;-;-;-;-;-;-;-;-;-;-;-;-;-;-;-;-;-;-;-;-;-;-;-;-;-;-;-;-;-;-;-;-;-;-;-;-;-;-;-;-;-;-;-;-;-;-;-;-;-;-;-;-;-;-;-;-;-	5556	1422.42	1428.84	1497.7	1496.48	1130.35	1233.56	1317.77	1378.98	256.593	269.455	212.735	242.688	not DEG	#N/A	ENSMUSG00000026309	#N/A	#N/A	#N/A	#N/A	3
ENSMUSG00000067071	Hes6	chr1;chr1;chr1;chr1;chr1;chr1;chr1;chr1;chr1;chr1;chr1;chr1;chr1;chr1;chr1;chr1;chr1	91411483;91411483;91411483;91412287;91412348;91412721;91412721;91412721;91412721;91412893;91412893;91412893;91412893;91413057;91413057;91413057;91413971	91412802;91412482;91412482;91412482;91412482;91412802;91412979;91412802;91412802;91412979;91412979;91412979;91413208;91413222;91413208;91413222;91414038	-;-;-;-;-;-;-;-;-;-;-;-;-;-;-;-;-	1808	1945.22	1457.98	3355.09	2485.65	1390.96	1375.43	1343.46	1261.62	941.151	1615.25	765.042	720.432	not DEG	#N/A	#N/A	#N/A	#N/A	#N/A	#N/A	4
ENSMUSG00000027131	Emc4	chr2;chr2;chr2;chr2;chr2;chr2;chr2;chr2;chr2	112363011;112363792;112363793;112364152;112364152;112367333;112367402;112367819;112367819	112363354;112363952;112363952;112364305;112364305;112367516;112367516;112368020;112368027	-;-;-;-;-;-;-;-;-	1052	645.346	614.062	702.756	665.103	800.344	789.18	997.061	997.559	598.578	650.123	755.478	948.013	1	#N/A	#N/A	#N/A	#N/A	#N/A	#N/A	3
ENSMUSG00000034292	Traf3ip1	chr1;chr1;chr1;chr1;chr1;chr1;chr1;chr1;chr1;chr1;chr1;chr1;chr1;chr1;chr1;chr1;chr1;chr1;chr1;chr1;chr1;chr1;chr1;chr1;chr1;chr1;chr1;chr1;chr1;chr1;chr1;chr1;chr1;chr1;chr1;chr1;chr1;chr1;chr1	91494647;91494694;91497953;91497953;91499502;91499502;91500773;91500773;91501005;91501005;91505423;91507493;91507493;91511352;91516114;91518262;91518294;91518294;91519578;91519578;91519578;91520056;91520056;91520056;91520884;91520884;91520884;91521187;91521187;91521187;91522831;91522831;91522831;91525879;91525879;91525879;91527618;91527618;91527618	91494888;91494888;91498021;91498021;91499663;91499663;91500910;91500910;91501424;91501424;91505494;91507568;91507568;91511447;91516176;91518314;91518314;91518314;91519662;91519662;91519662;91520139;91520139;91520139;91521007;91521007;91521007;91521223;91521223;91521223;91522907;91522907;91522907;91526102;91526102;91526102;91529307;91529307;91527956	+;+;+;+;+;+;+;+;+;+;+;+;+;+;+;+;+;+;+;+;+;+;+;+;+;+;+;+;+;+;+;+;+;+;+;+;+;+;+	3712	666.918	666.393	473.038	468.287	505.805	481.964	395.741	488.11	179.595	126.795	133.051	119.053	not DEG	ENSMUSG00000034292	#N/A	#N/A	#N/A	#N/A	#N/A	2
ENSMUSG00000055943	Emc7	chr2;chr2;chr2;chr2;chr2	112454997;112459460;112462801;112464737;112466981	112455300;112459579;112462939;112464817;112472162	+;+;+;+;+	5826	366.736	364.993	340.043	368.182	383.98	391.772	518.061	568.128	62.7986	60.7814	66.5767	93.2191	1	#N/A	#N/A	#N/A	#N/A	#N/A	#N/A	3
ENSMUSG00000007805	Twist2	chr1;chr1;chr1	91801461;91801470;91847389	91802149;91803994;91848028	+;+;+	3174	0	0	0	0	0	0	0	0	0	0	0	0	not DEG	ENSMUSG00000007805	#N/A	#N/A	#N/A	#N/A	#N/A	5
ENSMUSG00000074939	Chrm5	chr2	112479171	112480769	-	1599	0.458994	0	1.5113	1.69669	0	0.9395	10.279	34.6745	0.143525	1.00313	0.293778	14.0567	1	#N/A	#N/A	#N/A	#N/A	#N/A	#N/A	2
ENSMUSG00000026260	Ndufa10	chr1;chr1;chr1;chr1;chr1;chr1;chr1;chr1;chr1;chr1;chr1;chr1;chr1;chr1;chr1;chr1;chr1;chr1;chr1;chr1;chr1;chr1;chr1;chr1;chr1;chr1;chr1;chr1;chr1;chr1;chr1;chr1;chr1;chr1;chr1;chr1;chr1;chr1;chr1;chr1;chr1;chr1	92439010;92439279;92439842;92452011;92452011;92452011;92452053;92460380;92460380;92460380;92460380;92462222;92462291;92462291;92462291;92462950;92463078;92463078;92463078;92463103;92464361;92464361;92464361;92464361;92467381;92467381;92467381;92467381;92467415;92469863;92469863;92469863;92469863;92469863;92470817;92470817;92470817;92470951;92472779;92473663;92473663;92473663	92439907;92439907;92439907;92452119;92452119;92452119;92452119;92460465;92460717;92460465;92460465;92462345;92462345;92462345;92462345;92462989;92463157;92463157;92463157;92463157;92464482;92464482;92464482;92464482;92467467;92467467;92467467;92467467;92467467;92470078;92470078;92470078;92470078;92470078;92471051;92470862;92470985;92470985;92473767;92473747;92473757;92473860	-;-;-;-;-;-;-;-;-;-;-;-;-;-;-;-;-;-;-;-;-;-;-;-;-;-;-;-;-;-;-;-;-;-;-;-;-;-;-;-;-;-	3331	1874.07	1805.09	1957.14	1696.69	1671.62	1761.56	1758.73	1875.09	552.261	548.458	515.339	545.455	not DEG	#N/A	ENSMUSG00000026260	#N/A	#N/A	#N/A	#N/A	3
ENSMUSG00000067064	Olfr1416	chr1;chr1;chr1	92475925;92479681;92484981	92480629;92480619;92485113	-;-;-	4838	0	0	0	0	0	0	0	0	0	0	0	0	not DEG	#N/A	#N/A	#N/A	#N/A	#N/A	#N/A	2
ENSMUSG00000057464	Olfr1415	chr1;chr1;chr1;chr1;chr1;chr1	92489101;92490818;92491374;92491539;92495950;92495950	92491763;92491753;92491422;92491763;92496078;92496101	-;-;-;-;-;-	2815	0	0	0	0	0	0	0	0	0	0	0	0	not DEG	#N/A	#N/A	#N/A	#N/A	#N/A	#N/A	5
ENSMUSG00000042849	Olfr1414	chr1;chr1;chr1;chr1	92506366;92511048;92518316;92518316	92512036;92512102;92518419;92518661	-;-;-;-	6083	0	0	0	0	0	0	0	0	0	0	0	0	not DEG	#N/A	#N/A	#N/A	#N/A	#N/A	#N/A	5
ENSMUSG00000058904	Olfr1413	chr1;chr1;chr1	92571322;92573012;92573125	92571659;92574397;92574206	+;+;+	1724	0	0	0	0	0	0	0	0	0	0	0	0	not DEG	#N/A	#N/A	#N/A	#N/A	#N/A	#N/A	2
ENSMUSG00000046300	Olfr1412	chr1;chr1;chr1	92585779;92588102;92588332	92586167;92591375;92589297	+;+;+	3663	0	0	0	0	0	0	0	0	0	0	0	0	not DEG	#N/A	#N/A	#N/A	#N/A	#N/A	#N/A	2
ENSMUSG00000062497	Olfr1411	chr1;chr1;chr1;chr1;chr1	92594411;92594411;92596297;92596377;92596521	92594854;92594854;92597753;92597753;92597492	+;+;+;+;+	1901	0	0	0	0	0	0	0	0	0	0	0	0	not DEG	#N/A	#N/A	#N/A	#N/A	#N/A	#N/A	5
ENSMUSG00000063583	Olfr1410	chr1;chr1;chr1;chr1;chr1;chr1;chr1	92605782;92605823;92606507;92607675;92607675;92607839;92608840	92606576;92606081;92606576;92614806;92612778;92608799;92608847	+;+;+;+;+;+;+	7927	0	0	0	0	0	0	0	0	0	0	0	0	not DEG	#N/A	#N/A	#N/A	#N/A	#N/A	#N/A	5
ENSMUSG00000061616	Olfr12	chr1;chr1;chr1	92617788;92619746;92619881	92618278;92623412;92621001	+;+;+	4158	0	0	0	0	0	0	0	0	0	0	0	0	not DEG	#N/A	#N/A	#N/A	#N/A	#N/A	#N/A	5
ENSMUSG00000057378	Ryr3	chr2;chr2;chr2;chr2;chr2;chr2;chr2;chr2;chr2;chr2;chr2;chr2;chr2;chr2;chr2;chr2;chr2;chr2;chr2;chr2;chr2;chr2;chr2;chr2;chr2;chr2;chr2;chr2;chr2;chr2;chr2;chr2;chr2;chr2;chr2;chr2;chr2;chr2;chr2;chr2;chr2;chr2;chr2;chr2;chr2;chr2;chr2;chr2;chr2;chr2;chr2;chr2;chr2;chr2;chr2;chr2;chr2;chr2;chr2;chr2;chr2;chr2;chr2;chr2;chr2;chr2;chr2;chr2;chr2;chr2;chr2;chr2;chr2;chr2;chr2;chr2;chr2;chr2;chr2;chr2;chr2;chr2;chr2;chr2;chr2;chr2;chr2;chr2;chr2;chr2;chr2;chr2;chr2;chr2;chr2;chr2;chr2;chr2;chr2;chr2;chr2;chr2;chr2;chr2;chr2;chr2;chr2;chr2;chr2;chr2;chr2;chr2;chr2;chr2;chr2;chr2;chr2;chr2;chr2;chr2;chr2;chr2;chr2;chr2;chr2;chr2;chr2;chr2;chr2;chr2;chr2;chr2;chr2;chr2;chr2;chr2;chr2;chr2;chr2;chr2;chr2;chr2;chr2;chr2;chr2;chr2;chr2;chr2;chr2;chr2;chr2;chr2;chr2;chr2;chr2;chr2;chr2;chr2;chr2;chr2;chr2;chr2;chr2;chr2;chr2;chr2;chr2;chr2;chr2;chr2;chr2;chr2;chr2;chr2;chr2;chr2;chr2;chr2;chr2;chr2;chr2;chr2;chr2;chr2;chr2;chr2;chr2;chr2;chr2;chr2;chr2;chr2;chr2;chr2;chr2;chr2;chr2;chr2;chr2;chr2;chr2;chr2;chr2;chr2;chr2;chr2;chr2;chr2;chr2;chr2;chr2;chr2;chr2;chr2;chr2;chr2;chr2;chr2;chr2;chr2;chr2;chr2;chr2;chr2;chr2;chr2;chr2;chr2;chr2;chr2;chr2;chr2;chr2;chr2;chr2;chr2;chr2;chr2;chr2;chr2;chr2;chr2;chr2;chr2;chr2;chr2;chr2;chr2;chr2;chr2;chr2;chr2;chr2;chr2;chr2;chr2;chr2;chr2;chr2;chr2;chr2;chr2;chr2;chr2;chr2;chr2;chr2;chr2;chr2;chr2;chr2;chr2;chr2;chr2;chr2;chr2;chr2;chr2;chr2;chr2;chr2;chr2;chr2;chr2;chr2;chr2;chr2;chr2;chr2;chr2;chr2;chr2;chr2;chr2;chr2;chr2;chr2;chr2;chr2;chr2;chr2;chr2;chr2;chr2;chr2;chr2;chr2;chr2;chr2;chr2;chr2;chr2;chr2;chr2;chr2;chr2;chr2;chr2;chr2;chr2;chr2;chr2;chr2;chr2;chr2;chr2;chr2;chr2;chr2;chr2;chr2;chr2;chr2;chr2;chr2;chr2;chr2;chr2;chr2;chr2;chr2;chr2;chr2;chr2;chr2;chr2;chr2;chr2;chr2;chr2;chr2;chr2;chr2;chr2;chr2;chr2;chr2;chr2;chr2;chr2;chr2;chr2;chr2;chr2;chr2;chr2;chr2;chr2;chr2;chr2;chr2;chr2;chr2;chr2;chr2;chr2;chr2;chr2;chr2;chr2;chr2;chr2;chr2;chr2;chr2;chr2;chr2;chr2;chr2;chr2;chr2;chr2;chr2;chr2;chr2;chr2;chr2;chr2;chr2;chr2;chr2;chr2;chr2;chr2;chr2;chr2;chr2;chr2;chr2;chr2;chr2;chr2;chr2;chr2;chr2;chr2;chr2;chr2;chr2;chr2;chr2;chr2;chr2;chr2;chr2;chr2;chr2;chr2;chr2;chr2;chr2;chr2;chr2;chr2;chr2;chr2;chr2;chr2;chr2;chr2;chr2;chr2;chr2;chr2;chr2;chr2;chr2;chr2;chr2;chr2;chr2;chr2;chr2;chr2;chr2;chr2;chr2;chr2;chr2;chr2;chr2;chr2;chr2;chr2;chr2;chr2;chr2;chr2;chr2;chr2;chr2;chr2;chr2;chr2;chr2;chr2;chr2;chr2;chr2;chr2;chr2;chr2;chr2;chr2;chr2;chr2;chr2;chr2;chr2;chr2;chr2;chr2;chr2;chr2;chr2;chr2;chr2;chr2;chr2;chr2;chr2;chr2;chr2;chr2;chr2;chr2;chr2;chr2;chr2;chr2;chr2;chr2;chr2;chr2;chr2;chr2;chr2;chr2;chr2;chr2;chr2;chr2;chr2;chr2;chr2;chr2;chr2;chr2;chr2;chr2;chr2;chr2;chr2;chr2;chr2;chr2;chr2;chr2;chr2;chr2;chr2;chr2;chr2;chr2;chr2	112631355;112631359;112631371;112631380;112631742;112633071;112633071;112633071;112633071;112633071;112635309;112635309;112635309;112635309;112635309;112635757;112635757;112635757;112635757;112635757;112636528;112636528;112636528;112636528;112636528;112636628;112638086;112638086;112638086;112638086;112638086;112638086;112640140;112640140;112640140;112640140;112640140;112640140;112640613;112640613;112640613;112640613;112640613;112641011;112641011;112641011;112641011;112641011;112641553;112641553;112641553;112641553;112641553;112645180;112645180;112645180;112645180;112645180;112646919;112646919;112646919;112646919;112646919;112648312;112648312;112648312;112648312;112649273;112649273;112649273;112649273;112649273;112650112;112650112;112650112;112650112;112650112;112652459;112652459;112652459;112652459;112652459;112654439;112654439;112654439;112654439;112654439;112655224;112656500;112656500;112656500;112656500;112656500;112660046;112660046;112660046;112660046;112660046;112661617;112661617;112661617;112661617;112661617;112662502;112662502;112662502;112662502;112662502;112662990;112662990;112662990;112662990;112663269;112663269;112663269;112663269;112663269;112666326;112666326;112666326;112666326;112666326;112667817;112667817;112667817;112667817;112667817;112668045;112668045;112668045;112668045;112668045;112669231;112669231;112669231;112669231;112669231;112670182;112670182;112670182;112670182;112670182;112670587;112670587;112670587;112670587;112670587;112672235;112672235;112672235;112672235;112673166;112675269;112675269;112675269;112675269;112675269;112675833;112675833;112675833;112675833;112675833;112678036;112678036;112678036;112678036;112678036;112678377;112678377;112678377;112678377;112678377;112681735;112681735;112686575;112686575;112686575;112686575;112686575;112686805;112686805;112686805;112686805;112686805;112709070;112709070;112709070;112709070;112709070;112712220;112712220;112712220;112712220;112712220;112717999;112717999;112717999;112717999;112717999;112728847;112728847;112728847;112728847;112728847;112730306;112730306;112730306;112730306;112730306;112732969;112732969;112732969;112732969;112732969;112733425;112733425;112733425;112733425;112733425;112750787;112750787;112750787;112750787;112750787;112751770;112751770;112751770;112751770;112751770;112753016;112753016;112753016;112753016;112753016;112754847;112754847;112754847;112754847;112754847;112755085;112755085;112755085;112755085;112755085;112756251;112756251;112756251;112756251;112756251;112756508;112756508;112756508;112756508;112756508;112757612;112757612;112757612;112757612;112757612;112761472;112761472;112761472;112761472;112761472;112763524;112763524;112763524;112763524;112763524;112764566;112764566;112764566;112764566;112764566;112766239;112766239;112766239;112766239;112766239;112772680;112772680;112772680;112772680;112772680;112775657;112775657;112775657;112775657;112775657;112778207;112778207;112778207;112778207;112778207;112779960;112779960;112779960;112779960;112779960;112780979;112780979;112780979;112780979;112780979;112794458;112794458;112794458;112794458;112794458;112799985;112799985;112799985;112799985;112799985;112801303;112801303;112801303;112801303;112801303;112803161;112803161;112803161;112803161;112803161;112804581;112804581;112804581;112804581;112804581;112825793;112825793;112825793;112825793;112825793;112826656;112826656;112826656;112826656;112826656;112831028;112831028;112831028;112831028;112831028;112833530;112833530;112833530;112833530;112833530;112836038;112836038;112836038;112836038;112836038;112836672;112836672;112836672;112836672;112836672;112841817;112841817;112841817;112841817;112841817;112844624;112844624;112844624;112844624;112844624;112846104;112846104;112846104;112846104;112846104;112847401;112847401;112847401;112847401;112847401;112849478;112849478;112849478;112849478;112849478;112859284;112859647;112859647;112859647;112859647;112859647;112860323;112860323;112860323;112860323;112860323;112860323;112861793;112861793;112861793;112861793;112861793;112861793;112863737;112863737;112863737;112863737;112863737;112863737;112866027;112866027;112866027;112866027;112866027;112866027;112867275;112867275;112867275;112867275;112867275;112867275;112869005;112869005;112869005;112869005;112869005;112869005;112874934;112874934;112874934;112874934;112874934;112874934;112886492;112886492;112886492;112886492;112886492;112886492;112900800;112900800;112900800;112900800;112900800;112900800;112902578;112902578;112902578;112902578;112902578;112902578;112908393;112908393;112908393;112908393;112908393;112908393;112909896;112909896;112909896;112909896;112909896;112910388;112910388;112910388;112910388;112910388;112912235;112912235;112912235;112912235;112912235;112922425;112922425;112922425;112922425;112922425;112926803;112926803;112926803;112926803;112926803;112946839;112946839;112946839;112946839;112946839;112949090;112949090;112949090;112949090;112949090;112954295;112954295;112954295;112954295;112954295;112957200;112957200;112957200;112957200;112957200;112958138;112958138;112958138;112958138;112958138;112964333;112964333;112964333;112964333;112964333;112965849;112966290;112967153;112967153;112967153;112967153;112967153;112989820;112996535;112996580;112996580;112996580;112996580;112996580;112996580;112996580;112996580;113028576;113028576;113028576;113028576;113028576;113028576;113028576;113028576;113030221;113216940;113216940;113216940;113216940;113216940;113216940;113216940;113216940	112632218;112632218;112632218;112632218;112632218;112633122;112633122;112633122;112633122;112633122;112635409;112635409;112635409;112635409;112635409;112635821;112635821;112635821;112635821;112635821;112636684;112636684;112636684;112636684;112636684;112636684;112638220;112638220;112638220;112638220;112638220;112638220;112640559;112640286;112640286;112640286;112640286;112640286;112640673;112640673;112640673;112640673;112640673;112641138;112641138;112641138;112641138;112641138;112641595;112641595;112641595;112641595;112641595;112645310;112645310;112645310;112645310;112645310;112647119;112647119;112647119;112647119;112647119;112648398;112648398;112648398;112648398;112649444;112649444;112649444;112649444;112649444;112650170;112650170;112650170;112650170;112650170;112653786;112653786;112653786;112653786;112653786;112654520;112654520;112654520;112654520;112654520;112656548;112656604;112656604;112656604;112656604;112656604;112660174;112660174;112660174;112660174;112660174;112661705;112661705;112661705;112661705;112661705;112662582;112662582;112662582;112662582;112662582;112663007;112663007;112663007;112663007;112663342;112663342;112663342;112663342;112663342;112666402;112666402;112666402;112666402;112666402;112667896;112667896;112667896;112667896;112667896;112668144;112668144;112668144;112668144;112668144;112669287;112669287;112669287;112669287;112669287;112670233;112670233;112670233;112670233;112670233;112670693;112670693;112670693;112670693;112670693;112672331;112672331;112672331;112672331;112673265;112675381;112675381;112675381;112675381;112675381;112675964;112675964;112675964;112675964;112675964;112678095;112678095;112678095;112678095;112678095;112678547;112678547;112678547;112678547;112678547;112681749;112681749;112686667;112686667;112686667;112686667;112686667;112686892;112686892;112686892;112686892;112686892;112709310;112709310;112709310;112709310;112709310;112712540;112712540;112712540;112712540;112712540;112718129;112718129;112718129;112718129;112718129;112728928;112728928;112728928;112728928;112728928;112730544;112730544;112730544;112730544;112730544;112733029;112733029;112733029;112733029;112733029;112733474;112733474;112733474;112733474;112733474;112750908;112750908;112750908;112750908;112750908;112751837;112751837;112751837;112751837;112751837;112753131;112753131;112753131;112753131;112753131;112754970;112754970;112754970;112754970;112754970;112755160;112755160;112755160;112755160;112755160;112756313;112756313;112756313;112756313;112756313;112756654;112756654;112756654;112756654;112756654;112757701;112757701;112757701;112757701;112757701;112761550;112761550;112761550;112761550;112761550;112763687;112763687;112763687;112763687;112763687;112764706;112764706;112764706;112764706;112764706;112766329;112766329;112766329;112766329;112766329;112772900;112772900;112772900;112772900;112772900;112775826;112775826;112775826;112775826;112775826;112778327;112778327;112778327;112778327;112778327;112780068;112780068;112780068;112780068;112780068;112781159;112781159;112781159;112781159;112781159;112794593;112794593;112794593;112794593;112794593;112800088;112800088;112800088;112800088;112800088;112801432;112801432;112801432;112801432;112801432;112803275;112803275;112803275;112803275;112803275;112804854;112804854;112804854;112804854;112804854;112825930;112825930;112825930;112825930;112825930;112826758;112826758;112826758;112826758;112826758;112831228;112831228;112831228;112831228;112831228;112834322;112834322;112834322;112834322;112834322;112836264;112836264;112836264;112836264;112836264;112836758;112836758;112836758;112836758;112836758;112841982;112841982;112841982;112841982;112841982;112844787;112844787;112844787;112844787;112844787;112846140;112846140;112846140;112846140;112846140;112847576;112847576;112847576;112847576;112847576;112849686;112849686;112849686;112849686;112849686;112859821;112859821;112859821;112859821;112859821;112859821;112860531;112860528;112860528;112860528;112860528;112860528;112861940;112861940;112861940;112861940;112861940;112861940;112863896;112863896;112863896;112863896;112863896;112863896;112866110;112866110;112866110;112866110;112866110;112866110;112867378;112867378;112867378;112867378;112867378;112867378;112869109;112869109;112869109;112869109;112869109;112869109;112875150;112875150;112875150;112875150;112875150;112875150;112886684;112886684;112886684;112886684;112886684;112886684;112901041;112901041;112901041;112901041;112901041;112901041;112902711;112902711;112902711;112902711;112902711;112902711;112908497;112908511;112908511;112908511;112908511;112908511;112909991;112909991;112909991;112909991;112909991;112910523;112910523;112910523;112910523;112910523;112912403;112912403;112912403;112912403;112912403;112922546;112922546;112922546;112922546;112922546;112926976;112926976;112926976;112926976;112926976;112946995;112946995;112946995;112946995;112946995;112949164;112949164;112949164;112949164;112949164;112954388;112954388;112954388;112954388;112954388;112957299;112957299;112957299;112957299;112957299;112958250;112958250;112958250;112958250;112958250;112964411;112964411;112964411;112964411;112964411;112967227;112967227;112967227;112967227;112967227;112967227;112967227;112989840;112996687;112996687;112996687;112996687;112996687;112996687;112996687;112996687;112996687;113028695;113028695;113028695;113028695;113028695;113028695;113028695;113028695;113030331;113216968;113217096;113217046;113217062;113216990;113217068;113217087;113217087	-;-;-;-;-;-;-;-;-;-;-;-;-;-;-;-;-;-;-;-;-;-;-;-;-;-;-;-;-;-;-;-;-;-;-;-;-;-;-;-;-;-;-;-;-;-;-;-;-;-;-;-;-;-;-;-;-;-;-;-;-;-;-;-;-;-;-;-;-;-;-;-;-;-;-;-;-;-;-;-;-;-;-;-;-;-;-;-;-;-;-;-;-;-;-;-;-;-;-;-;-;-;-;-;-;-;-;-;-;-;-;-;-;-;-;-;-;-;-;-;-;-;-;-;-;-;-;-	18977	78.488	82.8023	265.989	802.535	1242.92	1894.03	2766.07	2368.53	4.24963	28.1531	82.6516	135.285	1	#N/A	#N/A	#N/A	ENSMUSG00000057378	#N/A	#N/A	5
ENSMUSG00000044055	Otos	chr1;chr1;chr1;chr1;chr1;chr1;chr1;chr1;chr1	92644218;92644219;92645182;92645182;92645334;92645334;92645684;92645684;92648751	92644517;92644517;92645208;92645208;92645426;92645426;92648254;92645876;92648841	-;-;-;-;-;-;-;-;-	3082	0	0	0	0	0	0	0	0	0	0	0	0	not DEG	ENSMUSG00000044055	#N/A	#N/A	ENSMUSG00000044055	#N/A	#N/A	2
ENSMUSG00000074934	Grem1	chr2;chr2	113746164;113758491	113750155;113758646	-;-	4148	1.37698	1.32484	3.02261	13.5735	6.16836	23.4875	57.5623	66.6817	0.325677	2.0005	3.57472	14.9764	1	#N/A	ENSMUSG00000074934	#N/A	ENSMUSG00000074934	#N/A	#N/A	5
ENSMUSG00000074923	Pak6	chr2;chr2;chr2;chr2;chr2;chr2;chr2;chr2;chr2;chr2;chr2;chr2;chr2;chr2;chr2;chr2;chr2;chr2;chr2;chr2;chr2;chr2;chr2;chr2;chr2;chr2;chr2;chr2;chr2;chr2;chr2;chr2;chr2;chr2	118663303;118663762;118664064;118664783;118664783;118664783;118677229;118677263;118677723;118677723;118677723;118677723;118688797;118688797;118688797;118689734;118689734;118689734;118693227;118693227;118693227;118693867;118693867;118693867;118694294;118694294;118694515;118694515;118695207;118695207;118695207;118696407;118696407;118696407	118664023;118664023;118664313;118664866;118664956;118664866;118677301;118677301;118677828;118677770;118677828;118677828;118689005;118689005;118689005;118690390;118690390;118690390;118693724;118693724;118693724;118694640;118694000;118694000;118694420;118694420;118694640;118694640;118695341;118695341;118695341;118697236;118698018;118698020	+;+;+;+;+;+;+;+;+;+;+;+;+;+;+;+;+;+;+;+;+;+;+;+;+;+;+;+;+;+;+;+;+;+	5211	3.21296	3.97451	55.9182	83.1379	439.495	396.469	1143.02	1010.89	0.689644	13.3426	80.2115	206.67	1	ENSMUSG00000074923	#N/A	#N/A	#N/A	ENSMUSG00000074923	#N/A	5
ENSMUSG00000040035	Disp2	chr2;chr2;chr2;chr2;chr2;chr2;chr2;chr2;chr2;chr2;chr2;chr2;chr2;chr2;chr2;chr2;chr2;chr2;chr2;chr2;chr2;chr2;chr2;chr2;chr2;chr2;chr2;chr2;chr2;chr2;chr2;chr2;chr2;chr2;chr2;chr2;chr2;chr2	118779719;118779722;118779739;118779742;118779759;118786046;118786046;118786046;118786046;118786046;118786700;118786700;118786700;118786700;118786871;118786871;118786871;118786871;118787272;118787272;118787272;118787272;118787559;118787559;118787559;118787559;118787559;118788017;118788017;118788017;118788017;118788017;118789599;118789599;118795365;118806388;118810722;118810722	118779944;118779944;118779944;118779929;118779929;118787387;118786375;118786375;118786375;118786375;118786729;118786729;118786729;118786729;118786994;118786994;118786994;118786994;118787387;118787387;118787387;118787387;118787686;118787686;118787686;118787686;118787686;118788114;118790049;118788114;118788114;118788114;118790048;118795175;118795462;118806417;118811293;118811174	+;+;+;+;+;+;+;+;+;+;+;+;+;+;+;+;+;+;+;+;+;+;+;+;+;+;+;+;+;+;+;+;+;+;+;+;+;+	9555	36.7195	25.8343	711.824	714.307	2379.44	2231.31	3858.73	3302.08	3.27336	74.6275	241.275	374.715	1	#N/A	#N/A	#N/A	#N/A	#N/A	ENSMUSG00000040035	2
ENSMUSG00000039983	Ccdc32	chr2;chr2;chr2;chr2;chr2;chr2;chr2;chr2;chr2;chr2	119017779;119021734;119021805;119022069;119027138;119027138;119027138;119029308;119029317;119029317	119019164;119022225;119022225;119022225;119027387;119027387;119027387;119029393;119029377;119029393	-;-;-;-;-;-;-;-;-;-	2214	176.713	190.114	306.795	264.684	276.034	308.156	472.833	418.761	82.8426	129.06	131.931	201.354	1	#N/A	#N/A	ENSMUSG00000039983	#N/A	#N/A	ENSMUSG00000039983	3
ENSMUSG00000027315	Spint1	chr2;chr2;chr2;chr2;chr2;chr2;chr2;chr2;chr2;chr2;chr2;chr2;chr2;chr2;chr2;chr2;chr2;chr2;chr2;chr2;chr2;chr2;chr2;chr2;chr2;chr2;chr2;chr2;chr2;chr2;chr2;chr2;chr2;chr2;chr2;chr2;chr2;chr2	119237362;119237477;119237553;119237701;119237701;119245155;119245155;119245155;119245510;119245510;119245510;119245737;119245737;119245737;119246060;119246060;119246060;119246359;119246359;119246359;119246373;119246597;119246597;119246597;119248011;119248011;119248011;119248011;119248205;119248356;119248356;119248356;119248356;119248757;119248757;119248757;119248757;119248757	119237472;119237546;119238243;119238243;119238243;119245282;119245282;119245282;119245648;119245648;119245648;119245907;119245907;119245907;119246086;119246086;119246086;119246484;119246484;119246484;119246647;119246647;119246647;119246647;119248181;119248181;119248181;119248181;119248403;119248403;119248403;119248403;119248403;119248902;119249527;119249049;119249195;119249514	+;+;+;+;+;+;+;+;+;+;+;+;+;+;+;+;+;+;+;+;+;+;+;+;+;+;+;+;+;+;+;+;+;+;+;+;+;+	2767	0	0	0	0	0	0	0	0	0	0	0	0	not DEG	#N/A	#N/A	ENSMUSG00000027315	#N/A	#N/A	#N/A	5
ENSMUSG00000026271	Gpr35	chr1;chr1;chr1;chr1;chr1;chr1;chr1;chr1;chr1;chr1;chr1;chr1;chr1	92950865;92956164;92957049;92973122;92973122;92975347;92978922;92982558;92982558;92982558;92982558;92982558;92983144	92950981;92956320;92957137;92973281;92973281;92975448;92979301;92985864;92986391;92983009;92985044;92982686;92986253	+;+;+;+;+;+;+;+;+;+;+;+;+	4839	4.13095	5.29935	6.04521	10.1801	7.71045	10.3345	18.5022	10.6691	0.974405	1.67652	1.86453	3.01418	1	#N/A	#N/A	#N/A	#N/A	#N/A	#N/A	2
ENSMUSG00000045091	Aqp12	chr1;chr1;chr1	93006334;93008561;93011975	93007009;93008677;93012269	+;+;+	1088	0	0	0	0	0	0	0	0	0	0	0	0	not DEG	#N/A	#N/A	#N/A	#N/A	#N/A	#N/A	2
ENSMUSG00000034226	Rhov	chr2;chr2;chr2	119269201;119270682;119270916	119270487;119270740;119271272	-;-;-	1703	3.67195	0.662419	40.8052	22.057	131.078	132.47	304.258	277.396	1.27257	18.4563	77.3773	170.773	1	#N/A	#N/A	#N/A	#N/A	ENSMUSG00000034226	#N/A	1
ENSMUSG00000026272	Agxt	chr1;chr1;chr1;chr1;chr1;chr1;chr1;chr1;chr1;chr1;chr1;chr1;chr1;chr1;chr1;chr1;chr1;chr1;chr1;chr1;chr1	93135240;93135568;93135609;93137295;93137295;93137900;93137900;93139281;93139879;93140322;93140322;93141314;93141314;93142047;93142068;93144055;93144055;93144511;93144511;93145060;93145060	93135524;93135801;93135801;93137359;93137359;93138002;93138000;93139351;93139958;93140406;93140406;93141409;93141409;93142137;93142137;93144150;93144150;93144639;93144639;93145417;93145421	+;+;+;+;+;+;+;+;+;+;+;+;+;+;+;+;+;+;+;+;+	1697	0	0	0	0	0	0	0	0	0	0	0	0	not DEG	#N/A	#N/A	#N/A	#N/A	#N/A	#N/A	2
ENSMUSG00000034159	2310007B03Rik	chr1;chr1;chr1;chr1;chr1;chr1;chr1;chr1;chr1;chr1;chr1;chr1	93151349;93151583;93152917;93152917;93154487;93154487;93155979;93155979;93159601;93159601;93160802;93160889	93152100;93152100;93153273;93153273;93154640;93154640;93156204;93156204;93160350;93160350;93160870;93160948	-;-;-;-;-;-;-;-;-;-;-;-	2368	0	0	0	0	0	0	0	0	0	0	0	0	not DEG	#N/A	#N/A	#N/A	#N/A	#N/A	#N/A	2
ENSMUSG00000084989	Crocc2	chr1;chr1;chr1;chr1;chr1;chr1;chr1;chr1;chr1;chr1;chr1;chr1;chr1;chr1;chr1;chr1;chr1;chr1;chr1;chr1;chr1;chr1;chr1;chr1;chr1;chr1;chr1;chr1;chr1;chr1;chr1;chr1	93168725;93180008;93181073;93183365;93184962;93188896;93189525;93190064;93190242;93190473;93190892;93193036;93193574;93193982;93194385;93198467;93201398;93201780;93202720;93205896;93209234;93212786;93213501;93214019;93215380;93215958;93216972;93217756;93223560;93224085;93226601;93228789	93168802;93180158;93181221;93183471;93185103;93188999;93189722;93190160;93190331;93190679;93191091;93193218;93193718;93194128;93194615;93198660;93201525;93201949;93202896;93206009;93209377;93213003;93213660;93214186;93215734;93216136;93217092;93217889;93223658;93224210;93226732;93231072	+;+;+;+;+;+;+;+;+;+;+;+;+;+;+;+;+;+;+;+;+;+;+;+;+;+;+;+;+;+;+;+	7132	0	0	0	0	0	0	0	0	0	0	0	0	not DEG	#N/A	ENSMUSG00000084989	#N/A	#N/A	#N/A	#N/A	2
ENSMUSG00000048647	Exd1	chr2;chr2;chr2;chr2;chr2;chr2;chr2;chr2;chr2;chr2;chr2;chr2;chr2;chr2;chr2;chr2;chr2;chr2;chr2;chr2;chr2;chr2;chr2;chr2;chr2;chr2;chr2;chr2;chr2	119516505;119516511;119523523;119523523;119524572;119524572;119528684;119528684;119528846;119528846;119530089;119530089;119533442;119533442;119538748;119538748;119538837;119539123;119539123;119539123;119540024;119540024;119540024;119541359;119541359;119541359;119546789;119547007;119547007	119520725;119520725;119523714;119523714;119524715;119524715;119528764;119528764;119528950;119528950;119530175;119530175;119533500;119533500;119538875;119538875;119538875;119539177;119539177;119539177;119540092;119540092;119540092;119541544;119541513;119541544;119546882;119547194;119547627	-;-;-;-;-;-;-;-;-;-;-;-;-;-;-;-;-;-;-;-;-;-;-;-;-;-;-;-;-	6042	6.42592	9.27386	15.113	13.5735	21.5893	14.0925	20.558	26.6727	1.29922	2.37393	2.95281	3.90853	1	#N/A	#N/A	#N/A	#N/A	#N/A	#N/A	3
ENSMUSG00000026273	Mterf4	chr1;chr1;chr1;chr1;chr1;chr1;chr1;chr1;chr1;chr1;chr1;chr1;chr1;chr1;chr1	93299211;93301205;93301428;93301917;93302659;93302718;93302718;93303498;93304608;93304608;93304608;93305825;93305825;93305825;93305825	93301584;93301795;93301660;93302902;93302902;93302902;93302902;93305106;93305106;93305106;93305106;93305864;93305915;93305879;93305863	-;-;-;-;-;-;-;-;-;-;-;-;-;-;-	5271	369.031	430.572	418.631	378.362	417.906	434.049	390.601	405.425	75.8493	75.6017	80.8154	75.51	not DEG	#N/A	#N/A	#N/A	#N/A	#N/A	#N/A	3
ENSMUSG00000033902	Mapkbp1	chr2;chr2;chr2;chr2;chr2;chr2;chr2;chr2;chr2;chr2;chr2;chr2;chr2;chr2;chr2;chr2;chr2;chr2;chr2;chr2;chr2;chr2;chr2;chr2;chr2;chr2;chr2;chr2;chr2;chr2;chr2;chr2;chr2;chr2;chr2;chr2;chr2;chr2;chr2;chr2;chr2;chr2;chr2;chr2;chr2;chr2;chr2;chr2;chr2;chr2;chr2;chr2;chr2;chr2;chr2;chr2;chr2;chr2;chr2;chr2;chr2;chr2;chr2;chr2;chr2;chr2;chr2;chr2;chr2;chr2;chr2	119972699;119972903;119998482;119998482;120010743;120010743;120011002;120011002;120011687;120011933;120011933;120012593;120012593;120012593;120012912;120012912;120012912;120013043;120013301;120013619;120013619;120013619;120014623;120014623;120014623;120015343;120015343;120015343;120015693;120015693;120016780;120016780;120017140;120017140;120017581;120017581;120017756;120017756;120018299;120018299;120018488;120018488;120018922;120018922;120019226;120019226;120019552;120019552;120019878;120019878;120021084;120021084;120021731;120021731;120022061;120022090;120022090;120022337;120022337;120022337;120022696;120022696;120022696;120023032;120023032;120023543;120023543;120024518;120024518;120025104;120025104	119973168;119973168;119998573;119998573;120010805;120010805;120011059;120011059;120012103;120012103;120012103;120012730;120012730;120012730;120013094;120013094;120013094;120013094;120013318;120013779;120013779;120013779;120014812;120014812;120014812;120015605;120015489;120015489;120015868;120015868;120016871;120016871;120017265;120017265;120017651;120017651;120017877;120017877;120018374;120018374;120018599;120018599;120018985;120018985;120019360;120019360;120019688;120019688;120019933;120019933;120021320;120021320;120021897;120021897;120022235;120022235;120022235;120022531;120022531;120022531;120023034;120022780;120022780;120023315;120023315;120024139;120024139;120024603;120024603;120025339;120027408	+;+;+;+;+;+;+;+;+;+;+;+;+;+;+;+;+;+;+;+;+;+;+;+;+;+;+;+;+;+;+;+;+;+;+;+;+;+;+;+;+;+;+;+;+;+;+;+;+;+;+;+;+;+;+;+;+;+;+;+;+;+;+;+;+;+;+;+;+;+;+	7602	990.509	886.978	1683.59	1430.31	2195.94	1916.58	2682.81	2557.91	123.486	204.808	270.489	344.694	1	#N/A	#N/A	#N/A	#N/A	#N/A	#N/A	3
ENSMUSG00000050211	Pla2g4e	chr2;chr2;chr2;chr2;chr2;chr2;chr2;chr2;chr2;chr2;chr2;chr2;chr2;chr2;chr2;chr2;chr2;chr2;chr2;chr2;chr2;chr2;chr2;chr2;chr2;chr2;chr2;chr2;chr2;chr2;chr2;chr2;chr2;chr2;chr2;chr2;chr2;chr2;chr2;chr2;chr2;chr2;chr2;chr2;chr2;chr2;chr2;chr2;chr2;chr2;chr2;chr2;chr2;chr2;chr2;chr2;chr2	120166412;120166412;120168472;120168472;120170029;120170029;120171108;120171108;120171718;120171718;120172173;120173653;120173653;120174253;120174253;120174253;120176722;120176722;120176722;120181417;120181417;120181417;120182704;120182704;120182704;120184571;120184571;120184571;120185000;120185000;120185000;120185189;120185189;120185189;120186347;120186347;120186347;120187196;120188510;120188510;120188510;120189404;120189404;120189404;120189409;120191193;120191194;120191194;120191194;120200213;120200213;120200213;120207130;120209813;120244686;120244686;120244686	120168050;120168050;120168655;120168655;120170195;120170195;120171311;120171311;120171825;120171825;120173790;120173790;120173790;120174367;120174367;120174367;120176944;120176944;120176944;120181553;120181553;120181553;120182839;120182839;120182839;120184608;120184608;120184608;120185086;120185086;120185086;120185349;120185349;120185349;120187238;120186410;120187238;120187238;120188550;120188550;120188550;120189535;120189535;120189535;120189535;120191214;120191330;120191330;120191330;120200285;120200285;120200285;120207235;120209923;120245108;120245082;120245335	-;-;-;-;-;-;-;-;-;-;-;-;-;-;-;-;-;-;-;-;-;-;-;-;-;-;-;-;-;-;-;-;-;-;-;-;-;-;-;-;-;-;-;-;-;-;-;-;-;-;-;-;-;-;-;-;-	6960	3.67195	3.31209	13.6017	18.6636	90.9833	92.071	444.052	389.421	0.501727	2.31791	13.1505	59.876	2	#N/A	#N/A	#N/A	#N/A	#N/A	#N/A	2
ENSMUSG00000034107	Ano7	chr1;chr1;chr1;chr1;chr1;chr1;chr1;chr1;chr1;chr1;chr1;chr1;chr1;chr1;chr1;chr1;chr1;chr1;chr1;chr1;chr1;chr1;chr1;chr1;chr1;chr1;chr1;chr1;chr1;chr1;chr1;chr1;chr1;chr1;chr1;chr1;chr1;chr1;chr1;chr1;chr1;chr1;chr1;chr1;chr1;chr1;chr1;chr1;chr1;chr1;chr1	93373930;93373930;93375135;93375135;93377275;93377275;93380415;93380415;93384811;93384811;93385547;93385547;93387235;93387235;93388597;93388597;93390279;93390279;93391401;93391401;93392203;93392203;93394337;93394337;93394548;93394548;93395287;93395287;93395465;93395465;93397277;93397277;93397632;93397632;93399085;93399085;93400444;93400444;93401431;93401431;93401761;93401761;93401861;93402137;93402137;93402137;93402641;93402641;93402950;93402950;93403070	93374047;93374047;93375249;93375249;93377332;93377332;93380545;93380545;93384918;93384918;93385683;93385683;93387292;93387292;93388707;93388707;93390444;93390444;93391491;93391491;93392299;93392299;93394480;93394480;93394685;93394685;93395385;93395385;93395567;93395567;93397388;93397388;93397686;93397686;93399182;93399182;93400574;93400574;93401636;93401636;93401903;93401903;93401903;93402227;93402227;93402227;93402760;93402760;93404303;93403570;93403402	+;+;+;+;+;+;+;+;+;+;+;+;+;+;+;+;+;+;+;+;+;+;+;+;+;+;+;+;+;+;+;+;+;+;+;+;+;+;+;+;+;+;+;+;+;+;+;+;+;+;+	3984	0	0	0	0	0	0	0	0	0	0	0	0	not DEG	#N/A	#N/A	#N/A	#N/A	#N/A	#N/A	2
ENSMUSG00000054484	Tmem62	chr2;chr2;chr2;chr2;chr2;chr2;chr2;chr2;chr2;chr2;chr2;chr2;chr2;chr2;chr2;chr2;chr2;chr2;chr2;chr2;chr2;chr2;chr2;chr2;chr2;chr2;chr2;chr2;chr2;chr2;chr2;chr2;chr2;chr2;chr2;chr2;chr2;chr2;chr2;chr2;chr2;chr2;chr2;chr2;chr2;chr2;chr2;chr2;chr2;chr2;chr2;chr2;chr2;chr2;chr2	120977017;120977017;120977533;120977670;120977699;120977699;120979131;120979131;120979131;120979131;120980473;120980473;120980473;120980473;120981088;120984334;120984334;120984334;120984334;120984370;120986583;120986583;120986583;120986583;120986583;120986836;120986836;120986836;120986836;120986916;120990331;120990331;120990331;120993478;120993478;120996274;120996406;120996406;120996406;120999074;120999074;120999074;120999074;121002497;121002497;121002497;121002497;121004682;121004682;121004682;121004682;121006819;121006819;121006819;121006819	120977478;120977478;120977810;120977810;120977810;120977810;120979268;120979268;120979268;120979268;120980605;120980518;120980518;120980518;120981128;120984475;120984475;120984475;120984475;120984475;120986707;120986707;120986707;120986707;120986707;120986958;120986958;120986958;120986958;120986959;120990356;120990486;120990486;120993637;120993637;120996519;120996519;120996519;120996519;120999158;120999158;120999158;120999158;121002601;121002601;121002601;121002601;121004800;121004800;121004800;121004800;121007043;121007644;121007852;121007852	+;+;+;+;+;+;+;+;+;+;+;+;+;+;+;+;+;+;+;+;+;+;+;+;+;+;+;+;+;+;+;+;+;+;+;+;+;+;+;+;+;+;+;+;+;+;+;+;+;+;+;+;+;+;+	3348	79.406	52.9935	99.746	81.4412	178.882	149.381	229.221	256.058	19.7729	27.059	49.0237	72.473	1	#N/A	#N/A	#N/A	ENSMUSG00000054484	#N/A	#N/A	2
ENSMUSG00000026276	Sept2	chr1;chr1;chr1;chr1;chr1;chr1;chr1;chr1;chr1;chr1;chr1;chr1;chr1;chr1;chr1;chr1;chr1;chr1;chr1;chr1;chr1;chr1;chr1;chr1;chr1;chr1;chr1;chr1;chr1;chr1;chr1;chr1;chr1;chr1;chr1;chr1;chr1;chr1;chr1;chr1;chr1;chr1;chr1;chr1;chr1;chr1;chr1;chr1;chr1;chr1;chr1;chr1;chr1;chr1;chr1;chr1;chr1;chr1;chr1;chr1;chr1;chr1;chr1;chr1;chr1;chr1;chr1;chr1;chr1;chr1;chr1;chr1;chr1;chr1;chr1;chr1;chr1;chr1	93478964;93478990;93478993;93479021;93479035;93479059;93479059;93479108;93479220;93479223;93479464;93479473;93489124;93489124;93489124;93489124;93489124;93489124;93489128;93489128;93489128;93491157;93491157;93491157;93491157;93491157;93491157;93491157;93491157;93491157;93491157;93495579;93495579;93495579;93495579;93495579;93495579;93495579;93495579;93495579;93495579;93497341;93497341;93497341;93497341;93497341;93497341;93497341;93497341;93497341;93497341;93499012;93499012;93499012;93499012;93499012;93499012;93499012;93499012;93499273;93499273;93499273;93499273;93499273;93500458;93500458;93500458;93500458;93500458;93501507;93503435;93505193;93505544;93505568;93506963;93506963;93506963;93507713	93479068;93479068;93479068;93479068;93479068;93482368;93479180;93479180;93479314;93479314;93479599;93479566;93489154;93489154;93489154;93489154;93489154;93489154;93489154;93489154;93489154;93491277;93491277;93491277;93491277;93491277;93491277;93491277;93491277;93491277;93491277;93495665;93495665;93495665;93495665;93495665;93495665;93495665;93495665;93495665;93495665;93497464;93497464;93497464;93497464;93497355;93497464;93497749;93497464;93497464;93497464;93499146;93499112;93499030;93499146;93499146;93499146;93499112;93499146;93499390;93499390;93499390;93499390;93499390;93500526;93500528;93500503;93500499;93500559;93501652;93503518;93505601;93505601;93505601;93507019;93507346;93507082;93510260	+;+;+;+;+;+;+;+;+;+;+;+;+;+;+;+;+;+;+;+;+;+;+;+;+;+;+;+;+;+;+;+;+;+;+;+;+;+;+;+;+;+;+;+;+;+;+;+;+;+;+;+;+;+;+;+;+;+;+;+;+;+;+;+;+;+;+;+;+;+;+;+;+;+;+;+;+;+	7979	2132.03	2485.39	1364.71	1883.33	1753.36	2047.17	2285.02	2419.21	289.348	203.536	238.158	294.788	not DEG	#N/A	#N/A	#N/A	ENSMUSG00000026276	#N/A	#N/A	3
ENSMUSG00000116048	Sept2	chr1;chr1;chr1;chr1;chr1;chr1;chr1;chr1;chr1;chr1;chr1;chr1;chr1;chr1;chr1;chr1;chr1;chr1;chr1;chr1;chr1;chr1;chr1;chr1;chr1;chr1;chr1;chr1;chr1;chr1;chr1;chr1;chr1;chr1;chr1;chr1;chr1;chr1	93478993;93478993;93479061;93489124;93489128;93491157;93491157;93491157;93495579;93495579;93495579;93497341;93497341;93497341;93499012;93499012;93499012;93499273;93499273;93499273;93500458;93500458;93500458;93501507;93501507;93501507;93503435;93503435;93503435;93505544;93505544;93505544;93506963;93506963;93506963;93507713;93507713;93507713	93479068;93479068;93479180;93489154;93489154;93491277;93491277;93491277;93495665;93495665;93495665;93497464;93497464;93497464;93499146;93499146;93499146;93499390;93499390;93499390;93500559;93500559;93500559;93501652;93501652;93501652;93503518;93503518;93503518;93505601;93505601;93505601;93507082;93507082;93507082;93509733;93509733;93509733	+;+;+;+;+;+;+;+;+;+;+;+;+;+;+;+;+;+;+;+;+;+;+;+;+;+;+;+;+;+;+;+;+;+;+;+;+;+	3335	2066.85	2435.71	1320.88	1812.07	1683.96	1945.71	2152.42	2312.52	675.047	469.707	544.178	669.406	not DEG	#N/A	#N/A	#N/A	ENSMUSG00000116048	#N/A	#N/A	3
ENSMUSG00000034066	Farp2	chr1;chr1;chr1;chr1;chr1;chr1;chr1;chr1;chr1;chr1;chr1;chr1;chr1;chr1;chr1;chr1;chr1;chr1;chr1;chr1;chr1;chr1;chr1;chr1;chr1;chr1;chr1;chr1;chr1;chr1;chr1;chr1;chr1;chr1;chr1;chr1;chr1;chr1;chr1;chr1	93512079;93512112;93528569;93528569;93560236;93560236;93561144;93561144;93563309;93563309;93567417;93567417;93569081;93569081;93569873;93569873;93574371;93574371;93576370;93576370;93576823;93576823;93577648;93577648;93579740;93579740;93599923;93603378;93604210;93605342;93607433;93609976;93612392;93613118;93617552;93618503;93618893;93620154;93620493;93621224	93512184;93512184;93528779;93528779;93560340;93560340;93561186;93561186;93563387;93563387;93567514;93567514;93569195;93569195;93570020;93570020;93574466;93574466;93576533;93576533;93576891;93576891;93577705;93577705;93581296;93579998;93600101;93603467;93604343;93605423;93607670;93610106;93612460;93613207;93617634;93618621;93619050;93620261;93620644;93621976	+;+;+;+;+;+;+;+;+;+;+;+;+;+;+;+;+;+;+;+;+;+;+;+;+;+;+;+;+;+;+;+;+;+;+;+;+;+;+;+	5235	261.168	292.127	213.094	198.513	291.455	232.057	186.05	152.034	52.8457	39.313	50.0011	32.2907	not DEG	ENSMUSG00000034066	#N/A	ENSMUSG00000034066	#N/A	#N/A	ENSMUSG00000034066	2
ENSMUSG00000033526	Ppip5k1	chr2;chr2;chr2;chr2;chr2;chr2;chr2;chr2;chr2;chr2;chr2;chr2;chr2;chr2;chr2;chr2;chr2;chr2;chr2;chr2;chr2;chr2;chr2;chr2;chr2;chr2;chr2;chr2;chr2;chr2;chr2;chr2;chr2;chr2;chr2;chr2;chr2;chr2;chr2;chr2;chr2;chr2;chr2;chr2;chr2;chr2;chr2;chr2;chr2;chr2;chr2;chr2;chr2;chr2;chr2;chr2;chr2;chr2;chr2;chr2;chr2;chr2;chr2;chr2;chr2;chr2;chr2;chr2;chr2;chr2;chr2;chr2;chr2;chr2;chr2;chr2;chr2;chr2;chr2;chr2;chr2;chr2;chr2;chr2;chr2;chr2;chr2;chr2;chr2;chr2;chr2;chr2;chr2;chr2;chr2;chr2;chr2;chr2;chr2;chr2;chr2;chr2;chr2;chr2;chr2;chr2;chr2;chr2;chr2;chr2;chr2;chr2;chr2;chr2;chr2;chr2;chr2;chr2;chr2;chr2;chr2;chr2;chr2;chr2;chr2;chr2;chr2;chr2;chr2;chr2;chr2;chr2;chr2;chr2;chr2;chr2;chr2;chr2;chr2;chr2;chr2;chr2;chr2;chr2;chr2;chr2;chr2;chr2;chr2;chr2;chr2;chr2;chr2;chr2;chr2;chr2;chr2;chr2;chr2;chr2;chr2;chr2;chr2;chr2;chr2;chr2;chr2;chr2;chr2;chr2;chr2;chr2;chr2;chr2;chr2;chr2;chr2;chr2;chr2;chr2;chr2;chr2;chr2;chr2;chr2;chr2;chr2;chr2;chr2;chr2;chr2;chr2;chr2;chr2;chr2;chr2;chr2;chr2;chr2;chr2;chr2;chr2;chr2;chr2;chr2;chr2;chr2;chr2;chr2;chr2;chr2;chr2;chr2;chr2;chr2;chr2;chr2;chr2;chr2;chr2;chr2;chr2;chr2;chr2;chr2;chr2;chr2;chr2;chr2;chr2;chr2;chr2;chr2;chr2;chr2;chr2;chr2;chr2;chr2;chr2;chr2;chr2;chr2;chr2;chr2;chr2;chr2;chr2;chr2;chr2;chr2;chr2;chr2;chr2;chr2;chr2;chr2;chr2;chr2;chr2;chr2;chr2;chr2;chr2;chr2;chr2;chr2;chr2	121310561;121310561;121310561;121310893;121310899;121316655;121316655;121316655;121316655;121316655;121321655;121321655;121321655;121321655;121321655;121321655;121321690;121321768;121323194;121326852;121326852;121326852;121326852;121327645;121327645;121327645;121327645;121327645;121327645;121327645;121327645;121328424;121331558;121331558;121331558;121331558;121331558;121331558;121331558;121331558;121331558;121332073;121332242;121334224;121334413;121334413;121334413;121334413;121334413;121334413;121334413;121334413;121334413;121334413;121334413;121334723;121334723;121334723;121334723;121334723;121334723;121334723;121334723;121334723;121334723;121334723;121336396;121336396;121336396;121336396;121336396;121336396;121336396;121336396;121336396;121336396;121336396;121336726;121336726;121336726;121336726;121336726;121336726;121336726;121336726;121336726;121336726;121336726;121337083;121337083;121337083;121337083;121337083;121337083;121337083;121337083;121337107;121337449;121337449;121337449;121337449;121337449;121337449;121337449;121337822;121337822;121337822;121337822;121337822;121337822;121337822;121340358;121340751;121340751;121340751;121340751;121340751;121340751;121340751;121341616;121341616;121341616;121341616;121341616;121341616;121341616;121341616;121341905;121341905;121341905;121341905;121341905;121341905;121341905;121341905;121342577;121342577;121342577;121342577;121342577;121342577;121342577;121342755;121342755;121342755;121342755;121342755;121342755;121342755;121342961;121342961;121342961;121342961;121342961;121342961;121342961;121343139;121343139;121343139;121343139;121343139;121343139;121343139;121343476;121343476;121343476;121343476;121343476;121343476;121343476;121343531;121346628;121347048;121347264;121347264;121347264;121347264;121347264;121347264;121347264;121347264;121347481;121347481;121347481;121347481;121347481;121347481;121347481;121347481;121347481;121348192;121348467;121348467;121348467;121348467;121348467;121348467;121348467;121348467;121348467;121348694;121348694;121348694;121348694;121348694;121348694;121348694;121348694;121348694;121348694;121348694;121349174;121349174;121349174;121349174;121349174;121349174;121349174;121349174;121349174;121349475;121349475;121349475;121349475;121349475;121349475;121349475;121349475;121349475;121349947;121349947;121349947;121349947;121349947;121349947;121349947;121349947;121349947;121349947;121350477;121350477;121350477;121350477;121350477;121350477;121350477;121350477;121350477;121350477;121350477;121350917;121350917;121350917;121350917;121350917;121350917;121350917;121350917;121350917;121355016;121355036;121355036;121355036;121355301;121355301;121355301;121355301;121355301	121312482;121312482;121312482;121312482;121312482;121316768;121316768;121316768;121316768;121316768;121321792;121321792;121321792;121321792;121321792;121321792;121321792;121321792;121323376;121326914;121326914;121326914;121326914;121327770;121327770;121327770;121327770;121327770;121327770;121327770;121327770;121331648;121331648;121331648;121331648;121331648;121331648;121331648;121331648;121331648;121331648;121332391;121332391;121334577;121334577;121334577;121334577;121334577;121334504;121334577;121334577;121334577;121334577;121334577;121334577;121334836;121334836;121334836;121334836;121334836;121334836;121334836;121334836;121334836;121334836;121334836;121336503;121336503;121336503;121336503;121336503;121336503;121336503;121336503;121336503;121336503;121336503;121336840;121336840;121337023;121336840;121336733;121336840;121336840;121336840;121336840;121336780;121336840;121337210;121337210;121337163;121337210;121337210;121337210;121337210;121337210;121337159;121337672;121337672;121337672;121337672;121337672;121337672;121337672;121337963;121337963;121337963;121337963;121337963;121337963;121337963;121340933;121340933;121340933;121340933;121340933;121340933;121340933;121340933;121341737;121341737;121341737;121341737;121341737;121341737;121341737;121341737;121342036;121341985;121342036;121342036;121342036;121342036;121342036;121342036;121342659;121342659;121342659;121342659;121342659;121342659;121342659;121342864;121342864;121342864;121342864;121342864;121342864;121342864;121343036;121343036;121343036;121343036;121343036;121343036;121343036;121343225;121343225;121343225;121343225;121343225;121343225;121343225;121343577;121343577;121343577;121343577;121343577;121343577;121343577;121343577;121348568;121347385;121347385;121347385;121347385;121347385;121347385;121347385;121347385;121347385;121347642;121347683;121347642;121347642;121347642;121347642;121347642;121347642;121347642;121348568;121348568;121348568;121348568;121348568;121348568;121348568;121348568;121348568;121348568;121348848;121348848;121349565;121348791;121348848;121348848;121348848;121348848;121348848;121348848;121348848;121349259;121349259;121349259;121349259;121349259;121349259;121349259;121349259;121349259;121349565;121349565;121349565;121349565;121349565;121349565;121349565;121349565;121349565;121350142;121350142;121350142;121350142;121350142;121350142;121350142;121350142;121350142;121350142;121350651;121350651;121350651;121350651;121350651;121350651;121350651;121350651;121350741;121350651;121350649;121351013;121351013;121351013;121351013;121351013;121351013;121351013;121350985;121351017;121355284;121355072;121355075;121355077;121355330;121355311;121355396;121355333;121355330	-;-;-;-;-;-;-;-;-;-;-;-;-;-;-;-;-;-;-;-;-;-;-;-;-;-;-;-;-;-;-;-;-;-;-;-;-;-;-;-;-;-;-;-;-;-;-;-;-;-;-;-;-;-;-;-;-;-;-;-;-;-;-;-;-;-;-;-;-;-;-;-;-;-;-;-;-;-;-;-;-;-;-;-;-;-;-;-;-;-;-;-;-;-;-;-;-;-;-;-;-;-;-;-;-;-;-;-;-;-;-;-;-;-;-;-;-;-;-;-;-;-;-;-;-;-;-;-	12486	334.148	311.337	376.315	368.182	385.522	509.209	511.893	522.785	25.8483	29.8133	35.8294	41.4335	1	#N/A	#N/A	ENSMUSG00000033526	ENSMUSG00000033526	#N/A	#N/A	5
ENSMUSG00000026278	Bok	chr1;chr1;chr1;chr1;chr1;chr1;chr1;chr1;chr1;chr1;chr1;chr1;chr1;chr1;chr1;chr1;chr1;chr1;chr1;chr1	93685660;93685702;93686263;93686407;93686418;93689157;93689157;93689157;93689208;93693817;93694060;93694060;93694060;93694060;93694060;93694876;93695037;93695037;93695037;93695037	93685854;93685854;93686669;93686669;93686669;93689285;93689285;93689285;93689285;93693968;93694223;93694070;93694223;93694223;93694223;93694940;93695455;93695469;93695210;93695764	+;+;+;+;+;+;+;+;+;+;+;+;+;+;+;+;+;+;+;+	1840	397.948	317.299	518.377	419.083	505.805	393.651	771.952	584.132	194.36	254.745	244.417	368.501	1	#N/A	#N/A	#N/A	#N/A	ENSMUSG00000026278	#N/A	3
ENSMUSG00000026279	Thap4	chr1;chr1;chr1;chr1;chr1;chr1;chr1;chr1;chr1;chr1;chr1;chr1;chr1;chr1;chr1;chr1;chr1;chr1;chr1;chr1;chr1;chr1;chr1;chr1;chr1;chr1;chr1	93701935;93705387;93705390;93705391;93707234;93714780;93714898;93714898;93714898;93714898;93716632;93716632;93716632;93716632;93724649;93725157;93725157;93725157;93725157;93731857;93749847;93749847;93749847;93749938;93754457;93754457;93754457	93705655;93705655;93705655;93705655;93707414;93715001;93714982;93715001;93715001;93715001;93716741;93716741;93716741;93716741;93725316;93725316;93725316;93725316;93725316;93731926;93749954;93750985;93750985;93750985;93754650;93754864;93754780	-;-;-;-;-;-;-;-;-;-;-;-;-;-;-;-;-;-;-;-;-;-;-;-;-;-;-	6519	453.027	465.68	515.354	374.969	481.132	489.48	648.604	589.466	70.4638	68.2868	74.4448	94.9586	not DEG	#N/A	#N/A	ENSMUSG00000026279	#N/A	#N/A	#N/A	3
ENSMUSG00000026280	Atg4b	chr1;chr1;chr1;chr1;chr1;chr1;chr1;chr1;chr1;chr1;chr1;chr1;chr1;chr1;chr1;chr1;chr1;chr1;chr1;chr1;chr1;chr1;chr1;chr1;chr1;chr1;chr1;chr1;chr1;chr1;chr1;chr1;chr1;chr1;chr1;chr1;chr1;chr1;chr1;chr1;chr1;chr1;chr1;chr1;chr1;chr1;chr1;chr1;chr1;chr1;chr1;chr1;chr1;chr1;chr1;chr1;chr1;chr1;chr1;chr1;chr1;chr1	93751500;93754905;93754988;93755035;93755045;93755162;93768053;93768053;93768053;93768053;93768053;93768053;93768077;93768253;93768253;93768253;93768253;93768253;93768253;93773770;93773770;93773770;93773770;93773770;93775133;93775133;93775133;93775133;93775133;93775133;93775628;93775628;93775628;93775628;93778285;93778285;93778285;93780718;93780718;93780718;93784343;93784412;93784412;93784412;93784753;93784753;93784753;93784753;93784797;93785583;93785910;93785910;93785910;93786218;93786511;93786511;93786511;93786511;93787686;93787686;93787686;93787686	93751581;93755054;93755054;93755054;93755054;93755456;93768100;93768154;93768154;93768154;93768154;93768154;93768154;93768324;93768324;93768324;93768324;93768324;93768324;93773868;93773868;93773868;93773868;93773868;93775448;93775234;93775234;93775234;93775234;93775234;93778364;93775700;93775700;93775683;93778288;93778364;93778364;93780911;93780911;93780911;93784490;93784490;93784490;93784490;93785081;93784898;93784923;93784898;93784898;93785966;93786024;93785966;93785966;93786604;93786604;93786580;93786604;93786604;93787877;93787899;93788179;93790610	+;+;+;+;+;+;+;+;+;+;+;+;+;+;+;+;+;+;+;+;+;+;+;+;+;+;+;+;+;+;+;+;+;+;+;+;+;+;+;+;+;+;+;+;+;+;+;+;+;+;+;+;+;+;+;+;+;+;+;+;+;+	8278	1382.49	1195	1586.87	1325.12	1636.16	1534.2	1997.21	1587.02	155.683	175.887	191.493	216.491	not DEG	#N/A	#N/A	#N/A	#N/A	#N/A	#N/A	2
ENSMUSG00000000308	Ckmt1	chr2;chr2;chr2;chr2;chr2;chr2;chr2;chr2;chr2;chr2;chr2;chr2;chr2;chr2;chr2;chr2;chr2;chr2;chr2;chr2;chr2;chr2;chr2;chr2;chr2;chr2;chr2;chr2;chr2;chr2;chr2;chr2;chr2;chr2;chr2;chr2;chr2;chr2;chr2;chr2;chr2;chr2;chr2;chr2;chr2;chr2;chr2;chr2	121357714;121357776;121357840;121357907;121358610;121358656;121358659;121358666;121358682;121358745;121358796;121358796;121358844;121359316;121359486;121359579;121359579;121359579;121359579;121359579;121359579;121359945;121359945;121359945;121359945;121359945;121359945;121359945;121359945;121360556;121360556;121360556;121360556;121360600;121360903;121360903;121360903;121360903;121361106;121361106;121362675;121362675;121362918;121362975;121362975;121363498;121363498;121363498	121357948;121357859;121357948;121357948;121359001;121359001;121359001;121359001;121359001;121359001;121359001;121359001;121359001;121359777;121359777;121359777;121359777;121359777;121359777;121359777;121359777;121360019;121360361;121360040;121360040;121360040;121360040;121360040;121360040;121360627;121360777;121360777;121360777;121360777;121360985;121360988;121360988;121360988;121361229;121361229;121362809;121362809;121363100;121363100;121363100;121363736;121363737;121363737	+;+;+;+;+;+;+;+;+;+;+;+;+;+;+;+;+;+;+;+;+;+;+;+;+;+;+;+;+;+;+;+;+;+;+;+;+;+;+;+;+;+;+;+;+;+;+;+	2496	6.88491	5.96177	72.5426	54.2941	127.993	171.929	377.239	296.067	2.57345	25.408	60.0805	134.877	1	#N/A	#N/A	#N/A	#N/A	#N/A	ENSMUSG00000000308	5
ENSMUSG00000033486	Catsper2	chr2;chr2;chr2;chr2;chr2;chr2;chr2;chr2;chr2;chr2;chr2;chr2;chr2;chr2;chr2;chr2;chr2;chr2;chr2;chr2;chr2;chr2;chr2;chr2;chr2;chr2	121392631;121394347;121394355;121394357;121396953;121396953;121396953;121397461;121397461;121399446;121399446;121399737;121400044;121406329;121406707;121407343;121410138;121410138;121410226;121410377;121410377;121412150;121412150;121412150;121413416;121413416	121393584;121394487;121394487;121394487;121397120;121397455;121397120;121397888;121397888;121399469;121399469;121399836;121400222;121406453;121406862;121407515;121410206;121410206;121410550;121410550;121410550;121412290;121412290;121412290;121413792;121413609	-;-;-;-;-;-;-;-;-;-;-;-;-;-;-;-;-;-;-;-;-;-;-;-;-;-	3695	34.8836	39.0827	72.5426	93.318	114.115	105.224	172.687	162.703	10.009	22.4439	29.6805	45.3843	1	#N/A	#N/A	#N/A	#N/A	#N/A	#N/A	3
ENSMUSG00000073609	D2hgdh	chr1;chr1;chr1;chr1;chr1;chr1;chr1;chr1;chr1;chr1;chr1;chr1;chr1;chr1;chr1;chr1;chr1;chr1;chr1;chr1;chr1;chr1;chr1;chr1;chr1;chr1;chr1;chr1;chr1;chr1;chr1;chr1;chr1;chr1;chr1;chr1;chr1	93824909;93825240;93825274;93826283;93826285;93826285;93826285;93826285;93826562;93829206;93829206;93829206;93829206;93829206;93829757;93829757;93829757;93829757;93829757;93829796;93829797;93832596;93832596;93835287;93835287;93835287;93837940;93837940;93837940;93837940;93838821;93838821;93838821;93848103;93848103;93850567;93850567	93825051;93825319;93825580;93826871;93826640;93826640;93826458;93826640;93826640;93829263;93829263;93829263;93829263;93829263;93830308;93829899;93829896;93829896;93829896;93829896;93829896;93832789;93832789;93835455;93835455;93835455;93837976;93838066;93838083;93838083;93838953;93838963;93838963;93848268;93848268;93852348;93852348	+;+;+;+;+;+;+;+;+;+;+;+;+;+;+;+;+;+;+;+;+;+;+;+;+;+;+;+;+;+;+;+;+;+;+;+;+	4281	282.281	277.553	302.261	251.11	302.25	334.462	309.397	304.069	65.386	64.631	74.3648	71.6499	not DEG	#N/A	#N/A	#N/A	ENSMUSG00000073609	#N/A	#N/A	2
ENSMUSG00000094651	Gal3st2	chr1;chr1;chr1;chr1;chr1;chr1;chr1;chr1;chr1;chr1	93861306;93861346;93861779;93861826;93872455;93872455;93873590;93873590;93873590;93874271	93861371;93861619;93861957;93861957;93872541;93872541;93873848;93873610;93873824;93876494	+;+;+;+;+;+;+;+;+;+	3063	0	0	0	0	0	0	0	0	0	0	0	0	not DEG	#N/A	#N/A	#N/A	#N/A	#N/A	#N/A	2
ENSMUSG00000093805	Gal3st2b	chr1;chr1;chr1;chr1;chr1;chr1;chr1;chr1	93918311;93928037;93938605;93938605;93939740;93939740;93940421;93940421	93918456;93928062;93938691;93938691;93939998;93939998;93941239;93942650	+;+;+;+;+;+;+;+	2748	0	0	0	0	0	0	0	0	0	0	0	0	not DEG	#N/A	#N/A	#N/A	#N/A	#N/A	#N/A	2
ENSMUSG00000073608	Gal3st2c	chr1;chr1;chr1;chr1;chr1;chr1;chr1;chr1	93990509;93991446;93995117;93995911;93996312;94006918;94008041;94008707	93990682;93991764;93995260;93996061;93996403;94007004;94008299;94017147	+;+;+;+;+;+;+;+	9667	0	0	0	0	0	0	0	0	0	0	0	0	not DEG	#N/A	#N/A	#N/A	#N/A	#N/A	#N/A	2
ENSMUSG00000034000	Neu4	chr1;chr1;chr1;chr1;chr1;chr1;chr1;chr1;chr1	94020451;94020493;94021549;94022358;94022358;94022693;94022693;94024437;94024437	94020616;94020616;94021632;94022590;94022590;94022948;94022948;94025416;94028334	+;+;+;+;+;+;+;+;+	4637	0	0	0	0	0	0	0	0	0	0	0	0	not DEG	#N/A	#N/A	#N/A	#N/A	#N/A	#N/A	2
ENSMUSG00000026285	Pdcd1	chr1;chr1;chr1;chr1;chr1	94038305;94040092;94040710;94041156;94052415	94039538;94040126;94040871;94041515;94052553	-;-;-;-;-	1930	0	0	0	0	0	0	0	0	0	0	0	0	not DEG	#N/A	#N/A	#N/A	#N/A	#N/A	#N/A	2
ENSMUSG00000005804	Bloc1s6	chr2;chr2;chr2;chr2;chr2;chr2;chr2;chr2;chr2;chr2;chr2;chr2;chr2;chr2;chr2;chr2;chr2;chr2;chr2;chr2;chr2;chr2;chr2;chr2;chr2	122738503;122738513;122738519;122738527;122738530;122738559;122738984;122742589;122742589;122742589;122742589;122742589;122744126;122744126;122744126;122744130;122744130;122745937;122746001;122746055;122746055;122746055;122746511;122746511;122746511	122738704;122738704;122738704;122738704;122738704;122738853;122739159;122742730;122742730;122742730;122742730;122742730;122744213;122744213;122744213;122744213;122744213;122745980;122746046;122746141;122746141;122746141;122747006;122748099;122749475	+;+;+;+;+;+;+;+;+;+;+;+;+;+;+;+;+;+;+;+;+;+;+;+;+	3899	1002.9	939.972	1006.53	1062.13	1161.19	1100.16	1474.01	1373.64	249.15	265.28	289.991	365.177	1	#N/A	#N/A	#N/A	#N/A	#N/A	#N/A	3
ENSMUSG00000040710	St8sia4	chr1;chr1;chr1;chr1;chr1;chr1;chr1;chr1;chr1;chr1;chr1;chr1	95587682;95618551;95627507;95653513;95653513;95658314;95660864;95660864;95663954;95667149;95667149;95667149	95591964;95627800;95627800;95653770;95653770;95660995;95660995;95660995;95667565;95667535;95667568;95667571	-;-;-;-;-;-;-;-;-;-;-;-	20091	417.685	475.617	300.749	863.616	564.405	763.814	1216	1720.39	22.2314	28.9773	33.0551	73.0773	1	#N/A	#N/A	#N/A	#N/A	#N/A	ENSMUSG00000040710	3
ENSMUSG00000035109	Shc4	chr2;chr2;chr2;chr2;chr2;chr2;chr2;chr2;chr2;chr2;chr2;chr2;chr2;chr2;chr2;chr2;chr2;chr2;chr2;chr2;chr2;chr2;chr2;chr2;chr2;chr2;chr2;chr2;chr2;chr2;chr2;chr2	125627447;125627447;125629065;125639264;125639264;125639264;125649146;125649146;125649146;125652475;125652475;125652475;125655552;125655552;125655552;125657489;125657489;125657489;125666273;125666273;125666273;125670267;125670267;125670267;125673106;125673171;125678688;125680087;125691910;125694826;125722793;125722793	125629770;125629770;125629770;125639517;125639517;125639517;125649319;125649319;125649319;125652535;125652535;125652535;125655720;125655720;125655720;125657609;125657609;125657609;125666324;125666324;125666324;125670320;125670320;125670320;125673502;125673632;125678807;125680150;125694896;125694896;125724148;125723387	-;-;-;-;-;-;-;-;-;-;-;-;-;-;-;-;-;-;-;-;-;-;-;-;-;-;-;-;-;-;-;-	8263	1367.34	1404.33	1742.53	1336.99	2171.26	1977.65	3467.1	3336.75	167.716	186.344	251.054	411.706	1	#N/A	#N/A	#N/A	ENSMUSG00000035109	#N/A	ENSMUSG00000035109	5
ENSMUSG00000026331	Slco6c1	chr1;chr1;chr1;chr1;chr1;chr1;chr1;chr1;chr1;chr1;chr1;chr1;chr1;chr1;chr1;chr1;chr1;chr1;chr1;chr1;chr1;chr1;chr1;chr1;chr1;chr1;chr1;chr1	97059038;97059514;97062371;97062371;97066033;97066033;97068984;97068984;97072795;97072795;97075829;97075829;97081321;97081321;97087873;97087873;97098452;97098452;97104788;97104788;97118539;97118539;97119805;97119805;97125592;97125592;97127853;97127853	97059608;97059608;97062530;97062530;97066170;97066170;97069048;97069048;97072982;97072982;97075982;97075982;97081516;97081516;97088017;97088017;97098561;97098561;97104906;97104906;97118635;97118635;97119942;97119993;97125852;97125852;97128301;97128206	-;-;-;-;-;-;-;-;-;-;-;-;-;-;-;-;-;-;-;-;-;-;-;-;-;-;-;-	2842	0	0	0	0	0	0	0	0	0	0	0	0	not DEG	#N/A	#N/A	#N/A	#N/A	#N/A	#N/A	2
ENSMUSG00000091337	Eid1	chr2	125673095	125674785	+	1691	3316.23	3471.74	4017.04	3649.58	5118.19	5242.41	8420.54	7897.78	2007.09	2266.89	3063.46	4825.05	1	#N/A	#N/A	#N/A	ENSMUSG00000091337	#N/A	#N/A	4
ENSMUSG00000040648	Ppip5k2	chr1;chr1;chr1;chr1;chr1;chr1;chr1;chr1;chr1;chr1;chr1;chr1;chr1;chr1;chr1;chr1;chr1;chr1;chr1;chr1;chr1;chr1;chr1;chr1;chr1;chr1;chr1;chr1;chr1;chr1;chr1;chr1;chr1;chr1;chr1;chr1;chr1;chr1;chr1;chr1;chr1;chr1;chr1;chr1;chr1;chr1;chr1;chr1;chr1;chr1;chr1;chr1;chr1;chr1;chr1;chr1;chr1;chr1;chr1;chr1;chr1;chr1;chr1;chr1;chr1;chr1;chr1;chr1;chr1;chr1;chr1;chr1;chr1;chr1;chr1;chr1;chr1;chr1;chr1;chr1;chr1;chr1;chr1;chr1;chr1;chr1;chr1;chr1;chr1;chr1;chr1;chr1;chr1;chr1;chr1	97706048;97706048;97706048;97707665;97711434;97711723;97711723;97711723;97711723;97713004;97713004;97713004;97713004;97713004;97716542;97716542;97717442;97718785;97719834;97719834;97719834;97721106;97723670;97723670;97723670;97727189;97727189;97727189;97727395;97727395;97727395;97728918;97728918;97728918;97729911;97729911;97729911;97733886;97733886;97733886;97734967;97734967;97734967;97740462;97740462;97740462;97740824;97740824;97740824;97741070;97741070;97741070;97742171;97744057;97744057;97744057;97745163;97745163;97745163;97745395;97745395;97745395;97745395;97746418;97746418;97746418;97747547;97747547;97747547;97749542;97749542;97749542;97750567;97750567;97750567;97752704;97752704;97752704;97755055;97755055;97755055;97755886;97755886;97755886;97756844;97756844;97756844;97759169;97759169;97759169;97761425;97761425;97761425;97769855;97769855	97707830;97707830;97707830;97707830;97711848;97711848;97711848;97711848;97711848;97713144;97713144;97713144;97713144;97715149;97716546;97716604;97717561;97721307;97719906;97719906;97719906;97721279;97723834;97723834;97723834;97727305;97727305;97727305;97727502;97727502;97727502;97729032;97729032;97729032;97730038;97730038;97730038;97734109;97734109;97734109;97735108;97735108;97735108;97740644;97740644;97740644;97740945;97740945;97740945;97741195;97741195;97741195;97745272;97744142;97744142;97744142;97745272;97745272;97745272;97746136;97745470;97745470;97745470;97746504;97746504;97746504;97747648;97747648;97747648;97749663;97749663;97749663;97750728;97750728;97750728;97752805;97752805;97752805;97755209;97755209;97755209;97755971;97755971;97755971;97756934;97756934;97756934;97759364;97759364;97759364;97761538;97761821;97761821;97770411;97770411	-;-;-;-;-;-;-;-;-;-;-;-;-;-;-;-;-;-;-;-;-;-;-;-;-;-;-;-;-;-;-;-;-;-;-;-;-;-;-;-;-;-;-;-;-;-;-;-;-;-;-;-;-;-;-;-;-;-;-;-;-;-;-;-;-;-;-;-;-;-;-;-;-;-;-;-;-;-;-;-;-;-;-;-;-;-;-;-;-;-;-;-;-;-;-	14381	2112.75	2836.48	1644.3	3910.87	3067.22	3937.45	3146.4	4278.3	172.075	193.143	243.539	258.143	not DEG	#N/A	#N/A	#N/A	#N/A	#N/A	ENSMUSG00000040648	3
ENSMUSG00000026333	Gin1	chr1;chr1;chr1;chr1;chr1;chr1;chr1;chr1;chr1;chr1;chr1;chr1;chr1;chr1;chr1;chr1;chr1;chr1;chr1;chr1;chr1;chr1;chr1;chr1;chr1;chr1;chr1;chr1;chr1;chr1;chr1;chr1;chr1	97770172;97770179;97770197;97770201;97770210;97770544;97773715;97775447;97775447;97775447;97775447;97777326;97777326;97777326;97777399;97782927;97782927;97783138;97783194;97784753;97784753;97784753;97784753;97785055;97785055;97785055;97785055;97785976;97785976;97785976;97792297;97792297;97792297	97770255;97770255;97770255;97770255;97770255;97771005;97776040;97775592;97775592;97775592;97775592;97778139;97777519;97777519;97777519;97783232;97783232;97783232;97783232;97784944;97784944;97784944;97784944;97785063;97785222;97785222;97785222;97786258;97786258;97786258;97793006;97793709;97792969	+;+;+;+;+;+;+;+;+;+;+;+;+;+;+;+;+;+;+;+;+;+;+;+;+;+;+;+;+;+;+;+;+	6048	220.776	274.241	196.469	312.191	222.061	299.701	148.017	202.712	40.9241	42.052	43.135	28.9955	not DEG	ENSMUSG00000026333	#N/A	#N/A	ENSMUSG00000026333	#N/A	#N/A	3
ENSMUSG00000027359	Slc27a2	chr2;chr2;chr2;chr2;chr2;chr2;chr2;chr2;chr2;chr2;chr2;chr2;chr2;chr2;chr2;chr2;chr2;chr2;chr2;chr2;chr2;chr2;chr2;chr2;chr2;chr2;chr2	126552407;126553590;126553782;126556128;126561537;126561537;126561537;126564678;126564678;126564678;126564760;126567747;126567747;126567747;126574702;126574702;126574702;126577860;126577860;126578849;126578849;126580906;126580906;126586252;126586252;126587760;126587760	126553632;126553632;126553913;126556218;126561746;126561746;126561746;126564836;126564685;126564836;126564854;126567871;126567871;126567871;126575491;126574896;126574896;126577950;126577950;126579047;126579047;126581003;126581003;126586382;126586382;126587938;126588243	+;+;+;+;+;+;+;+;+;+;+;+;+;+;+;+;+;+;+;+;+;+;+;+;+;+;+	3754	9.17988	13.2484	3.02261	0	0	0.9395	8.22319	56.0126	2.98725	0.402585	0.125133	8.55565	9	#N/A	#N/A	ENSMUSG00000027359	#N/A	#N/A	#N/A	5
ENSMUSG00000026336	Slco6d1	chr1;chr1;chr1;chr1;chr1;chr1;chr1;chr1;chr1;chr1;chr1;chr1;chr1;chr1;chr1;chr1;chr1;chr1;chr1;chr1;chr1;chr1;chr1;chr1;chr1;chr1;chr1;chr1;chr1;chr1;chr1;chr1;chr1;chr1;chr1;chr1;chr1;chr1;chr1;chr1;chr1;chr1;chr1;chr1;chr1	98421124;98421127;98421154;98423089;98423089;98423218;98428266;98428266;98428266;98432233;98432233;98432233;98443628;98443628;98443628;98446713;98446713;98446713;98463848;98466658;98466658;98466658;98480591;98480591;98480591;98490497;98490497;98490497;98496185;98496185;98496185;98497477;98497477;98497477;98499759;98499759;98499759;98499889;98507513;98507513;98507513;98509219;98509219;98509219;98516370	98421497;98421497;98421497;98423349;98423349;98423349;98428451;98428451;98428451;98432329;98432329;98432329;98443746;98443746;98443746;98446822;98446822;98446822;98464067;98466802;98466802;98466802;98480786;98480786;98480786;98490650;98490650;98490650;98496372;98496372;98496372;98497541;98497541;98497541;98499896;98499896;98499896;98499896;98507609;98507609;98507645;98509383;98509247;98509380;98516991	+;+;+;+;+;+;+;+;+;+;+;+;+;+;+;+;+;+;+;+;+;+;+;+;+;+;+;+;+;+;+;+;+;+;+;+;+;+;+;+;+;+;+;+;+	3173	0	0	0	0	0	0	0	0	0	0	0	0	not DEG	#N/A	#N/A	#N/A	#N/A	#N/A	#N/A	2
ENSMUSG00000001999	Blvra	chr2;chr2;chr2;chr2;chr2;chr2;chr2;chr2;chr2;chr2;chr2;chr2;chr2;chr2;chr2;chr2;chr2;chr2;chr2;chr2;chr2;chr2;chr2;chr2;chr2;chr2;chr2;chr2;chr2;chr2;chr2;chr2	127070665;127070667;127070679;127070693;127078930;127080277;127080530;127080530;127080530;127080530;127080530;127082932;127082932;127082932;127082932;127082932;127085963;127085963;127085963;127085963;127085963;127086845;127086845;127086845;127086845;127086845;127087267;127090244;127092039;127092039;127095086;127096735	127070730;127070730;127070730;127070730;127079077;127080378;127080658;127080658;127080658;127080658;127080658;127083050;127083050;127083050;127083050;127083050;127086082;127086082;127086082;127086082;127086082;127086942;127086942;127086942;127086942;127087870;127087419;127090349;127092146;127092146;127095257;127097084	+;+;+;+;+;+;+;+;+;+;+;+;+;+;+;+;+;+;+;+;+;+;+;+;+;+;+;+;+;+;+;+	2446	72.0621	50.3438	90.6782	127.252	124.909	153.139	223.054	229.385	25.0216	44.5483	56.8372	92.4855	1	#N/A	#N/A	#N/A	#N/A	#N/A	ENSMUSG00000001999	2
ENSMUSG00000050840	Cdh20	chr1;chr1;chr1;chr1;chr1;chr1;chr1;chr1;chr1;chr1;chr1;chr1	104768529;104933957;104941032;104942098;104945192;104947324;104953829;104970821;104974994;104978980;104984671;104993880	104768898;104934342;104941326;104942217;104945359;104947511;104954082;104970957;104975115;104979097;104984922;104995481	+;+;+;+;+;+;+;+;+;+;+;+	4012	35.3425	58.9553	48.3617	47.5074	32.3839	42.2775	27.7533	37.3418	11.752	11.9478	9.30476	8.11254	not DEG	#N/A	#N/A	ENSMUSG00000050840	ENSMUSG00000050840	#N/A	ENSMUSG00000050840	2
ENSMUSG00000047496	Rnf152	chr1;chr1;chr1;chr1;chr1	105276914;105276917;105355041;105356343;105356343	105284954;105284954;105355163;105356710;105356670	-;-;-;-;-	8532	553.547	494.164	374.803	444.533	599.873	586.248	1112.19	810.85	61.3989	48.0155	69.5101	112.695	2	#N/A	#N/A	#N/A	ENSMUSG00000047496	#N/A	ENSMUSG00000047496	3
ENSMUSG00000034850	Tmem127	chr2;chr2;chr2;chr2;chr2;chr2;chr2;chr2;chr2;chr2	127247908;127247969;127247973;127248492;127248492;127256005;127256005;127256957;127256957;127256957	127248084;127248084;127248084;127248809;127248809;127256169;127256169;127257521;127257149;127261107	+;+;+;+;+;+;+;+;+;+	4811	1506.88	1324.84	2129.43	1734.02	2624.64	2020.87	3404.4	3163.38	294.296	401.522	482.8	682.58	1	#N/A	#N/A	#N/A	#N/A	#N/A	#N/A	3
ENSMUSG00000100963	Gm28372	chr2;chr2;chr2	130405239;130405426;130406710	130405289;130405703;130408256	+;+;+	1876	5.04894	7.94902	4.53391	20.3603	24.6734	19.7295	56.5344	80.0181	3.46427	6.63492	11.8345	36.3946	1	#N/A	#N/A	#N/A	#N/A	#N/A	#N/A	2
ENSMUSG00000026321	Tnfrsf11a	chr1;chr1;chr1;chr1;chr1;chr1;chr1;chr1;chr1;chr1;chr1;chr1;chr1;chr1;chr1;chr1;chr1	105780718;105780750;105808143;105808143;105809330;105809330;105813651;105813651;105817669;105819870;105819870;105821478;105821478;105825000;105825000;105826991;105844520	105780829;105780829;105808224;105808224;105809455;105809455;105814403;105813794;105817762;105819964;105819964;105821591;105821591;105825052;105825401;105827735;105847981	+;+;+;+;+;+;+;+;+;+;+;+;+;+;+;+;+	5985	6.88491	7.2866	13.6017	30.5404	3.08418	0.9395	11.3069	10.6691	1.18392	3.68773	0.336147	1.83592	not DEG	#N/A	#N/A	ENSMUSG00000026321	ENSMUSG00000026321	ENSMUSG00000026321	#N/A	5
ENSMUSG00000049692	Tmem239	chr2;chr2	130406478;130406710	130406575;130407902	+;+	1291	2.75396	3.97451	1.5113	18.6636	12.3367	17.8505	40.088	58.6799	2.60592	7.81367	11.6914	38.2525	1	#N/A	#N/A	#N/A	#N/A	#N/A	#N/A	2
ENSMUSG00000037773	Pced1a	chr2;chr2;chr2;chr2;chr2;chr2;chr2;chr2;chr2;chr2;chr2;chr2;chr2;chr2;chr2;chr2;chr2;chr2;chr2;chr2;chr2;chr2;chr2;chr2;chr2;chr2;chr2;chr2;chr2;chr2;chr2;chr2;chr2;chr2;chr2;chr2;chr2;chr2;chr2	130417247;130417683;130418201;130418225;130418959;130418970;130419630;130419630;130419630;130419630;130419630;130421890;130421890;130421890;130421890;130421890;130421890;130421890;130422225;130422225;130422225;130422225;130422225;130422225;130422225;130422466;130422466;130422466;130422813;130422813;130422813;130422813;130422813;130423412;130423412;130423412;130423412;130423438;130424493	130419333;130419333;130419333;130419333;130419333;130419333;130419890;130419890;130419890;130419890;130419890;130422136;130422136;130422136;130422136;130422136;130422136;130422136;130424701;130422375;130422375;130422704;130422375;130422704;130422375;130424310;130422704;130422704;130422892;130422892;130422892;130422892;130422892;130423552;130424266;130424278;130424248;130424281;130424687	-;-;-;-;-;-;-;-;-;-;-;-;-;-;-;-;-;-;-;-;-;-;-;-;-;-;-;-;-;-;-;-;-;-;-;-;-;-;-	5072	696.294	639.896	722.403	794.051	996.19	850.248	1209.84	1077.58	131.722	149.493	182.023	225.494	1	#N/A	#N/A	#N/A	#N/A	#N/A	#N/A	3
ENSMUSG00000057329	Bcl2	chr1;chr1;chr1	106538178;106710339;106712305	106543398;106713179;106714274	-;-;-	9157	522.335	527.948	544.069	607.415	922.169	768.511	1408.22	565.461	57.3486	62.8746	92.3163	107.769	not DEG	#N/A	#N/A	#N/A	#N/A	#N/A	#N/A	2
ENSMUSG00000027303	Ptpra	chr2;chr2;chr2;chr2;chr2;chr2;chr2;chr2;chr2;chr2;chr2;chr2;chr2;chr2;chr2;chr2;chr2;chr2;chr2;chr2;chr2;chr2;chr2;chr2;chr2;chr2;chr2;chr2;chr2;chr2;chr2;chr2;chr2;chr2;chr2;chr2;chr2;chr2;chr2;chr2;chr2;chr2;chr2;chr2;chr2;chr2;chr2;chr2;chr2;chr2;chr2;chr2;chr2;chr2;chr2;chr2;chr2;chr2;chr2;chr2;chr2;chr2;chr2;chr2;chr2;chr2;chr2;chr2;chr2	130450278;130450302;130450544;130503474;130503474;130503474;130503994;130503994;130503994;130509830;130517731;130517731;130517731;130518950;130518950;130518950;130519372;130519372;130519372;130531970;130532089;130532089;130532089;130532489;130532671;130533084;130533084;130533084;130533084;130533130;130535323;130535323;130535323;130535323;130537552;130537552;130537552;130539635;130539635;130539635;130540337;130540483;130540483;130540483;130541295;130541295;130541295;130541625;130542307;130542307;130542307;130544070;130544070;130544070;130544421;130544421;130544421;130544533;130544949;130544949;130544949;130549485;130549485;130549691;130549691;130552197;130552197;130553394;130553394	130450558;130450558;130450558;130503552;130503552;130503552;130504335;130504335;130504335;130509856;130517815;130517815;130517815;130519023;130519023;130519023;130519508;130519508;130519508;130532179;130532179;130532179;130532179;130532596;130535624;130533383;130533160;130533160;130533160;130533160;130536050;130535359;130535359;130535359;130537649;130537649;130537649;130539754;130539716;130539754;130541019;130540649;130540649;130540649;130541430;130541430;130541430;130542504;130542456;130542456;130542456;130544163;130544163;130544163;130544497;130544497;130544497;130545424;130545312;130545083;130545083;130549610;130549610;130549842;130549842;130552332;130552332;130554023;130556124	+;+;+;+;+;+;+;+;+;+;+;+;+;+;+;+;+;+;+;+;+;+;+;+;+;+;+;+;+;+;+;+;+;+;+;+;+;+;+;+;+;+;+;+;+;+;+;+;+;+;+;+;+;+;+;+;+;+;+;+;+;+;+;+;+;+;+;+;+	10848	3181.29	3149.14	2892.63	3162.63	3633.16	3858.53	4630.68	4857.1	291.779	279.096	345.303	437.305	1	#N/A	#N/A	#N/A	#N/A	#N/A	#N/A	5
ENSMUSG00000037740	Mrps26	chr2;chr2;chr2;chr2;chr2;chr2;chr2	130563742;130563742;130564081;130564081;130564308;130564938;130564938	130563990;130563990;130564431;130564227;130564431;130565394;130568695	+;+;+;+;+;+;+	4358	499.845	515.362	527.445	481.86	579.826	511.088	646.548	677.486	116.476	115.799	125.162	151.908	1	#N/A	#N/A	#N/A	#N/A	#N/A	#N/A	3
ENSMUSG00000067006	Serpinb5	chr1;chr1;chr1;chr1;chr1;chr1;chr1;chr1;chr1;chr1;chr1;chr1;chr1;chr1;chr1;chr1;chr1;chr1;chr1;chr1;chr1;chr1;chr1;chr1;chr1;chr1	106861173;106861174;106861203;106869479;106870234;106870282;106870282;106872250;106872250;106872250;106872250;106875043;106875043;106875043;106875043;106876010;106876010;106876010;106876010;106880176;106880176;106880176;106880176;106881601;106881601;106881601	106861260;106861260;106861260;106869608;106870450;106870450;106870450;106872387;106872387;106872387;106872387;106875160;106875160;106875160;106875160;106876152;106876152;106876152;106876152;106880343;106880343;106880343;106880343;106883347;106883348;106883348	+;+;+;+;+;+;+;+;+;+;+;+;+;+;+;+;+;+;+;+;+;+;+;+;+;+	2750	0	0	0	0	0	0	0	0	0	0	0	0	not DEG	#N/A	#N/A	#N/A	#N/A	#N/A	#N/A	2
ENSMUSG00000059956	Serpinb12	chr1;chr1;chr1;chr1;chr1;chr1;chr1;chr1;chr1;chr1;chr1;chr1;chr1;chr1;chr1;chr1;chr1;chr1;chr1;chr1	106934449;106938953;106938955;106946529;106946529;106946529;106949124;106949124;106949124;106949562;106949562;106949562;106950702;106950702;106953691;106953691;106955322;106955322;106956393;106956393	106934564;106939002;106939002;106946714;106946714;106946714;106949255;106949255;106949255;106950458;106949699;106949699;106950819;106950819;106953833;106953833;106955489;106955489;106957080;106957080	+;+;+;+;+;+;+;+;+;+;+;+;+;+;+;+;+;+;+;+	2498	0	0	0	0	0	0	0	0	0	0	0	0	not DEG	#N/A	#N/A	#N/A	#N/A	#N/A	#N/A	2
ENSMUSG00000048775	Serpinb13	chr1;chr1;chr1;chr1;chr1;chr1;chr1;chr1;chr1;chr1;chr1;chr1;chr1;chr1;chr1;chr1	106980984;106980994;106982138;106982138;106982813;106982813;106994053;106995789;106995789;106996280;106998566;106998566;106998888;106998888;107000420;107000420	106981029;106981029;106982319;106982319;106982869;106982869;106994117;106995917;106995917;106996397;106998708;106998708;106999043;106999043;107000898;107001195	+;+;+;+;+;+;+;+;+;+;+;+;+;+;+;+	1672	0	0	0	0	0	0	0	0	0	0	0	0	not DEG	#N/A	#N/A	#N/A	#N/A	#N/A	#N/A	2
ENSMUSG00000044594	Serpinb3a	chr1;chr1;chr1;chr1;chr1;chr1;chr1;chr1;chr1;chr1;chr1;chr1;chr1;chr1;chr1	107045587;107045605;107047043;107047043;107047473;107047473;107048490;107048490;107049327;107049327;107051009;107051009;107051609;107051609;107052293	107046420;107046420;107047198;107047198;107047615;107047615;107048607;107048607;107049449;107049449;107051065;107051065;107051795;107051797;107052303	-;-;-;-;-;-;-;-;-;-;-;-;-;-;-	1631	0	0	0	0	0	0	0	0	0	0	0	0	not DEG	#N/A	#N/A	#N/A	#N/A	#N/A	#N/A	2
ENSMUSG00000058017	Serpinb3d	chr1;chr1;chr1;chr1;chr1;chr1;chr1	107078167;107079218;107079652;107080674;107081582;107082738;107083319	107078597;107079373;107079794;107080791;107081704;107082794;107083506	-;-;-;-;-;-;-	1216	0	0	0	0	0	0	0	0	0	0	0	0	not DEG	#N/A	#N/A	#N/A	#N/A	#N/A	#N/A	2
ENSMUSG00000073602	Serpinb3b	chr1;chr1;chr1;chr1;chr1;chr1;chr1;chr1;chr1;chr1;chr1;chr1;chr1;chr1;chr1;chr1	107153940;107153961;107155412;107155412;107155845;107155845;107156830;107156830;107157668;107157668;107159021;107159021;107159616;107159616;107161080;107278327	107154773;107154773;107155567;107155567;107155987;107155987;107156947;107156947;107157790;107157790;107159077;107159077;107159802;107159802;107161114;107278361	-;-;-;-;-;-;-;-;-;-;-;-;-;-;-;-	1688	0	0	0	0	0	0	0	0	0	0	0	0	not DEG	#N/A	#N/A	#N/A	#N/A	#N/A	#N/A	2
ENSMUSG00000073601	Serpinb3c	chr1;chr1;chr1;chr1;chr1;chr1;chr1;chr1	107271201;107272653;107273083;107274098;107274935;107276262;107276853;107278327	107272030;107272808;107273225;107274215;107275057;107276318;107277039;107278371	-;-;-;-;-;-;-;-	1659	0	0	0	0	0	0	0	0	0	0	0	0	not DEG	#N/A	#N/A	#N/A	#N/A	#N/A	#N/A	2
ENSMUSG00000026327	Serpinb11	chr1;chr1;chr1;chr1;chr1;chr1;chr1;chr1;chr1;chr1;chr1;chr1;chr1;chr1	107361198;107361929;107362229;107369378;107369378;107370789;107370789;107372154;107372154;107374075;107374075;107376773;107377505;107379606	107361299;107362359;107362359;107369563;107369563;107370848;107370848;107372273;107372273;107374192;107374182;107376915;107377660;107380475	+;+;+;+;+;+;+;+;+;+;+;+;+;+	2186	0	0	0	0	0	0	0	0	0	0	0	0	not DEG	#N/A	#N/A	#N/A	#N/A	#N/A	#N/A	2
ENSMUSG00000067001	Serpinb7	chr1;chr1;chr1;chr1;chr1;chr1;chr1;chr1;chr1;chr1;chr1;chr1	107399655;107422689;107428231;107428231;107434736;107434736;107435327;107435327;107445992;107448108;107450176;107451609	107399724;107422732;107428416;107428416;107434786;107434786;107435399;107435443;107446109;107448250;107450322;107452689	+;+;+;+;+;+;+;+;+;+;+;+	1957	0	0	0	0	0	0	0	0	0	0	0	0	not DEG	#N/A	#N/A	#N/A	#N/A	#N/A	#N/A	2
ENSMUSG00000037703	Lzts3	chr2;chr2;chr2;chr2;chr2;chr2;chr2;chr2;chr2;chr2;chr2;chr2;chr2	130632839;130632839;130632842;130635773;130635773;130635773;130636943;130636943;130637285;130637885;130637885;130637885;130642721	130635464;130635464;130635464;130636627;130636627;130636627;130637419;130637419;130637419;130638047;130638095;130638095;130642803	-;-;-;-;-;-;-;-;-;-;-;-;-	4252	433.29	356.381	423.165	325.765	639.967	496.056	759.617	773.508	92.8589	88.0679	133.587	180.283	1	#N/A	#N/A	#N/A	#N/A	ENSMUSG00000037703	#N/A	1
ENSMUSG00000026315	Serpinb8	chr1;chr1;chr1;chr1;chr1;chr1;chr1;chr1;chr1;chr1;chr1;chr1;chr1;chr1;chr1;chr1;chr1;chr1;chr1;chr1;chr1;chr1	107590006;107590006;107590046;107597455;107597455;107597460;107598900;107598900;107598900;107602800;107602800;107602800;107604604;107604604;107604604;107605784;107605784;107605784;107605880;107606921;107606921;107607010	107590287;107590287;107590287;107597637;107597637;107597637;107599037;107599037;107599037;107602917;107602917;107602917;107604746;107604746;107604746;107606150;107605936;107605936;107605936;107610484;107608909;107607325	+;+;+;+;+;+;+;+;+;+;+;+;+;+;+;+;+;+;+;+;+;+	4795	0	0	10.5791	23.7537	1.54209	0.9395	0	0	0	3.58006	0.258768	0	not DEG	#N/A	#N/A	#N/A	#N/A	#N/A	#N/A	2
ENSMUSG00000026312	Cdh7	chr1;chr1;chr1;chr1;chr1;chr1;chr1;chr1;chr1;chr1;chr1;chr1;chr1;chr1;chr1;chr1;chr1;chr1;chr1;chr1;chr1;chr1;chr1;chr1;chr1;chr1;chr1;chr1;chr1;chr1;chr1;chr1;chr1;chr1;chr1;chr1;chr1;chr1;chr1;chr1;chr1;chr1;chr1;chr1;chr1;chr1;chr1;chr1;chr1;chr1;chr1;chr1;chr1;chr1;chr1;chr1;chr1;chr1;chr1;chr1;chr1;chr1;chr1;chr1;chr1;chr1	109982431;109982710;109982981;109983006;109983016;109983229;109983245;109983281;109983621;109983643;109983643;109983737;109993982;109993986;109993986;109993986;109993986;109993986;109993986;109993986;109997696;110048817;110048817;110048817;110048817;110052849;110052849;110052849;110052849;110060995;110060995;110060995;110060995;110065610;110065610;110065610;110065610;110084920;110084920;110084920;110084920;110098271;110098271;110098271;110098271;110099228;110099228;110099228;110099228;110099295;110100021;110100021;110100021;110100021;110100021;110108704;110108704;110108704;110108704;110108704;110111597;110137862;110137862;110137862;110137862;110137862	109982679;109983051;109983051;109983051;109983141;109983891;109983331;109983372;109983891;109983891;109983891;109983891;109994389;109994389;109998669;109994382;109994389;109995323;109994389;109995955;109997851;110049111;110049111;110049111;110049111;110052968;110052968;110052968;110052968;110061162;110061162;110061162;110061162;110065797;110065797;110065797;110065797;110085173;110085173;110085173;110085173;110098407;110098407;110098407;110098407;110099349;110099349;110099349;110099349;110099349;110100138;110100138;110100138;110100138;110100138;110108955;110108955;110108955;110108955;110108955;110111651;110138058;110139189;110139001;110139195;110140157	+;+;+;+;+;+;+;+;+;+;+;+;+;+;+;+;+;+;+;+;+;+;+;+;+;+;+;+;+;+;+;+;+;+;+;+;+;+;+;+;+;+;+;+;+;+;+;+;+;+;+;+;+;+;+;+;+;+;+;+;+;+;+;+;+;+	10037	88.5859	111.949	240.297	335.945	126.451	227.359	265.198	200.045	9.98977	28.7059	17.6253	23.1764	not DEG	#N/A	#N/A	#N/A	#N/A	#N/A	#N/A	3
ENSMUSG00000047216	Cdh19	chr1;chr1;chr1;chr1;chr1;chr1;chr1;chr1;chr1;chr1;chr1;chr1;chr1;chr1;chr1	110888326;110893185;110895383;110908059;110919548;110924996;110925756;110929834;110932146;110949124;110950353;110954569;110954569;110977247;110977247	110890188;110893436;110895500;110908180;110919669;110925249;110925940;110929998;110932265;110949415;110950497;110954872;110954872;110977584;110977363	-;-;-;-;-;-;-;-;-;-;-;-;-;-;-	4280	0	0	0	0	0	0	0	0	0	0	0	0	not DEG	#N/A	#N/A	#N/A	#N/A	#N/A	ENSMUSG00000047216	2
ENSMUSG00000038702	Dsel	chr1;chr1;chr1;chr1;chr1;chr1;chr1;chr1;chr1	111858702;111858706;111862924;111863323;111864095;111864095;111864095;111864396;111864396	111860373;111863640;111863640;111863640;111864231;111864768;111864918;111864880;111864883	-;-;-;-;-;-;-;-;-	5763	334.148	395.464	187.402	344.428	404.027	442.505	685.608	978.888	63.3014	46.1418	73.4454	144.412	not DEG	#N/A	#N/A	#N/A	#N/A	#N/A	ENSMUSG00000038702	3
ENSMUSG00000027312	Atrn	chr2;chr2;chr2;chr2;chr2;chr2;chr2;chr2;chr2;chr2;chr2;chr2;chr2;chr2;chr2;chr2;chr2;chr2;chr2;chr2;chr2;chr2;chr2;chr2;chr2;chr2;chr2;chr2;chr2;chr2;chr2;chr2;chr2;chr2;chr2;chr2;chr2;chr2;chr2;chr2;chr2;chr2;chr2;chr2;chr2;chr2;chr2;chr2;chr2;chr2;chr2;chr2;chr2;chr2;chr2;chr2;chr2;chr2;chr2;chr2;chr2;chr2	130906495;130906501;130906931;130933386;130933386;130933386;130935524;130935524;130935524;130944882;130944882;130946014;130946014;130947559;130947559;130957021;130957021;130957905;130957905;130960385;130960385;130961520;130961520;130964844;130964844;130970005;130970005;130972225;130972225;130973377;130973377;130975878;130975878;130979930;130979930;130981904;130981904;130982595;130982595;130982785;130986718;130986718;130986718;130994121;130994121;130994121;130995031;130995031;130996177;130999146;130999146;131002762;131002762;131002762;131004448;131004448;131004448;131013607;131018613;131020941;131023002;131025817	130906967;130906967;130906967;130933469;130933469;130933469;130935932;130935637;130935637;130945010;130945010;130946219;130946219;130947727;130947727;130957111;130957111;130958148;130958148;130960568;130960568;130961674;130961674;130964928;130964928;130970225;130970225;130972346;130972346;130973515;130973515;130976068;130976068;130980149;130980149;130982089;130982089;130982828;130982828;130982828;130986855;130986855;130986855;130994575;130994214;130994214;130995083;130995083;130999240;130999240;130999240;131002840;131002840;131002840;131005443;131005415;131004605;131013668;131018691;131021048;131023116;131030333	+;+;+;+;+;+;+;+;+;+;+;+;+;+;+;+;+;+;+;+;+;+;+;+;+;+;+;+;+;+;+;+;+;+;+;+;+;+;+;+;+;+;+;+;+;+;+;+;+;+;+;+;+;+;+;+;+;+;+;+;+;+	13208	1677.16	1577.22	1562.69	1727.23	2732.58	2214.4	3864.9	3560.8	123.197	124.543	187.272	281.106	1	ENSMUSG00000027312	#N/A	#N/A	#N/A	#N/A	#N/A	3
ENSMUSG00000094429	Gm19965	chr1;chr1;chr1;chr1	116802983;116803981;116804571;116820829	116803207;116804107;116804666;116823410	+;+;+;+	3030	0	0	0	0	0	0	0	0	0	0	0	0	not DEG	#N/A	#N/A	#N/A	#N/A	#N/A	#N/A	2
ENSMUSG00000100265	Gm28363	chr1;chr1;chr1;chr1;chr1	117697131;117697312;117698849;117726775;117727324	117697228;117697512;117698975;117726903;117727441	+;+;+;+;+	673	0	0	0	0	0	0	0	0	0	0	0	0	not DEG	#N/A	#N/A	#N/A	#N/A	#N/A	#N/A	2
ENSMUSG00000101303	B020011L13Rik	chr1;chr1;chr1;chr1	117781133;117781314;117782881;117800907	117781230;117781514;117783007;117803359	+;+;+;+	2879	0	0	0	0	0	0	0	0	0	0	0	0	not DEG	#N/A	#N/A	#N/A	#N/A	#N/A	#N/A	2
ENSMUSG00000100305	Gm28360	chr1;chr1;chr1;chr1	117830081;117830262;117831827;117853423	117830178;117830453;117831953;117854496	+;+;+;+	1491	0	0	0	0	0	0	0	0	0	0	0	0	not DEG	#N/A	#N/A	#N/A	#N/A	#N/A	#N/A	2
ENSMUSG00000101415	Gm28168	chr1;chr1;chr1;chr1	117928015;117928196;117929733;117947785	117928112;117928396;117929859;117949988	+;+;+;+	2630	0	0	0	0	0	0	0	0	0	0	0	0	not DEG	#N/A	#N/A	#N/A	#N/A	#N/A	#N/A	2
ENSMUSG00000100617	Gm7145	chr1;chr1;chr1;chr1	117965939;117967624;117968372;117985628	117966252;117967750;117968467;117986884	+;+;+;+	1794	0	0	0	0	0	0	0	0	0	0	0	0	not DEG	#N/A	#N/A	#N/A	#N/A	#N/A	#N/A	2
ENSMUSG00000102030	Gm29106	chr1;chr1;chr1;chr1	118176542;118176719;118178297;118198722	118176639;118176919;118178423;118202307	+;+;+;+	4012	0	0	0	0	0	0	0	0	0	0	0	0	not DEG	#N/A	#N/A	#N/A	#N/A	#N/A	#N/A	2
ENSMUSG00000027339	Rassf2	chr2;chr2;chr2;chr2;chr2;chr2;chr2;chr2;chr2;chr2;chr2;chr2;chr2;chr2;chr2;chr2;chr2;chr2;chr2;chr2;chr2;chr2;chr2;chr2;chr2;chr2;chr2;chr2;chr2;chr2;chr2;chr2;chr2;chr2;chr2;chr2;chr2;chr2;chr2	131989415;131992852;131998245;131998245;132000433;132000433;132000922;132001686;132001686;132002882;132002882;132002914;132004299;132004299;132004299;132005308;132005308;132005308;132005308;132007366;132007366;132007366;132007366;132009686;132009686;132009686;132009686;132009732;132012562;132012562;132012562;132012562;132012562;132021080;132028883;132029692;132029751;132030159;132030159	131996453;131996453;131998342;131998342;132000554;132000554;132004459;132001737;132001737;132002983;132002983;132002983;132004459;132004459;132004459;132005396;132005396;132005396;132005396;132007517;132007517;132007517;132007517;132009761;132009761;132009761;132009761;132009761;132012652;132012652;132012652;132012652;132012652;132021173;132029166;132029876;132030001;132030258;132030202	-;-;-;-;-;-;-;-;-;-;-;-;-;-;-;-;-;-;-;-;-;-;-;-;-;-;-;-;-;-;-;-;-;-;-;-;-;-;-	11993	1130.5	1053.25	1121.39	1065.52	1549.8	1493.81	2239.79	1792.4	91.0426	91.1744	126.891	168.106	2	#N/A	#N/A	#N/A	#N/A	#N/A	#N/A	3
ENSMUSG00000026377	Nifk	chr1;chr1;chr1;chr1;chr1;chr1;chr1;chr1;chr1;chr1;chr1;chr1;chr1;chr1;chr1;chr1;chr1	118321839;118321854;118322152;118323582;118323582;118327625;118327625;118327625;118329353;118329353;118329353;118330606;118330606;118332344;118332344;118332750;118332750	118321997;118321997;118322227;118323725;118323725;118327733;118327733;118327733;118329380;118329564;118329564;118330662;118330662;118332478;118332478;118332941;118333822	+;+;+;+;+;+;+;+;+;+;+;+;+;+;+;+;+	1965	1124.08	1385.78	918.872	1089.28	937.59	1070.09	1048.46	1234.95	638.64	510.979	510.86	581.018	not DEG	ENSMUSG00000026377	#N/A	#N/A	ENSMUSG00000026377	#N/A	#N/A	3
ENSMUSG00000027340	Slc23a2	chr2;chr2;chr2;chr2;chr2;chr2;chr2;chr2;chr2;chr2;chr2;chr2;chr2;chr2;chr2;chr2;chr2;chr2;chr2;chr2;chr2;chr2;chr2;chr2;chr2;chr2;chr2;chr2;chr2;chr2;chr2;chr2;chr2;chr2;chr2;chr2;chr2;chr2	132052496;132055414;132056635;132058200;132060663;132060708;132062059;132062059;132065364;132065364;132066718;132066718;132071311;132071917;132074834;132075499;132075606;132077429;132077429;132077429;132078413;132089096;132089096;132089109;132091213;132091213;132091213;132094142;132094142;132094142;132094224;132094505;132101472;132101472;132101472;132111342;132145012;132145012	132056901;132055762;132056685;132058295;132060800;132060800;132062188;132062188;132065469;132065469;132067040;132066865;132071467;132072037;132075680;132075680;132075680;132078008;132077493;132077493;132078501;132089253;132089253;132089253;132091329;132091329;132091329;132094240;132094240;132094240;132094240;132094629;132101726;132101726;132101726;132111448;132145108;132145108	-;-;-;-;-;-;-;-;-;-;-;-;-;-;-;-;-;-;-;-;-;-;-;-;-;-;-;-;-;-;-;-;-;-;-;-;-;-	7951	852.352	710.775	849.352	799.142	1229.05	1034.39	1756.68	1362.97	98.2975	103.666	142.337	196.18	2	#N/A	#N/A	#N/A	#N/A	#N/A	ENSMUSG00000027340	5
ENSMUSG00000050558	Prokr2	chr2;chr2;chr2;chr2;chr2;chr2;chr2;chr2;chr2;chr2;chr2;chr2;chr2;chr2	132337733;132370329;132370329;132371165;132381172;132381172;132381172;132381568;132384811;132385256;132385256;132385256;132385256;132385260	132340986;132374090;132374090;132374090;132381750;132381750;132381750;132381750;132384942;132385447;132385425;132385427;132385400;132385421	-;-;-;-;-;-;-;-;-;-;-;-;-;-	7919	101.897	92.7386	140.551	164.579	185.051	115.559	459.471	576.13	12.2891	19.2657	18.9803	65.3871	1	#N/A	#N/A	#N/A	#N/A	#N/A	#N/A	2
ENSMUSG00000027350	Chgb	chr2;chr2;chr2;chr2;chr2	132781278;132785984;132786453;132792330;132794752	132781782;132786030;132786546;132794095;132795079	+;+;+;+;+	2740	19.2778	18.5477	474.549	656.62	1023.95	1305.91	1685.75	2059.13	6.90246	206.418	425.156	683.373	1	#N/A	#N/A	#N/A	#N/A	#N/A	ENSMUSG00000027350	5
ENSMUSG00000037035	Inhbb	chr1;chr1	119415465;119420627	119418097;119422248	-;-	4255	424.111	336.509	299.238	195.119	501.179	450.96	398.825	306.736	89.3795	58.0914	111.885	82.9096	not DEG	ENSMUSG00000037035	#N/A	#N/A	ENSMUSG00000037035	#N/A	ENSMUSG00000037035	4
ENSMUSG00000004451	Ralb	chr1;chr1;chr1;chr1;chr1;chr1;chr1;chr1;chr1;chr1	119470305;119472145;119475895;119475895;119477915;119477915;119481133;119483494;119504577;119504577	119471825;119472424;119476072;119476072;119478123;119478079;119483656;119483656;119504794;119504794	-;-;-;-;-;-;-;-;-;-	4930	341.033	370.954	433.744	395.329	340.802	306.277	362.848	432.098	72.2096	84.0845	65.6267	80.6233	not DEG	ENSMUSG00000004451	#N/A	#N/A	ENSMUSG00000004451	#N/A	#N/A	2
ENSMUSG00000034723	Tmx4	chr2;chr2;chr2;chr2;chr2;chr2;chr2;chr2;chr2;chr2;chr2;chr2;chr2;chr2;chr2;chr2;chr2;chr2;chr2;chr2;chr2;chr2	134594185;134599003;134600010;134600888;134600888;134607466;134609531;134609531;134620555;134620555;134620555;134621388;134621388;134621388;134639491;134639722;134639722;134639722;134641726;134643842;134643842;134643842	134598865;134600073;134600073;134600989;134600989;134609576;134609576;134609576;134620683;134620683;134620683;134621433;134621433;134621433;134639837;134639837;134639837;134639837;134644132;134644041;134644090;134644145	-;-;-;-;-;-;-;-;-;-;-;-;-;-;-;-;-;-;-;-;-;-	10907	1163.09	1271.18	1419.11	1946.1	2208.27	2149.58	2887.37	3134.04	111.592	154.269	199.773	276.034	1	#N/A	#N/A	#N/A	#N/A	#N/A	#N/A	2
ENSMUSG00000068205	Macrod2	chr2;chr2;chr2;chr2;chr2;chr2;chr2;chr2;chr2;chr2;chr2;chr2;chr2;chr2;chr2;chr2;chr2;chr2;chr2;chr2;chr2;chr2;chr2;chr2;chr2;chr2;chr2;chr2;chr2;chr2;chr2;chr2;chr2;chr2;chr2;chr2;chr2;chr2;chr2;chr2;chr2;chr2;chr2;chr2;chr2;chr2;chr2;chr2;chr2;chr2;chr2;chr2;chr2;chr2;chr2;chr2;chr2;chr2;chr2;chr2;chr2;chr2;chr2;chr2;chr2;chr2;chr2;chr2;chr2;chr2;chr2;chr2;chr2;chr2;chr2;chr2;chr2;chr2;chr2;chr2;chr2;chr2;chr2;chr2;chr2;chr2;chr2;chr2;chr2;chr2;chr2;chr2;chr2;chr2;chr2;chr2;chr2;chr2;chr2;chr2;chr2;chr2;chr2;chr2;chr2;chr2;chr2	140395309;140395356;140395356;140395430;140395433;140395435;140395435;140395442;140395456;140395460;140395595;140400862;140400862;140400862;140400862;140400862;140400862;140400862;140400862;140400862;140400862;140400862;140418817;140418817;140418817;140418817;140419905;140419905;140419905;140419951;140452579;140452579;140452579;140452579;140452579;140452579;140452579;140509879;140596066;140645433;140706202;140825052;140825052;140825052;140825052;141024025;141024025;141024025;141024062;141147627;141515204;141515204;141515204;141555676;141724624;141724624;141724624;141724624;141810590;141810590;141810590;141810590;142176594;142176594;142176594;142176594;142176607;142210100;142210100;142210100;142210100;142210100;142217578;142217578;142217578;142217578;142234270;142256521;142256521;142256521;142256521;142261093;142261093;142261093;142261093;142296519;142296519;142296519;142296519;142317881;142317881;142317881;142317881;142318415;142318415;142318415;142318415;142374231;142374231;142374231;142374231;142384321;142384321;142384321;142389832;142389832;142389832	140395721;140395721;140395721;140395721;140395721;140395721;140395721;140395721;140395721;140395702;140395721;140400978;140400978;140400978;140400978;140400978;140400978;140400978;140400978;140400978;140400978;140400978;140418914;140418914;140418914;140418914;140420495;140422954;140422951;140420495;140452686;140452686;140452686;140452686;140452686;140452686;140452686;140510135;140596114;140645744;140706455;140825081;140825872;140825081;140825081;141024141;141024141;141024141;141024141;141147910;141515325;141515325;141515325;141555852;141724654;141724654;141724654;141724654;141810663;141810663;141810663;141810663;142176675;142176675;142176675;142176675;142176675;142210144;142210144;142210144;142210144;142210144;142217661;142217661;142217661;142217661;142234375;142256583;142256631;142256631;142256583;142261161;142261161;142261161;142261161;142296596;142296596;142296596;142296596;142317955;142317955;142317955;142317955;142318507;142318507;142318507;142318507;142374308;142374308;142374308;142374308;142384388;142384388;142384388;142392966;142392966;142392966	+;+;+;+;+;+;+;+;+;+;+;+;+;+;+;+;+;+;+;+;+;+;+;+;+;+;+;+;+;+;+;+;+;+;+;+;+;+;+;+;+;+;+;+;+;+;+;+;+;+;+;+;+;+;+;+;+;+;+;+;+;+;+;+;+;+;+;+;+;+;+;+;+;+;+;+;+;+;+;+;+;+;+;+;+;+;+;+;+;+;+;+;+;+;+;+;+;+;+;+;+;+;+;+;+;+;+	10308	194.614	215.286	205.537	279.954	575.199	720.597	1421.58	1477.67	19.8826	23.5492	62.8539	140.631	1	#N/A	#N/A	#N/A	#N/A	ENSMUSG00000068205	#N/A	2
ENSMUSG00000026384	Ptpn4	chr1;chr1;chr1;chr1;chr1;chr1;chr1;chr1;chr1;chr1;chr1;chr1;chr1;chr1;chr1;chr1;chr1;chr1;chr1;chr1;chr1;chr1;chr1;chr1;chr1;chr1;chr1;chr1;chr1;chr1;chr1;chr1;chr1;chr1;chr1;chr1;chr1;chr1;chr1;chr1;chr1;chr1;chr1;chr1;chr1;chr1;chr1;chr1;chr1;chr1;chr1;chr1;chr1;chr1;chr1;chr1;chr1;chr1;chr1;chr1;chr1;chr1;chr1;chr1;chr1;chr1;chr1;chr1;chr1;chr1;chr1;chr1;chr1;chr1;chr1;chr1;chr1;chr1;chr1;chr1;chr1;chr1;chr1;chr1;chr1;chr1;chr1;chr1;chr1;chr1;chr1;chr1;chr1;chr1;chr1;chr1	119652467;119658044;119667514;119667514;119675549;119675549;119678755;119678755;119680049;119680049;119682484;119682484;119682705;119684467;119684467;119687610;119687610;119689801;119691601;119691601;119691746;119691746;119692750;119692750;119692824;119706024;119706155;119706155;119706155;119707776;119707776;119707776;119715947;119715947;119715947;119715947;119721864;119721864;119721864;119726033;119726033;119726055;119741355;119741355;119741355;119741355;119743352;119743352;119743352;119743405;119765031;119765031;119765031;119765031;119765129;119765429;119765429;119765429;119765429;119765429;119765469;119765878;119765878;119765878;119765878;119772998;119773049;119773049;119773049;119773049;119773049;119773058;119773229;119773229;119773229;119773229;119773229;119773229;119783482;119783482;119783482;119783482;119783482;119783482;119802323;119802323;119802323;119802323;119802323;119802323;119802323;119836902;119836902;119836902;119836902;119836902	119659917;119659917;119667649;119667649;119675697;119675697;119678883;119678883;119680195;119680195;119682545;119682545;119682795;119684633;119684633;119687637;119687766;119690046;119691657;119691657;119691829;119691829;119692909;119692909;119692909;119706313;119706313;119706313;119706313;119707901;119707901;119707901;119715993;119716015;119716015;119716015;119722036;119722036;119722036;119726096;119726096;119726096;119741443;119741436;119741443;119741443;119743439;119743439;119743439;119743439;119765151;119765151;119765151;119765151;119765151;119765481;119765481;119765481;119765481;119765481;119765481;119765922;119765922;119765922;119765922;119773127;119773127;119773127;119773146;119773127;119773127;119773127;119773271;119773271;119773271;119773271;119773271;119773271;119783589;119783589;119783589;119783502;119783589;119783589;119802477;119802442;119802477;119802477;119802422;119802477;119802477;119836999;119837071;119837071;119837347;119837613	-;-;-;-;-;-;-;-;-;-;-;-;-;-;-;-;-;-;-;-;-;-;-;-;-;-;-;-;-;-;-;-;-;-;-;-;-;-;-;-;-;-;-;-;-;-;-;-;-;-;-;-;-;-;-;-;-;-;-;-;-;-;-;-;-;-;-;-;-;-;-;-;-;-;-;-;-;-;-;-;-;-;-;-;-;-;-;-;-;-;-;-;-;-;-;-	11321	1265.91	2289.98	1039.78	3720.84	3414.19	4348.01	2287.07	3579.47	157.048	210.256	342.823	259.1	not DEG	#N/A	#N/A	#N/A	#N/A	#N/A	ENSMUSG00000026384	2
ENSMUSG00000027419	Pcsk2	chr2;chr2;chr2;chr2;chr2;chr2;chr2;chr2;chr2;chr2;chr2;chr2;chr2;chr2	143546156;143546271;143573443;143573443;143687564;143690327;143696657;143749125;143773901;143784528;143793089;143795944;143801004;143813325	143546664;143546664;143576734;143573547;143687677;143690435;143696694;143749201;143773989;143784703;143793304;143796044;143801231;143816285	+;+;+;+;+;+;+;+;+;+;+;+;+;+	7910	33.0476	25.1719	71.0313	105.195	171.172	148.441	373.127	261.392	3.68012	11.1395	20.2031	40.1087	2	#N/A	#N/A	#N/A	#N/A	#N/A	#N/A	5
ENSMUSG00000036962	Cfap221	chr1;chr1;chr1;chr1;chr1;chr1;chr1;chr1;chr1;chr1;chr1;chr1;chr1;chr1;chr1;chr1;chr1;chr1;chr1;chr1;chr1;chr1;chr1;chr1;chr1;chr1;chr1;chr1;chr1;chr1;chr1;chr1;chr1;chr1;chr1;chr1;chr1;chr1;chr1;chr1;chr1;chr1;chr1;chr1;chr1;chr1;chr1;chr1;chr1;chr1;chr1;chr1;chr1;chr1	119923341;119923519;119925561;119925561;119927614;119927614;119930889;119930889;119932774;119932774;119934082;119934082;119934521;119934521;119936091;119936091;119937242;119937242;119945783;119945783;119948052;119948052;119949671;119949671;119951050;119951050;119953601;119953601;119953902;119953902;119954148;119954148;119955649;119955649;119961872;119961872;119961969;119981714;119981714;119981714;119984730;119984730;119984730;119985016;119985016;119985016;119989430;119989430;119989430;119995072;119995072;119995072;119997056;119997179	119923627;119923627;119925656;119925656;119927706;119927706;119930980;119930980;119932932;119932932;119934213;119934213;119934628;119934628;119936171;119936171;119937369;119937369;119945888;119945888;119948150;119948150;119949760;119949760;119951137;119951137;119953709;119953709;119954013;119954013;119954265;119954265;119955808;119955808;119961975;119961975;119961975;119981814;119981814;119981814;119984828;119984828;119984828;119985102;119985102;119985102;119989530;119989530;119989530;119995257;119995210;119995257;119997190;119997234	-;-;-;-;-;-;-;-;-;-;-;-;-;-;-;-;-;-;-;-;-;-;-;-;-;-;-;-;-;-;-;-;-;-;-;-;-;-;-;-;-;-;-;-;-;-;-;-;-;-;-;-;-;-	2915	0	0	0	0	0	0	0	0	0	0	0	0	not DEG	#N/A	#N/A	#N/A	#N/A	#N/A	#N/A	2
ENSMUSG00000027420	Bfsp1	chr2;chr2;chr2;chr2;chr2;chr2;chr2;chr2;chr2;chr2;chr2;chr2;chr2;chr2;chr2;chr2	143826528;143826528;143830084;143830084;143831837;143831837;143841674;143841674;143845901;143845901;143848928;143848928;143858057;143858057;143862576;143862576	143827639;143827639;143830169;143830169;143832057;143832057;143841781;143841799;143845990;143845990;143849023;143849023;143858117;143858117;143863173;143862943	-;-;-;-;-;-;-;-;-;-;-;-;-;-;-;-	2390	5.04894	5.96177	18.1356	13.5735	18.5051	12.2135	35.9764	26.6727	2.30349	6.63372	6.42648	13.1065	1	#N/A	#N/A	#N/A	#N/A	#N/A	#N/A	5
ENSMUSG00000037259	Dzank1	chr2;chr2;chr2;chr2;chr2;chr2;chr2;chr2;chr2;chr2;chr2;chr2;chr2;chr2;chr2;chr2;chr2;chr2;chr2;chr2;chr2;chr2;chr2;chr2;chr2;chr2;chr2;chr2;chr2;chr2;chr2;chr2;chr2;chr2;chr2;chr2;chr2;chr2;chr2;chr2;chr2;chr2;chr2;chr2;chr2;chr2;chr2;chr2;chr2;chr2;chr2	144470557;144470557;144476073;144476073;144479015;144479015;144479605;144479605;144481635;144481635;144482131;144482131;144483357;144483357;144484612;144484612;144488621;144488621;144490113;144490113;144491772;144491772;144501427;144501427;144502918;144502918;144504340;144504340;144506159;144506159;144508823;144510168;144510168;144511491;144511491;144511491;144513396;144513396;144513396;144522413;144522413;144522413;144522463;144525580;144525580;144525580;144525580;144526582;144527280;144527280;144527280	144475089;144475089;144476147;144476147;144479142;144479142;144479685;144479685;144481735;144481735;144482227;144482227;144483431;144483431;144484715;144484715;144488828;144488828;144490277;144490277;144491897;144491897;144501519;144501519;144503031;144503034;144504457;144504457;144506244;144506244;144510292;144510292;144510292;144511587;144511587;144511587;144513510;144513510;144513510;144522566;144522566;144522566;144522566;144525696;144525696;144525696;144525696;144526648;144527364;144527414;144527398	-;-;-;-;-;-;-;-;-;-;-;-;-;-;-;-;-;-;-;-;-;-;-;-;-;-;-;-;-;-;-;-;-;-;-;-;-;-;-;-;-;-;-;-;-;-;-;-;-;-;-	8262	79.406	80.8151	57.4295	83.1379	169.63	186.021	322.76	325.407	9.69626	8.50686	21.5233	39.2258	1	#N/A	#N/A	#N/A	ENSMUSG00000037259	#N/A	ENSMUSG00000037259	3
ENSMUSG00000063873	Slc24a3	chr2;chr2;chr2;chr2;chr2;chr2;chr2;chr2;chr2;chr2;chr2;chr2;chr2;chr2;chr2;chr2;chr2;chr2;chr2;chr2;chr2;chr2;chr2;chr2;chr2;chr2;chr2;chr2;chr2;chr2;chr2;chr2;chr2;chr2;chr2;chr2;chr2;chr2;chr2;chr2;chr2;chr2;chr2;chr2;chr2;chr2;chr2;chr2;chr2;chr2;chr2;chr2;chr2;chr2;chr2;chr2;chr2	145167754;145167919;145242611;145244961;145244961;145244972;145448506;145448506;145448506;145448506;145512754;145512754;145512754;145512754;145518402;145518402;145518402;145518402;145518844;145518844;145518844;145518844;145580972;145580972;145580972;145591158;145591158;145591158;145598341;145598341;145598341;145602472;145602472;145602472;145604422;145604422;145604422;145606597;145606597;145606597;145606818;145613523;145613523;145613523;145613523;145616599;145616599;145616599;145617834;145617834;145617834;145635373;145635373;145635373;145640215;145640215;145640215	145168197;145168197;145242655;145245089;145245089;145245089;145448582;145448582;145448582;145448582;145512828;145512828;145512828;145512828;145518486;145518486;145518486;145518486;145518947;145518947;145518947;145518947;145581046;145581046;145581046;145591183;145591183;145591183;145598394;145598394;145598394;145602605;145602605;145602605;145604582;145604582;145604582;145606867;145606867;145606867;145606867;145614160;145613689;145613689;145613689;145616713;145616713;145616713;145617946;145617946;145617946;145635438;145635438;145635438;145640361;145642166;145642166	+;+;+;+;+;+;+;+;+;+;+;+;+;+;+;+;+;+;+;+;+;+;+;+;+;+;+;+;+;+;+;+;+;+;+;+;+;+;+;+;+;+;+;+;+;+;+;+;+;+;+;+;+;+;+;+;+	4564	28.9166	31.1337	16.6243	20.3603	7.71045	6.5765	104.846	186.709	6.57869	4.05178	1.56518	31.9407	9	#N/A	#N/A	#N/A	ENSMUSG00000063873	#N/A	#N/A	2
ENSMUSG00000026388	3110009E18Rik	chr1;chr1;chr1;chr1;chr1;chr1;chr1;chr1;chr1;chr1;chr1;chr1;chr1;chr1;chr1;chr1;chr1;chr1;chr1;chr1;chr1;chr1;chr1;chr1;chr1;chr1;chr1;chr1	120121187;120121195;120121200;120150599;120150603;120150603;120150603;120150671;120160480;120160606;120160606;120160606;120160606;120160606;120164765;120165349;120166135;120166135;120166135;120166135;120166135;120169041;120171401;120171401;120173058;120188041;120188041;120188041	120121810;120121217;120121217;120150747;120150747;120150747;120150747;120150747;120160656;120160656;120160656;120160656;120160656;120160656;120164882;120165459;120166172;120166172;120166172;120166172;120166172;120169511;120171482;120171482;120173566;120188189;120188189;120188189	+;+;+;+;+;+;+;+;+;+;+;+;+;+;+;+;+;+;+;+;+;+;+;+;+;+;+;+	2428	96.8478	77.503	86.1443	81.4412	111.03	105.224	77.0924	90.6871	35.9042	34.511	44.5335	34.551	not DEG	#N/A	#N/A	#N/A	#N/A	#N/A	#N/A	3
ENSMUSG00000027438	Napb	chr2;chr2;chr2;chr2;chr2;chr2;chr2;chr2;chr2;chr2;chr2;chr2;chr2;chr2;chr2;chr2;chr2;chr2;chr2;chr2;chr2;chr2;chr2;chr2;chr2	148693985;148693985;148698183;148698183;148698931;148698931;148700373;148700373;148703061;148703061;148703270;148703270;148706418;148706946;148706946;148707159;148707159;148709317;148709317;148712675;148712675;148712675;148732266;148732266;148732266	148697506;148697506;148698233;148698233;148698999;148698999;148700477;148700477;148703145;148703145;148703325;148703325;148707023;148707023;148707023;148709433;148707205;148709433;148709433;148712754;148712754;148712754;148732391;148732467;148732413	-;-;-;-;-;-;-;-;-;-;-;-;-;-;-;-;-;-;-;-;-;-;-;-;-	7051	210.678	166.929	463.97	680.373	1030.12	1072.91	1922.17	2139.15	26.7769	81.1476	149.13	287.996	1	ENSMUSG00000027438	#N/A	ENSMUSG00000027438	#N/A	#N/A	ENSMUSG00000027438	2
ENSMUSG00000036907	C1ql2	chr1;chr1	120340582;120342395	120341801;120343174	+;+	2000	0	0	0	0	0	0	0	0	0	0	0	0	not DEG	#N/A	#N/A	#N/A	#N/A	#N/A	#N/A	1
ENSMUSG00000033068	Entpd6	chr2;chr2;chr2;chr2;chr2;chr2;chr2;chr2;chr2;chr2;chr2;chr2;chr2;chr2;chr2;chr2;chr2;chr2;chr2;chr2;chr2;chr2;chr2;chr2;chr2;chr2;chr2;chr2;chr2;chr2;chr2	150749042;150749081;150749092;150749171;150752619;150753010;150753010;150753010;150753010;150756043;150756043;150756043;150758743;150758743;150758743;150760103;150760103;150760103;150761233;150761233;150761233;150762376;150762376;150763566;150763566;150764115;150765450;150766959;150768865;150770292;150770629	150749233;150749233;150749233;150749233;150752692;150753224;150753333;150753333;150753333;150756119;150756119;150756119;150758886;150758886;150758886;150760178;150760178;150760178;150761268;150763351;150761268;150762464;150762464;150763812;150763645;150764179;150765551;150767096;150768921;150770404;150771675	+;+;+;+;+;+;+;+;+;+;+;+;+;+;+;+;+;+;+;+;+;+;+;+;+;+;+;+;+;+;+	4775	512.696	416.661	438.278	412.296	641.509	577.793	976.503	882.866	97.3149	89.0653	127.676	194.698	1	#N/A	ENSMUSG00000033068	#N/A	ENSMUSG00000033068	#N/A	#N/A	2
ENSMUSG00000058665	En1	chr1;chr1	120602418;120606873	120603921;120607992	+;+	2624	0	0	0	0	0	0	0	0	0	0	0	0	not DEG	ENSMUSG00000058665	#N/A	#N/A	ENSMUSG00000058665	#N/A	#N/A	1
ENSMUSG00000032046	Abhd12	chr2;chr2;chr2;chr2;chr2;chr2;chr2;chr2;chr2;chr2;chr2;chr2;chr2;chr2;chr2;chr2;chr2;chr2;chr2;chr2;chr2;chr2;chr2;chr2;chr2;chr2;chr2;chr2;chr2;chr2;chr2;chr2;chr2;chr2;chr2;chr2;chr2;chr2;chr2;chr2;chr2;chr2;chr2;chr2;chr2;chr2;chr2;chr2;chr2;chr2;chr2;chr2;chr2;chr2;chr2;chr2;chr2;chr2;chr2;chr2	150832493;150832493;150832517;150833116;150834279;150834279;150834279;150834279;150835273;150835273;150835273;150835273;150837352;150837352;150837352;150837359;150838311;150838315;150838315;150838315;150838315;150838741;150838741;150838741;150838741;150838741;150839720;150839720;150839720;150839720;150839720;150842246;150842246;150842246;150842246;150842511;150843033;150843391;150843391;150843391;150846244;150846244;150846244;150846244;150846330;150848352;150848352;150848352;150848352;150848352;150851406;150858360;150858360;150858360;150858360;150901495;150904357;150904357;150904357;150904357	150833140;150833140;150833140;150833140;150834406;150834406;150834406;150834406;150835351;150835351;150835351;150835351;150837434;150837434;150837434;150837710;150838394;150838394;150838394;150838394;150838394;150838778;150838778;150838778;150838778;150838778;150839849;150839722;150839849;150839849;150839849;150842291;150842291;150842291;150842291;150842570;150843421;150843421;150843421;150843421;150846363;150846363;150846363;150846363;150846363;150848457;150848457;150848457;150848457;150848457;150851490;150858484;150858484;150858484;150858484;150901535;150904647;150904662;150904731;150904741	-;-;-;-;-;-;-;-;-;-;-;-;-;-;-;-;-;-;-;-;-;-;-;-;-;-;-;-;-;-;-;-;-;-;-;-;-;-;-;-;-;-;-;-;-;-;-;-;-;-;-;-;-;-;-;-;-;-;-;-	2823	643.51	529.272	820.638	705.824	940.674	908.497	1150.22	1189.6	207.719	270.362	327.519	414.421	1	#N/A	#N/A	#N/A	#N/A	#N/A	#N/A	3
ENSMUSG00000026339	Ccdc93	chr1;chr1;chr1;chr1;chr1;chr1;chr1;chr1;chr1;chr1;chr1;chr1;chr1;chr1;chr1;chr1;chr1;chr1;chr1;chr1;chr1;chr1;chr1;chr1;chr1;chr1;chr1;chr1;chr1;chr1;chr1;chr1;chr1;chr1;chr1;chr1;chr1;chr1;chr1;chr1;chr1;chr1;chr1;chr1;chr1;chr1;chr1;chr1;chr1;chr1;chr1;chr1;chr1;chr1;chr1;chr1;chr1;chr1;chr1;chr1;chr1;chr1;chr1;chr1;chr1;chr1;chr1;chr1;chr1;chr1	121431049;121431075;121431095;121431108;121431110;121434533;121434533;121434533;121434533;121434533;121437796;121437796;121437796;121437796;121437796;121441782;121441782;121441782;121441782;121441782;121443732;121445640;121445640;121445640;121445640;121448224;121448224;121448224;121448224;121449356;121456071;121456071;121461464;121461464;121461887;121461887;121462233;121462236;121463099;121463099;121476032;121476032;121477835;121477835;121480815;121480815;121481996;121481996;121482601;121482601;121483287;121483287;121486603;121486603;121491122;121491122;121491217;121492905;121492905;121492905;121494396;121494396;121494396;121496984;121496984;121499208;121499208;121499208;121501190;121501190	121431257;121431257;121431257;121431257;121431257;121434646;121434646;121434646;121434646;121434646;121437890;121437890;121437890;121437890;121437890;121441893;121441893;121441893;121441893;121441893;121444022;121445738;121445738;121445738;121445738;121448280;121448280;121449058;121448280;121449751;121456171;121456171;121461500;121461500;121461979;121461979;121462283;121462283;121463185;121463185;121476148;121476148;121477897;121477897;121480888;121480888;121482077;121482077;121482666;121482666;121483340;121483340;121486665;121486665;121491230;121491230;121491230;121492987;121492987;121492987;121497068;121494433;121494433;121497068;121497068;121499477;121499321;121499321;121501588;121506460	+;+;+;+;+;+;+;+;+;+;+;+;+;+;+;+;+;+;+;+;+;+;+;+;+;+;+;+;+;+;+;+;+;+;+;+;+;+;+;+;+;+;+;+;+;+;+;+;+;+;+;+;+;+;+;+;+;+;+;+;+;+;+;+;+;+;+;+;+;+	11445	1144.73	1280.46	847.841	1155.45	1249.09	1106.73	1286.93	1200.27	105.95	87.518	102.919	108.659	not DEG	#N/A	#N/A	#N/A	ENSMUSG00000026339	#N/A	#N/A	2
ENSMUSG00000050534	Htr5b	chr1;chr1	121509842;121527413	121510723;121528465	-;-	1935	0	0	0	0	0	0	0	0	0	0	0	0	not DEG	#N/A	#N/A	ENSMUSG00000050534	#N/A	#N/A	#N/A	5
ENSMUSG00000027456	Sdcbp2	chr2;chr2;chr2;chr2;chr2;chr2;chr2;chr2;chr2	151572622;151582693;151583934;151584809;151586327;151587067;151587322;151589205;151589533	151572704;151582765;151584003;151584909;151586485;151587242;151587493;151589296;151590005	+;+;+;+;+;+;+;+;+	1399	1.83598	4.63693	4.53391	1.69669	10.7946	11.274	24.6696	10.6691	2.3134	2.22681	7.88729	12.63	2	#N/A	#N/A	#N/A	#N/A	#N/A	#N/A	2
ENSMUSG00000032869	Psmf1	chr2;chr2;chr2;chr2;chr2;chr2;chr2;chr2;chr2;chr2;chr2;chr2;chr2;chr2;chr2;chr2;chr2;chr2;chr2;chr2;chr2;chr2;chr2;chr2;chr2;chr2;chr2;chr2;chr2	151715812;151716062;151716062;151718265;151719485;151719485;151719485;151719485;151719485;151720823;151720823;151720823;151720823;151720823;151727446;151729491;151729491;151729491;151729491;151734222;151734222;151735474;151735474;151735474;151741011;151741011;151741011;151741011;151744003	151718685;151718685;151718685;151718685;151719643;151719643;151719643;151719643;151719643;151720876;151720876;151720876;151720995;151720876;151729676;151729676;151729960;151729676;151729676;151734304;151734304;151735626;151735626;151735626;151741293;151741154;151741293;151741310;151744186	-;-;-;-;-;-;-;-;-;-;-;-;-;-;-;-;-;-;-;-;-;-;-;-;-;-;-;-;-	6441	791.765	689.578	893.18	826.289	880.533	889.707	1055.65	1144.26	114.993	133.478	137.42	170.774	1	#N/A	#N/A	#N/A	#N/A	#N/A	#N/A	2
ENSMUSG00000026341	Actr3	chr1;chr1;chr1;chr1;chr1;chr1;chr1;chr1;chr1;chr1;chr1;chr1;chr1;chr1;chr1;chr1;chr1;chr1;chr1;chr1;chr1;chr1;chr1;chr1;chr1;chr1;chr1;chr1;chr1;chr1;chr1;chr1;chr1;chr1;chr1;chr1;chr1;chr1;chr1;chr1;chr1;chr1;chr1;chr1;chr1;chr1;chr1;chr1;chr1;chr1;chr1;chr1;chr1;chr1;chr1;chr1;chr1;chr1;chr1;chr1;chr1;chr1;chr1;chr1;chr1;chr1;chr1;chr1;chr1;chr1;chr1;chr1;chr1;chr1;chr1;chr1;chr1;chr1;chr1	125392905;125392906;125393484;125393890;125395068;125395068;125395068;125395068;125396489;125397107;125397107;125397107;125397107;125397452;125397452;125397452;125397452;125397452;125403393;125403393;125403393;125405845;125405845;125405845;125405861;125405880;125405910;125407292;125407292;125407292;125407292;125407292;125407292;125407292;125407349;125407358;125408520;125408520;125408520;125408520;125408520;125408520;125408520;125408520;125408520;125411264;125411264;125411264;125411264;125411264;125411264;125411264;125411264;125416064;125416256;125416256;125416256;125416256;125416256;125416256;125418249;125418249;125418249;125418249;125418249;125418249;125418249;125434568;125435285;125435285;125435285;125435285;125435285;125435285;125435285;125435285;125435650;125435650;125435653	125394090;125394090;125394090;125394090;125395151;125395151;125395151;125395151;125397232;125397232;125397232;125397232;125397232;125398316;125397544;125397612;125397544;125397544;125403566;125403566;125403566;125405988;125405988;125405988;125405988;125405988;125405988;125407399;125407399;125407399;125407399;125407399;125407399;125407399;125407399;125407399;125408615;125408615;125408615;125408615;125408615;125408941;125408615;125408615;125408615;125411374;125411374;125411374;125411374;125411374;125411374;125411374;125411374;125416380;125416380;125416380;125416380;125416380;125416380;125416380;125418304;125418304;125418304;125418304;125418304;125418304;125418304;125434646;125435470;125435428;125435457;125435454;125435457;125435481;125435547;125435457;125435727;125435727;125435707	-;-;-;-;-;-;-;-;-;-;-;-;-;-;-;-;-;-;-;-;-;-;-;-;-;-;-;-;-;-;-;-;-;-;-;-;-;-;-;-;-;-;-;-;-;-;-;-;-;-;-;-;-;-;-;-;-;-;-;-;-;-;-;-;-;-;-;-;-;-;-;-;-;-;-;-;-;-;-	4631	4077.24	4087.79	4762.12	5429.41	5511.43	5188.86	5804.54	5523.91	881.562	1100.36	1155.29	1223.11	1	#N/A	#N/A	#N/A	ENSMUSG00000026341	#N/A	#N/A	3
ENSMUSG00000059361	Nrsn2	chr2;chr2;chr2	152368755;152374096;152376548	152369923;152374290;152376638	-;-;-	1455	16.5238	7.94902	13.6017	11.8768	20.0472	46.975	45.2275	53.3454	8.4099	8.75552	23.0317	33.8738	1	#N/A	#N/A	#N/A	ENSMUSG00000059361	#N/A	ENSMUSG00000059361	5
ENSMUSG00000000359	Rem1	chr2;chr2;chr2;chr2;chr2;chr2;chr2;chr2;chr2	152626951;152626953;152627900;152628059;152629177;152632967;152633456;152634446;152634446	152627046;152627046;152628435;152628303;152629256;152633657;152633657;152635194;152635198	+;+;+;+;+;+;+;+;+	2156	0	0	0	0	0	0	0	0	0	0	0	0	not DEG	#N/A	ENSMUSG00000000359	#N/A	ENSMUSG00000000359	#N/A	#N/A	5
ENSMUSG00000042662	Dusp15	chr2;chr2;chr2;chr2;chr2;chr2;chr2;chr2;chr2;chr2;chr2;chr2;chr2;chr2;chr2;chr2;chr2;chr2;chr2	152940997;152941022;152944151;152944933;152944977;152945427;152945427;152945427;152946288;152946288;152946288;152949038;152949038;152949038;152950621;152950621;152951335;152951335;152951335	152943453;152944556;152944322;152945157;152945157;152945501;152945501;152945501;152946337;152946337;152946337;152949120;152949120;152949120;152950654;152950654;152951582;152951698;152951456	-;-;-;-;-;-;-;-;-;-;-;-;-;-;-;-;-;-;-	4391	5.50793	6.62419	16.6243	28.8438	75.5624	82.676	275.477	205.38	1.38148	5.17742	18.0185	54.7548	2	#N/A	#N/A	#N/A	#N/A	#N/A	#N/A	1
ENSMUSG00000049690	Nckap5	chr1;chr1;chr1;chr1;chr1;chr1;chr1;chr1;chr1;chr1;chr1;chr1;chr1;chr1;chr1;chr1;chr1;chr1;chr1;chr1;chr1;chr1;chr1;chr1;chr1;chr1;chr1;chr1;chr1;chr1;chr1;chr1;chr1;chr1;chr1;chr1;chr1;chr1;chr1;chr1;chr1;chr1;chr1;chr1;chr1;chr1;chr1;chr1;chr1;chr1;chr1;chr1;chr1;chr1;chr1;chr1;chr1;chr1;chr1;chr1;chr1;chr1;chr1;chr1;chr1;chr1;chr1;chr1;chr1;chr1;chr1;chr1;chr1;chr1;chr1;chr1;chr1;chr1;chr1;chr1;chr1;chr1;chr1;chr1;chr1;chr1;chr1;chr1;chr1;chr1;chr1;chr1;chr1;chr1;chr1;chr1;chr1;chr1;chr1	125913620;125913637;125913637;125913648;125914319;125914743;125914960;125940163;125965148;125976926;125976926;125976926;125976926;125981383;125981383;125981383;125981383;125981383;125981383;126014571;126014571;126014571;126014571;126014571;126014571;126023033;126023033;126023033;126023033;126024276;126024276;126024276;126027877;126033773;126033773;126033773;126034838;126102544;126102544;126102544;126102544;126102544;126110209;126110209;126110209;126110209;126110209;126124043;126124043;126124043;126124043;126124043;126222609;126222609;126222609;126222609;126222609;126222627;126258391;126258391;126258391;126258391;126258391;126258391;126258401;126382052;126382052;126382052;126382052;126382052;126382052;126382052;126448454;126448454;126448454;126448454;126448454;126448454;126448454;126492548;126492548;126525039;126527540;126528682;126528682;126528682;126528682;126695686;126695686;126695686;126695686;126695686;126695686;126737938;126737938;126830317;126830317;126830317;126830317	125915021;125915021;125915021;125915021;125915021;125915021;125915021;125940237;125965200;125977062;125977062;125977062;125977062;125981697;125981697;125981697;125981697;125981697;125981697;126014649;126014649;126014649;126014649;126014649;126014649;126023103;126023210;126023210;126023210;126028015;126028015;126028015;126028015;126033964;126033964;126033964;126035125;126102663;126102663;126102663;126102663;126102663;126110247;126110247;126110247;126110247;126110247;126124111;126124111;126124111;126124111;126124111;126222761;126222761;126222761;126222761;126222761;126222761;126258478;126258478;126258478;126258478;126258478;126258478;126258478;126382185;126382185;126382185;126382185;126382185;126382185;126382185;126448517;126448517;126448456;126448517;126448517;126448517;126448517;126492742;126492927;126528755;126528755;126528755;126528755;126528755;126528755;126695814;126695814;126695814;126695814;126695814;126695814;126738190;126738202;126830481;126830799;126830632;126830632	-;-;-;-;-;-;-;-;-;-;-;-;-;-;-;-;-;-;-;-;-;-;-;-;-;-;-;-;-;-;-;-;-;-;-;-;-;-;-;-;-;-;-;-;-;-;-;-;-;-;-;-;-;-;-;-;-;-;-;-;-;-;-;-;-;-;-;-;-;-;-;-;-;-;-;-;-;-;-;-;-;-;-;-;-;-;-;-;-;-;-;-;-;-;-;-;-;-;-	12100	940.938	1218.19	1213.58	1520.24	2720.25	2591.14	2819.52	2536.57	89.2201	112.967	219.479	221.326	4	#N/A	#N/A	#N/A	#N/A	#N/A	#N/A	2
ENSMUSG00000036155	Mgat5	chr1;chr1;chr1;chr1;chr1;chr1;chr1;chr1;chr1;chr1;chr1;chr1;chr1;chr1;chr1;chr1;chr1;chr1;chr1;chr1;chr1;chr1;chr1;chr1;chr1;chr1;chr1;chr1;chr1;chr1;chr1;chr1;chr1;chr1;chr1;chr1;chr1;chr1;chr1;chr1;chr1;chr1;chr1;chr1;chr1;chr1;chr1;chr1;chr1;chr1;chr1;chr1;chr1	127205015;127205018;127205028;127249790;127249790;127306634;127306634;127306637;127306762;127320604;127320604;127320604;127320604;127365148;127365148;127365148;127365148;127366403;127366403;127366403;127366403;127382921;127382921;127382921;127382921;127384768;127384768;127384768;127384768;127387343;127387343;127387343;127387343;127390744;127390744;127390744;127397507;127397507;127397507;127412127;127412127;127446242;127446242;127459836;127459836;127469192;127469192;127471501;127471501;127479465;127479465;127482527;127482527	127205427;127205427;127205427;127249839;127249839;127307016;127307016;127307016;127307016;127320765;127320765;127320765;127320765;127365224;127365224;127365224;127365224;127366492;127366492;127366492;127366492;127382992;127382992;127382992;127382992;127384929;127384929;127384929;127384929;127387512;127387512;127387512;127388212;127390878;127390878;127390878;127397640;127398792;127397640;127412260;127412260;127446391;127446391;127459982;127459982;127469308;127469308;127471575;127471575;127479622;127479622;127483704;127488336	+;+;+;+;+;+;+;+;+;+;+;+;+;+;+;+;+;+;+;+;+;+;+;+;+;+;+;+;+;+;+;+;+;+;+;+;+;+;+;+;+;+;+;+;+;+;+;+;+;+;+;+;+	10291	1891.51	1705.73	2263.93	1655.97	2869.83	2026.5	2590.3	2251.17	174.776	190.453	237.894	235.229	not DEG	ENSMUSG00000036155	#N/A	#N/A	#N/A	#N/A	#N/A	2
ENSMUSG00000026347	Tmem163	chr1;chr1;chr1;chr1;chr1;chr1;chr1;chr1;chr1;chr1;chr1;chr1;chr1;chr1;chr1;chr1;chr1;chr1;chr1;chr1;chr1;chr1;chr1;chr1;chr1;chr1;chr1;chr1;chr1;chr1;chr1;chr1;chr1;chr1	127486546;127486558;127490342;127490342;127490898;127491361;127491545;127495718;127495718;127495718;127495718;127495718;127500184;127500184;127500184;127500184;127500184;127519345;127519345;127519345;127519345;127537384;127551326;127551326;127551326;127552761;127552761;127552761;127668651;127668651;127668651;127677431;127677431;127677431	127486697;127486697;127491660;127491660;127491660;127491660;127491660;127495859;127495859;127495859;127495859;127495859;127500344;127500295;127500295;127500295;127500295;127519441;127519441;127519441;127519441;127537430;127551417;127551417;127551417;127552804;127552804;127552804;127668770;127668770;127668770;127679548;127678021;127678096	-;-;-;-;-;-;-;-;-;-;-;-;-;-;-;-;-;-;-;-;-;-;-;-;-;-;-;-;-;-;-;-;-;-	4292	70.2261	56.968	143.574	140.825	80.1886	127.772	150.073	168.038	14.8176	33.1313	24.2266	37.0586	not DEG	#N/A	#N/A	#N/A	#N/A	#N/A	ENSMUSG00000026347	5
ENSMUSG00000027472	Pdrg1	chr2;chr2;chr2;chr2;chr2;chr2;chr2;chr2;chr2;chr2;chr2;chr2;chr2;chr2;chr2;chr2;chr2;chr2;chr2;chr2;chr2;chr2;chr2;chr2;chr2;chr2;chr2;chr2	153008890;153008890;153009470;153010258;153010258;153010258;153010293;153012213;153012381;153012381;153012381;153012381;153012383;153013223;153013351;153014010;153014010;153014010;153014010;153014010;153014015;153015208;153015208;153015234;153015234;153015234;153015234;153015234	153009736;153009736;153009736;153010338;153010338;153010338;153010338;153012455;153012455;153012455;153012490;153012455;153012455;153013307;153014085;153014085;153014130;153014085;153014085;153014085;153014282;153015366;153015427;153015342;153015377;153015362;153015346;153015427	-;-;-;-;-;-;-;-;-;-;-;-;-;-;-;-;-;-;-;-;-;-;-;-;-;-;-;-	2443	389.686	337.833	518.377	459.803	495.011	500.754	768.868	632.143	148.899	200.201	203.8	286.74	1	#N/A	#N/A	#N/A	#N/A	#N/A	#N/A	3
ENSMUSG00000026349	Ccnt2	chr1;chr1;chr1;chr1;chr1;chr1;chr1;chr1;chr1;chr1;chr1;chr1;chr1;chr1;chr1;chr1;chr1;chr1;chr1;chr1;chr1;chr1;chr1;chr1;chr1;chr1;chr1;chr1;chr1;chr1;chr1;chr1;chr1;chr1;chr1;chr1;chr1;chr1;chr1;chr1;chr1;chr1	127774164;127774164;127774164;127774164;127774164;127774164;127775101;127775101;127775101;127775101;127775101;127775101;127791605;127791605;127791605;127791605;127791605;127791605;127793358;127793358;127793358;127793358;127793358;127795255;127795255;127795255;127795255;127796571;127797841;127797841;127797841;127797841;127799390;127799390;127799390;127801606;127801606;127801606;127802162;127802162;127802162;127803392	127774385;127774385;127774385;127774385;127774385;127774385;127775182;127775182;127775182;127775182;127775182;127775182;127791733;127791733;127791733;127795800;127791733;127791733;127793418;127793418;127793418;127793418;127793589;127795317;127795317;127795317;127795800;127797719;127798196;127797886;127798401;127797886;127799553;127799553;127799553;127801676;127801676;127801676;127808061;127808061;127803293;127805932	+;+;+;+;+;+;+;+;+;+;+;+;+;+;+;+;+;+;+;+;+;+;+;+;+;+;+;+;+;+;+;+;+;+;+;+;+;+;+;+;+;+	12345	2904.51	3139.86	2443.78	4165.38	3648.58	4191.11	3533.91	3931.55	244.811	267.685	317.525	302.368	not DEG	#N/A	#N/A	#N/A	#N/A	#N/A	#N/A	3
ENSMUSG00000051590	Map3k19	chr1;chr1;chr1;chr1;chr1;chr1;chr1;chr1;chr1;chr1;chr1;chr1;chr1;chr1;chr1;chr1;chr1;chr1;chr1;chr1;chr1;chr1;chr1;chr1;chr1;chr1;chr1;chr1;chr1;chr1;chr1;chr1;chr1;chr1;chr1;chr1;chr1;chr1;chr1;chr1;chr1;chr1;chr1;chr1;chr1;chr1;chr1;chr1;chr1;chr1	127815253;127815262;127815262;127815271;127815271;127817235;127817235;127817235;127817235;127817235;127820387;127820387;127820387;127820387;127820419;127821977;127821977;127821977;127829056;127829056;127829056;127829056;127829056;127830271;127830271;127830271;127830271;127832724;127832724;127832724;127832724;127834535;127834535;127834535;127834535;127834535;127838439;127838439;127838439;127838439;127838439;127840269;127840269;127840269;127840269;127840269;127841030;127847236;127850313;127854737	127815337;127815337;127815337;127815337;127815337;127817932;127817932;127817932;127817820;127817932;127820533;127820533;127820533;127820533;127820533;127824397;127824397;127824397;127829099;127829099;127829099;127829099;127829099;127830530;127830530;127830530;127830530;127832796;127832796;127832796;127832796;127834625;127834625;127834625;127834625;127834625;127838551;127838551;127838551;127838551;127838551;127840384;127840290;127840321;127840321;127840321;127841184;127847424;127850508;127855031	-;-;-;-;-;-;-;-;-;-;-;-;-;-;-;-;-;-;-;-;-;-;-;-;-;-;-;-;-;-;-;-;-;-;-;-;-;-;-;-;-;-;-;-;-;-;-;-;-;-	4883	0	0	0	0	0	0	0	0	0	0	0	0	not DEG	#N/A	#N/A	#N/A	#N/A	#N/A	#N/A	2
ENSMUSG00000036104	Rab3gap1	chr1;chr1;chr1;chr1;chr1;chr1;chr1;chr1;chr1;chr1;chr1;chr1;chr1;chr1;chr1;chr1;chr1;chr1;chr1;chr1;chr1;chr1;chr1;chr1;chr1;chr1;chr1;chr1;chr1;chr1;chr1;chr1;chr1;chr1;chr1;chr1;chr1;chr1;chr1;chr1;chr1;chr1;chr1;chr1;chr1;chr1;chr1;chr1;chr1;chr1;chr1;chr1;chr1;chr1;chr1;chr1;chr1;chr1;chr1;chr1;chr1;chr1;chr1;chr1;chr1;chr1;chr1	127868773;127868789;127868802;127868812;127868925;127868925;127868925;127868925;127874080;127874080;127874080;127874080;127875244;127882001;127889156;127889156;127889156;127891018;127891018;127891018;127900913;127901579;127901579;127901579;127903672;127903672;127903672;127903672;127909851;127909851;127915639;127915639;127918221;127918221;127919568;127919568;127923073;127924728;127924728;127925275;127925275;127927460;127927460;127927949;127927949;127930390;127930390;127930707;127930707;127934417;127934417;127937338;127937338;127937989;127937989;127938198;127938198;127938205;127938575;127938575;127938575;127939046;127939046;127941594;127942374;127942374;127942417	127868829;127868829;127868829;127868829;127868980;127868980;127868980;127868980;127874155;127874155;127874155;127874155;127876572;127882448;127889288;127889288;127889288;127891096;127891096;127891096;127901698;127901698;127901698;127901698;127905934;127903837;127904033;127903837;127909950;127909950;127915720;127915720;127918289;127918289;127919641;127919641;127926267;127924820;127924820;127925441;127925441;127927549;127927549;127928121;127928121;127930444;127930444;127931078;127931078;127934554;127934554;127937565;127937565;127938085;127938085;127938301;127938301;127938301;127938690;127938690;127938690;127939148;127939148;127941614;127942610;127943868;127942911	+;+;+;+;+;+;+;+;+;+;+;+;+;+;+;+;+;+;+;+;+;+;+;+;+;+;+;+;+;+;+;+;+;+;+;+;+;+;+;+;+;+;+;+;+;+;+;+;+;+;+;+;+;+;+;+;+;+;+;+;+;+;+;+;+;+;+	11739	584.759	605.451	473.038	641.349	589.078	613.494	688.692	674.819	50.6947	47.4652	51.2212	58.0761	not DEG	#N/A	#N/A	#N/A	#N/A	#N/A	#N/A	2
ENSMUSG00000068040	Tm9sf4	chr2;chr2;chr2;chr2;chr2;chr2;chr2;chr2;chr2;chr2;chr2;chr2;chr2;chr2;chr2;chr2;chr2;chr2;chr2;chr2;chr2;chr2;chr2;chr2;chr2;chr2;chr2;chr2;chr2;chr2;chr2;chr2;chr2;chr2;chr2;chr2;chr2;chr2;chr2;chr2;chr2;chr2;chr2;chr2;chr2;chr2;chr2;chr2;chr2;chr2;chr2;chr2;chr2;chr2;chr2;chr2;chr2;chr2;chr2;chr2;chr2;chr2;chr2;chr2;chr2;chr2;chr2;chr2;chr2;chr2;chr2;chr2;chr2;chr2;chr2;chr2;chr2;chr2;chr2;chr2	153161303;153161303;153161541;153161548;153178886;153178889;153178889;153178889;153182388;153182388;153182388;153182388;153187263;153187263;153187263;153187263;153187531;153187531;153187531;153187531;153188954;153188954;153188954;153188954;153190399;153190831;153190831;153190831;153190926;153191051;153191051;153191051;153191051;153191051;153191930;153191930;153191930;153191930;153191930;153194277;153194277;153194277;153194341;153194586;153195311;153195311;153195311;153195311;153195490;153195490;153195490;153195490;153195530;153198350;153198350;153198350;153198350;153198354;153200248;153200643;153200643;153200643;153200643;153202134;153202338;153202338;153202338;153202338;153203782;153203782;153203782;153203782;153203782;153204535;153204535;153204535;153204535;153208607;153208607;153208607	153161571;153161571;153161571;153161571;153179002;153179002;153179002;153179002;153182487;153182487;153182487;153182487;153187431;153187431;153187431;153187431;153187663;153187663;153187663;153187663;153189060;153189049;153189077;153189077;153190949;153190949;153190949;153190949;153190949;153191162;153191162;153191162;153191162;153191162;153192000;153193535;153192187;153192000;153192000;153194417;153194409;153194409;153194409;153194670;153195392;153195392;153195392;153195392;153195565;153195565;153195565;153195565;153195565;153198917;153198433;153198433;153198433;153198433;153200818;153200818;153200761;153200818;153200818;153202401;153202401;153202401;153202401;153202401;153203901;153203901;153203902;153203901;153203901;153204624;153204624;153204624;153204862;153210466;153210466;153210466	+;+;+;+;+;+;+;+;+;+;+;+;+;+;+;+;+;+;+;+;+;+;+;+;+;+;+;+;+;+;+;+;+;+;+;+;+;+;+;+;+;+;+;+;+;+;+;+;+;+;+;+;+;+;+;+;+;+;+;+;+;+;+;+;+;+;+;+;+;+;+;+;+;+;+;+;+;+;+;+	7281	1579.4	1369.22	1517.35	1389.59	1639.24	1476.89	2013.65	1856.42	202.487	199.625	213.991	265.765	2	#N/A	#N/A	#N/A	#N/A	#N/A	#N/A	5
ENSMUSG00000056211	R3hdm1	chr1;chr1;chr1;chr1;chr1;chr1;chr1;chr1;chr1;chr1;chr1;chr1;chr1;chr1;chr1;chr1;chr1;chr1;chr1;chr1;chr1;chr1;chr1;chr1;chr1;chr1;chr1;chr1;chr1;chr1;chr1;chr1;chr1;chr1;chr1;chr1;chr1;chr1;chr1;chr1;chr1;chr1;chr1;chr1;chr1;chr1;chr1;chr1;chr1;chr1;chr1;chr1;chr1;chr1;chr1;chr1;chr1;chr1;chr1;chr1;chr1;chr1;chr1;chr1;chr1;chr1;chr1;chr1;chr1;chr1;chr1;chr1;chr1;chr1;chr1;chr1;chr1;chr1;chr1;chr1;chr1;chr1;chr1;chr1;chr1;chr1;chr1;chr1;chr1;chr1;chr1;chr1;chr1;chr1;chr1;chr1;chr1;chr1;chr1;chr1;chr1;chr1;chr1;chr1;chr1;chr1;chr1;chr1;chr1;chr1;chr1;chr1;chr1;chr1;chr1;chr1;chr1;chr1;chr1;chr1;chr1;chr1;chr1;chr1;chr1;chr1;chr1	128103301;128103321;128103324;128103324;128103331;128141964;128141987;128151744;128151744;128151744;128151744;128151744;128151744;128151814;128153189;128153189;128153189;128153189;128153189;128153189;128162202;128162202;128162769;128162769;128162769;128167893;128167893;128167893;128167893;128167893;128167893;128168979;128168979;128168979;128168979;128168979;128168979;128171631;128174693;128174949;128174949;128174949;128174949;128174949;128174949;128175092;128175092;128175092;128175092;128175092;128175092;128175092;128176837;128178883;128178883;128178883;128178883;128178883;128178883;128178883;128178883;128179087;128179087;128179087;128179087;128179087;128179087;128179087;128179087;128179143;128181717;128181717;128181717;128181717;128181717;128181717;128181741;128181838;128181838;128181838;128181838;128181838;128181838;128181838;128181986;128181986;128181986;128181986;128181986;128181986;128181986;128184400;128184400;128184400;128184400;128186758;128186758;128186758;128186758;128186758;128186758;128190638;128192832;128193460;128193460;128193460;128196974;128196974;128206992;128211205;128211205;128216401;128216401;128221600;128221600;128223469;128223469;128231323;128231323;128235066;128235066;128235379;128235542;128235542;128236397;128236397;128236397	128103483;128103483;128103483;128103483;128111788;128142092;128142092;128151952;128151952;128151952;128151952;128151952;128151952;128151952;128153326;128153399;128153399;128153399;128153399;128153399;128162243;128162243;128162858;128162858;128162858;128168007;128168007;128168007;128168007;128168007;128168007;128169057;128169057;128169057;128169057;128169057;128169057;128178143;128175008;128175008;128175008;128175008;128175008;128175008;128175008;128175232;128175232;128175232;128175232;128175232;128175232;128175232;128176956;128178991;128178991;128178991;128178991;128178991;128178991;128178991;128178991;128179182;128179117;128179182;128179182;128179182;128179182;128179129;128179182;128179182;128181754;128181754;128181754;128181754;128181754;128181754;128181754;128181888;128181888;128181888;128181888;128181888;128181888;128181888;128182212;128182212;128184654;128182212;128182212;128182212;128183131;128184654;128184654;128184654;128184654;128186909;128186909;128188656;128186909;128186909;128188856;128190739;128196540;128193756;128193500;128193756;128197097;128197097;128211359;128211239;128211359;128216552;128216552;128221703;128221703;128223641;128223641;128231467;128231467;128235148;128235148;128235626;128235626;128235626;128237736;128237735;128237736	+;+;+;+;+;+;+;+;+;+;+;+;+;+;+;+;+;+;+;+;+;+;+;+;+;+;+;+;+;+;+;+;+;+;+;+;+;+;+;+;+;+;+;+;+;+;+;+;+;+;+;+;+;+;+;+;+;+;+;+;+;+;+;+;+;+;+;+;+;+;+;+;+;+;+;+;+;+;+;+;+;+;+;+;+;+;+;+;+;+;+;+;+;+;+;+;+;+;+;+;+;+;+;+;+;+;+;+;+;+;+;+;+;+;+;+;+;+;+;+;+;+;+;+;+;+;+	31486	3634.32	5247.68	2619.09	5052.75	4154.39	5776.99	5425.25	7337.66	141.047	121.829	157.711	202.676	not DEG	#N/A	#N/A	#N/A	#N/A	ENSMUSG00000056211	#N/A	3
ENSMUSG00000026353	Ubxn4	chr1;chr1;chr1;chr1;chr1;chr1;chr1;chr1;chr1;chr1;chr1;chr1;chr1;chr1;chr1;chr1;chr1;chr1;chr1;chr1;chr1;chr1;chr1;chr1;chr1;chr1	128243964;128244162;128252203;128252203;128255433;128256119;128256155;128258832;128258832;128259444;128259444;128259504;128260834;128260834;128262793;128262793;128266290;128266290;128269869;128269869;128272821;128272821;128274627;128274802;128276957;128276957	128244120;128244552;128252305;128252305;128255461;128256237;128256237;128259003;128259003;128259535;128259537;128259537;128260888;128260888;128262957;128262957;128266414;128266414;128269971;128269971;128273166;128272952;128275004;128275004;128277020;128279378	+;+;+;+;+;+;+;+;+;+;+;+;+;+;+;+;+;+;+;+;+;+;+;+;+;+	4659	2411.56	2802.69	2333.45	2599.33	2327.01	2478.4	2324.08	2691.27	559.589	529.382	515.713	538.243	not DEG	#N/A	#N/A	#N/A	ENSMUSG00000026353	#N/A	#N/A	3
ENSMUSG00000074671	Tspyl3	chr2	153222370	153225441	-	3072	56.9153	50.3438	151.13	108.588	262.155	268.697	669.162	626.808	17.4575	42.2719	86.4017	210.933	1	#N/A	#N/A	#N/A	#N/A	#N/A	#N/A	3
ENSMUSG00000056941	Commd7	chr2;chr2;chr2;chr2;chr2;chr2;chr2;chr2;chr2;chr2;chr2;chr2;chr2;chr2;chr2;chr2;chr2;chr2;chr2;chr2;chr2;chr2;chr2;chr2;chr2;chr2	153616933;153618834;153618834;153620446;153620446;153621770;153621770;153622044;153622044;153622044;153622651;153622651;153622651;153622772;153622772;153622772;153628465;153628465;153628465;153629193;153629193;153629193;153632188;153632594;153632594;153632594	153619512;153619512;153621819;153620494;153620494;153621819;153621819;153622134;153622134;153622134;153622688;153622688;153622688;153622828;153622828;153622828;153628567;153628567;153628567;153629246;153629246;153629246;153632262;153632740;153632731;153632781	-;-;-;-;-;-;-;-;-;-;-;-;-;-;-;-;-;-;-;-;-;-;-;-;-;-	5493	388.768	371.617	664.973	549.728	727.866	699.928	1001.17	968.219	69.214	110.568	129.965	179.264	1	#N/A	#N/A	#N/A	#N/A	#N/A	#N/A	3
ENSMUSG00000044083	Efcab8	chr2;chr2;chr2;chr2;chr2;chr2;chr2;chr2;chr2;chr2;chr2;chr2;chr2;chr2;chr2;chr2;chr2;chr2;chr2;chr2;chr2;chr2;chr2;chr2;chr2;chr2;chr2;chr2;chr2;chr2;chr2;chr2;chr2;chr2;chr2;chr2;chr2;chr2;chr2;chr2;chr2;chr2;chr2;chr2	153779931;153780879;153780891;153780892;153781764;153781764;153781764;153783641;153783641;153783641;153787634;153787634;153787634;153789152;153789156;153789156;153792708;153792708;153792708;153794367;153794367;153794765;153797643;153798556;153802368;153804887;153809828;153810206;153810872;153812624;153814379;153816368;153820295;153822534;153823739;153831380;153832116;153838866;153841118;153842891;153842981;153843156;153843156;153844092	153779972;153781079;153781079;153781079;153781815;153781815;153781815;153783806;153783806;153783806;153787752;153787752;153787752;153789259;153789420;153789259;153792778;153792843;153792843;153794472;153794472;153795182;153797727;153798680;153802441;153805017;153809895;153810357;153811006;153812734;153814606;153816438;153820499;153822713;153823885;153831598;153832274;153839034;153841250;153843086;153843086;153844745;153843254;153844751	+;+;+;+;+;+;+;+;+;+;+;+;+;+;+;+;+;+;+;+;+;+;+;+;+;+;+;+;+;+;+;+;+;+;+;+;+;+;+;+;+;+;+;+	5693	9.63888	4.63693	7.55652	11.8768	15.4209	21.6085	27.7533	18.6709	1.2538	1.70678	3.25219	4.0773	1	#N/A	#N/A	#N/A	#N/A	#N/A	#N/A	2
ENSMUSG00000059842	Zfp341	chr2;chr2;chr2;chr2;chr2;chr2;chr2;chr2;chr2;chr2;chr2;chr2;chr2;chr2;chr2;chr2;chr2;chr2;chr2;chr2;chr2;chr2;chr2;chr2;chr2;chr2;chr2;chr2;chr2;chr2;chr2;chr2;chr2;chr2;chr2;chr2;chr2;chr2;chr2;chr2;chr2;chr2;chr2;chr2	154613297;154613356;154613370;154621753;154621753;154621753;154624855;154624855;154626778;154626778;154626778;154627888;154627888;154627888;154628800;154628800;154628800;154630409;154630409;154630409;154632279;154632279;154632279;154634087;154634087;154634087;154638014;154638014;154638014;154641316;154641316;154641316;154641982;154641982;154641982;154643489;154643489;154643489;154643787;154643787;154643787;154645624;154645624;154645624	154613402;154613402;154613402;154621863;154621863;154621863;154625051;154625051;154626927;154626927;154626927;154628133;154628133;154628133;154628974;154628995;154628995;154630499;154630499;154630499;154632469;154632469;154632469;154634277;154634277;154634277;154638222;154638222;154638222;154641412;154641412;154641412;154642114;154642114;154642114;154643600;154643600;154643600;154643857;154643857;154643857;154646778;154646778;154646821	+;+;+;+;+;+;+;+;+;+;+;+;+;+;+;+;+;+;+;+;+;+;+;+;+;+;+;+;+;+;+;+;+;+;+;+;+;+;+;+;+;+;+;+	3299	323.132	276.229	445.834	461.5	610.667	560.882	765.784	712.161	90.8397	137.517	177.561	223.999	1	#N/A	#N/A	#N/A	#N/A	#N/A	#N/A	2
ENSMUSG00000027602	Map1lc3a	chr2;chr2;chr2;chr2;chr2;chr2;chr2;chr2;chr2;chr2	155276297;155276543;155276889;155276958;155277098;155277098;155277098;155277475;155277475;155277475	155276646;155276646;155277013;155277013;155277204;155277204;155277204;155278070;155278068;155278073	+;+;+;+;+;+;+;+;+;+	1181	277.232	278.878	651.372	475.074	644.593	787.301	1177.97	1090.91	235.441	476.903	606.221	960.578	1	#N/A	#N/A	#N/A	#N/A	ENSMUSG00000027602	#N/A	4
ENSMUSG00000026401	Cd55b	chr1;chr1;chr1;chr1;chr1;chr1;chr1;chr1;chr1;chr1;chr1;chr1;chr1;chr1;chr1;chr1;chr1;chr1;chr1;chr1;chr1	130388537;130388537;130409872;130409872;130410629;130410629;130411393;130414049;130416839;130416839;130418108;130418108;130419601;130419601;130419601;130422115;130422115;130422115;130422391;130422865;130422865	130388729;130388729;130409892;130409892;130410691;130410691;130411539;130414240;130416924;130416924;130418207;130418207;130419792;130419792;130419792;130422300;130422300;130422300;130422740;130423009;130423009	-;-;-;-;-;-;-;-;-;-;-;-;-;-;-;-;-;-;-;-;-	1675	0	0	0	0	0	0	0	0	0	0	0	0	not DEG	#N/A	#N/A	#N/A	#N/A	#N/A	#N/A	2
ENSMUSG00000026399	Cd55	chr1;chr1;chr1;chr1;chr1;chr1;chr1;chr1;chr1;chr1;chr1;chr1;chr1;chr1;chr1;chr1;chr1;chr1;chr1;chr1;chr1;chr1;chr1;chr1;chr1;chr1;chr1;chr1	130439027;130440154;130446661;130446661;130447619;130447619;130448328;130448328;130448328;130448328;130449417;130449417;130452384;130452384;130452384;130456821;130456821;130458087;130458087;130459582;130459582;130459593;130461822;130461822;130461822;130462098;130462570;130462570	130440379;130440379;130447639;130447639;130447639;130447639;130449563;130448408;130448408;130448849;130449563;130449563;130452575;130452416;130452575;130456906;130456906;130458186;130458186;130459773;130459773;130459773;130462007;130462007;130462007;130462451;130462731;130462744	-;-;-;-;-;-;-;-;-;-;-;-;-;-;-;-;-;-;-;-;-;-;-;-;-;-;-;-	4853	2.75396	9.93628	6.04521	16.9669	7.71045	11.274	34.9485	37.3418	1.30746	2.37092	1.95595	7.448	2	#N/A	#N/A	#N/A	#N/A	#N/A	#N/A	2
ENSMUSG00000042554	Zp3r	chr1;chr1;chr1;chr1;chr1;chr1;chr1;chr1;chr1;chr1;chr1;chr1;chr1;chr1;chr1;chr1;chr1;chr1;chr1;chr1;chr1;chr1;chr1;chr1;chr1;chr1;chr1;chr1;chr1;chr1;chr1;chr1;chr1;chr1	130576713;130576713;130576716;130577886;130577886;130577886;130582849;130582849;130582849;130583400;130583400;130583400;130591364;130591364;130591364;130596659;130596659;130596659;130598807;130599160;130599160;130599160;130615159;130615159;130615159;130618295;130618295;130618295;130619344;130619344;130619344;130629536;130629536;130629536	130577125;130577125;130577125;130578088;130578088;130578088;130582938;130582938;130582938;130583600;130583600;130583600;130591561;130591561;130591561;130596841;130596841;130596841;130599001;130599245;130599245;130599245;130615258;130615258;130615258;130618477;130618477;130618477;130619447;130619526;130619447;130629612;130629621;130629621	-;-;-;-;-;-;-;-;-;-;-;-;-;-;-;-;-;-;-;-;-;-;-;-;-;-;-;-;-;-;-;-;-;-	2121	0	0	0	0	0	0	0	0	0	0	0	0	not DEG	#N/A	#N/A	#N/A	#N/A	#N/A	#N/A	2
ENSMUSG00000026405	C4bp	chr1;chr1;chr1;chr1;chr1;chr1;chr1;chr1;chr1;chr1;chr1;chr1;chr1;chr1;chr1;chr1;chr1;chr1;chr1;chr1;chr1;chr1;chr1;chr1	130634773;130636701;130636814;130639069;130639069;130642934;130642973;130643070;130648029;130648029;130648029;130648384;130648384;130648384;130653325;130653325;130655881;130655881;130657132;130657132;130657463;130657780;130661448;130661448	130636370;130636876;130636876;130639233;130639233;130643113;130643113;130643113;130648220;130648220;130648220;130648419;130648469;130648469;130653421;130653421;130656063;130656063;130657314;130657314;130657479;130661624;130661610;130661632	-;-;-;-;-;-;-;-;-;-;-;-;-;-;-;-;-;-;-;-;-;-;-;-	6730	0	0	0	0	0	0	0	0	0	0	0	0	not DEG	#N/A	#N/A	#N/A	#N/A	#N/A	#N/A	2
ENSMUSG00000038312	Edem2	chr2;chr2;chr2;chr2;chr2;chr2;chr2;chr2;chr2;chr2;chr2;chr2;chr2;chr2;chr2;chr2;chr2;chr2;chr2;chr2;chr2	155701677;155705655;155705718;155708535;155708932;155708932;155708980;155710844;155710844;155710844;155710844;155712712;155713325;155713338;155716010;155716010;155718264;155722432;155726635;155728891;155729231	155702592;155705776;155705776;155709076;155709076;155709076;155709076;155710968;155710986;155710968;155710968;155713318;155713479;155713479;155716359;155716221;155718389;155722537;155726674;155729001;155729475	-;-;-;-;-;-;-;-;-;-;-;-;-;-;-;-;-;-;-;-;-	3463	352.508	316.636	489.662	488.647	552.068	589.067	719.529	792.179	96.6133	141.252	164.761	218.266	1	ENSMUSG00000038312	ENSMUSG00000038312	#N/A	#N/A	#N/A	#N/A	2
ENSMUSG00000027612	Mmp24	chr2;chr2;chr2;chr2;chr2;chr2;chr2;chr2;chr2;chr2;chr2	155775342;155792527;155798066;155799685;155807024;155807401;155810272;155810272;155812217;155813896;155815711	155775637;155792675;155798182;155799989;155807562;155807562;155810379;155810486;155812355;155814162;155818366	+;+;+;+;+;+;+;+;+;+;+	4683	97.3068	98.038	1159.17	953.54	1918.36	1716.47	3827.89	3016.68	20.8568	225.572	388.087	730.789	1	#N/A	ENSMUSG00000027612	ENSMUSG00000027612	#N/A	#N/A	#N/A	5
ENSMUSG00000046404	Yod1	chr1;chr1	130717327;130718716	130717811;130724358	+;+	6128	631.117	815.437	559.182	895.853	673.893	655.771	482.084	557.459	118.028	118.72	108.491	84.8191	not DEG	#N/A	ENSMUSG00000046404	ENSMUSG00000046404	ENSMUSG00000046404	#N/A	#N/A	3
ENSMUSG00000042510	AA986860	chr1;chr1;chr1;chr1;chr1;chr1;chr1;chr1;chr1	130731976;130732110;130737502;130740272;130741003;130741003;130742329;130742329;130742329	130732223;130732223;130737687;130741183;130741183;130741183;130742463;130744621;130744622	+;+;+;+;+;+;+;+;+	3640	21.1137	37.0954	48.3617	44.114	33.926	29.1245	18.5022	21.3382	7.99577	12.7027	8.66078	5.47257	not DEG	#N/A	#N/A	#N/A	#N/A	#N/A	#N/A	2
ENSMUSG00000026415	Fcamr	chr1;chr1;chr1;chr1;chr1;chr1;chr1;chr1;chr1;chr1;chr1;chr1;chr1;chr1	130800902;130800902;130803051;130803219;130804543;130804543;130811371;130811371;130812591;130812591;130813994;130813994;130814499;130814499	130800988;130800988;130803276;130803276;130804683;130804683;130811709;130811709;130813347;130813347;130814112;130814112;130814708;130814740	+;+;+;+;+;+;+;+;+;+;+;+;+;+	1911	0	0	0	0	0	0	0	0	0	0	0	0	not DEG	#N/A	#N/A	#N/A	#N/A	#N/A	#N/A	2
ENSMUSG00000026417	Pigr	chr1;chr1;chr1;chr1;chr1;chr1;chr1;chr1;chr1;chr1;chr1;chr1;chr1;chr1;chr1;chr1;chr1;chr1;chr1	130826684;130826888;130829010;130834373;130834373;130834373;130841497;130841497;130841497;130844435;130844435;130844435;130846327;130847213;130848438;130848991;130849488;130849731;130850801	130826807;130826981;130829091;130834471;130834471;130834471;130841841;130841841;130841841;130844680;130844648;130845088;130846659;130847545;130848630;130849118;130849619;130849789;130852249	+;+;+;+;+;+;+;+;+;+;+;+;+;+;+;+;+;+;+	4025	0	0	0	0	0	0	0	0	0	0	0	0	not DEG	#N/A	#N/A	#N/A	#N/A	#N/A	#N/A	2
ENSMUSG00000042474	Fcmr	chr1;chr1;chr1;chr1;chr1;chr1;chr1;chr1;chr1;chr1;chr1;chr1;chr1;chr1;chr1;chr1	130865669;130865780;130874048;130874164;130875022;130875022;130875963;130877753;130878158;130878183;130878331;130878453;130878453;130880475;130880475;130880475	130865896;130865896;130874380;130874380;130875120;130875153;130876182;130877904;130878341;130878341;130878511;130878511;130878511;130880779;130880790;130880791	+;+;+;+;+;+;+;+;+;+;+;+;+;+;+;+	1736	0	0	0	0	0	0	0	0	0	0	0	0	not DEG	#N/A	#N/A	#N/A	#N/A	#N/A	#N/A	2
ENSMUSG00000026420	Il24	chr1;chr1;chr1;chr1;chr1;chr1;chr1;chr1;chr1;chr1;chr1;chr1;chr1;chr1;chr1;chr1;chr1;chr1;chr1;chr1	130882074;130882074;130882455;130883334;130883334;130883334;130883834;130883834;130883834;130884787;130884788;130884788;130884788;130885577;130885577;130885577;130885577;130887252;130887252;130887252	130882538;130882538;130882538;130883408;130883408;130883408;130883963;130883992;130883992;130884850;130884850;130884850;130884850;130885741;130885770;130885996;130885770;130887413;130887339;130887454	-;-;-;-;-;-;-;-;-;-;-;-;-;-;-;-;-;-;-;-	1386	0	0	0	0	0	0	0	0	0	0	0	0	not DEG	#N/A	#N/A	#N/A	#N/A	#N/A	#N/A	2
ENSMUSG00000026416	Il20	chr1;chr1;chr1;chr1;chr1;chr1;chr1;chr1;chr1	130906985;130907415;130908352;130908352;130909575;130909575;130910734;130911068;130911068	130907492;130907492;130908426;130908426;130909727;130909727;130910799;130911226;130911451	-;-;-;-;-;-;-;-;-	1186	0	0	0	0	0	0	0	0	0	0	0	0	not DEG	#N/A	#N/A	#N/A	#N/A	#N/A	#N/A	2
ENSMUSG00000016524	Il19	chr1;chr1;chr1;chr1;chr1;chr1;chr1;chr1;chr1;chr1;chr1;chr1;chr1;chr1;chr1;chr1;chr1;chr1;chr1;chr1;chr1	130932656;130932658;130932816;130932858;130934975;130934975;130934975;130934975;130935893;130935893;130935893;130935893;130938917;130938917;130938917;130939098;130939098;130939098;130940052;130940052;130940052	130933243;130933243;130933243;130933243;130935049;130935049;130935049;130935049;130936045;130936045;130936045;130936045;130938979;130938979;130938979;130939278;130939241;130939303;130940073;130940115;130940101	-;-;-;-;-;-;-;-;-;-;-;-;-;-;-;-;-;-;-;-;-	1149	0	0	0	0	0	0	0	0	0	0	0	0	not DEG	#N/A	#N/A	#N/A	#N/A	#N/A	#N/A	2
ENSMUSG00000016529	Il10	chr1;chr1;chr1;chr1;chr1	131019845;131020964;131021329;131022489;131024176	131020076;131021023;131021481;131022554;131024974	+;+;+;+;+	1310	0	0	0	0	0	0	0	0	0	0	0	0	not DEG	#N/A	#N/A	#N/A	#N/A	#N/A	#N/A	2
ENSMUSG00000074649	BC029722	chr2;chr2	155817730;155819166	155819083;155819426	-;-	1615	202.875	199.388	568.25	436.05	615.294	632.284	1082.38	917.54	124.54	310.929	386.247	619.169	1	ENSMUSG00000074649	#N/A	#N/A	#N/A	#N/A	#N/A	4
ENSMUSG00000005881	Ergic3	chr2;chr2;chr2;chr2;chr2;chr2;chr2;chr2;chr2;chr2;chr2;chr2;chr2;chr2;chr2;chr2;chr2;chr2;chr2;chr2;chr2;chr2;chr2;chr2;chr2;chr2;chr2;chr2;chr2;chr2;chr2;chr2;chr2;chr2;chr2;chr2;chr2;chr2;chr2;chr2;chr2;chr2;chr2;chr2;chr2;chr2;chr2;chr2;chr2;chr2;chr2;chr2;chr2;chr2;chr2;chr2;chr2;chr2;chr2;chr2;chr2;chr2;chr2;chr2;chr2;chr2;chr2;chr2	156008045;156008106;156008223;156008365;156008365;156008564;156008564;156008564;156008619;156008860;156008860;156008860;156008860;156010440;156010440;156010440;156010440;156010447;156011100;156011100;156011100;156011100;156011100;156011349;156011349;156011349;156011349;156015377;156015377;156015989;156015989;156015989;156015989;156016509;156016688;156016706;156016706;156016706;156016706;156016889;156016889;156016889;156016889;156016889;156017215;156017494;156017546;156017580;156017580;156017580;156017580;156017580;156017580;156017648;156017797;156017797;156017797;156017797;156017797;156017797;156017797;156018035;156018071;156018071;156018071;156018071;156018071;156018071	156008228;156008228;156008435;156008435;156008435;156008651;156008651;156008651;156008651;156008979;156008979;156008979;156008979;156010533;156010533;156010533;156010533;156010533;156011265;156011233;156011265;156011265;156011265;156011406;156011406;156011406;156011406;156015391;156015391;156016020;156016020;156016020;156016020;156016536;156016802;156016802;156016802;156016802;156016802;156016953;156016953;156016953;156016953;156016953;156017377;156017716;156017716;156017716;156017716;156017716;156017638;156017716;156017716;156017852;156018279;156017852;156017852;156017852;156017852;156017852;156017852;156018087;156018279;156018277;156018150;156018096;156018279;156018279	+;+;+;+;+;+;+;+;+;+;+;+;+;+;+;+;+;+;+;+;+;+;+;+;+;+;+;+;+;+;+;+;+;+;+;+;+;+;+;+;+;+;+;+;+;+;+;+;+;+;+;+;+;+;+;+;+;+;+;+;+;+;+;+;+;+;+;+	2121	1205.32	1153.93	1452.36	1281	1620.74	1529.51	1956.09	1819.08	556.165	644.357	742.631	889.95	1	ENSMUSG00000005881	#N/A	#N/A	#N/A	ENSMUSG00000005881	#N/A	3
ENSMUSG00000026427	Eif2d	chr1;chr1;chr1;chr1;chr1;chr1;chr1;chr1;chr1;chr1;chr1;chr1;chr1;chr1;chr1;chr1;chr1;chr1;chr1;chr1;chr1;chr1;chr1;chr1;chr1;chr1;chr1;chr1;chr1;chr1;chr1;chr1;chr1;chr1;chr1;chr1;chr1;chr1;chr1;chr1;chr1;chr1;chr1;chr1;chr1;chr1;chr1;chr1;chr1;chr1;chr1;chr1;chr1;chr1;chr1;chr1;chr1;chr1;chr1;chr1;chr1;chr1;chr1;chr1;chr1;chr1;chr1;chr1;chr1;chr1;chr1;chr1;chr1;chr1;chr1;chr1;chr1;chr1;chr1;chr1;chr1;chr1;chr1;chr1;chr1;chr1;chr1;chr1;chr1;chr1;chr1;chr1;chr1;chr1;chr1;chr1;chr1;chr1;chr1	131153181;131153181;131153181;131153181;131153181;131153181;131153181;131154229;131154229;131154229;131154229;131154229;131154229;131154229;131155168;131155168;131155168;131155168;131155168;131155168;131155633;131155633;131155633;131155633;131155633;131155633;131155633;131158192;131158192;131158192;131158192;131158192;131158192;131158192;131160410;131160410;131160410;131160410;131160410;131160463;131161285;131161285;131161285;131161285;131161285;131161285;131163520;131163520;131163520;131163520;131163520;131163520;131164403;131164403;131164403;131164403;131164403;131164403;131164620;131164620;131164620;131164620;131164620;131165120;131165120;131165120;131165120;131165120;131165120;131166327;131166327;131166327;131166327;131166327;131166327;131166379;131168120;131168120;131168120;131168120;131168120;131168120;131168120;131170937;131170937;131170937;131170937;131170937;131170937;131171921;131173304;131173304;131173304;131174247;131174247;131178600;131178633;131182768;131186202	131153425;131153425;131153425;131153425;131153425;131153425;131153425;131154419;131154419;131154419;131154419;131154419;131154419;131154419;131155251;131155251;131155251;131155251;131155251;131155251;131155723;131155723;131155723;131155723;131155723;131155723;131155723;131158299;131158299;131158299;131158299;131158299;131158902;131158299;131160624;131160624;131160624;131160624;131160624;131160624;131161402;131161402;131161402;131161402;131161402;131161402;131163565;131163565;131163565;131163565;131163565;131163565;131164506;131164506;131164506;131164506;131164506;131164506;131164769;131164769;131164769;131164769;131164769;131165209;131165209;131165209;131165209;131165209;131165209;131166422;131166422;131166422;131166422;131166422;131166422;131166422;131168240;131168240;131168240;131168240;131168240;131168240;131168240;131171510;131171111;131171111;131171111;131171111;131171111;131172239;131173420;131173420;131173478;131174394;131174852;131180406;131179992;131182941;131187658	+;+;+;+;+;+;+;+;+;+;+;+;+;+;+;+;+;+;+;+;+;+;+;+;+;+;+;+;+;+;+;+;+;+;+;+;+;+;+;+;+;+;+;+;+;+;+;+;+;+;+;+;+;+;+;+;+;+;+;+;+;+;+;+;+;+;+;+;+;+;+;+;+;+;+;+;+;+;+;+;+;+;+;+;+;+;+;+;+;+;+;+;+;+;+;+;+;+;+	7374	1010.25	849.221	1110.81	1111.33	834.27	924.468	882.965	1008.23	126.083	150.674	119.253	128.234	not DEG	#N/A	#N/A	#N/A	#N/A	#N/A	#N/A	2
ENSMUSG00000026430	Rassf5	chr1;chr1;chr1;chr1;chr1;chr1;chr1;chr1;chr1;chr1;chr1;chr1;chr1;chr1;chr1;chr1;chr1;chr1;chr1;chr1;chr1;chr1;chr1;chr1;chr1;chr1	131176410;131176410;131176410;131178525;131180553;131180553;131180553;131180553;131181154;131181154;131181154;131181251;131182144;131182144;131182144;131182144;131199853;131207654;131212257;131212257;131212257;131212257;131233418;131244689;131244689;131244689	131178677;131178677;131178677;131178677;131180668;131180668;131180668;131180668;131181451;131181451;131181451;131181451;131182254;131182254;131182254;131182254;131200135;131207724;131212378;131212378;131212378;131212378;131233575;131245258;131245258;131245258	-;-;-;-;-;-;-;-;-;-;-;-;-;-;-;-;-;-;-;-;-;-;-;-;-;-	3997	54.1613	58.9553	45.3391	88.2279	50.8889	59.1885	75.0366	64.0145	14.1502	16.7084	13.77	17.3944	not DEG	#N/A	ENSMUSG00000026430	#N/A	ENSMUSG00000026430	#N/A	ENSMUSG00000026430	5
ENSMUSG00000042349	Ikbke	chr1;chr1;chr1;chr1;chr1;chr1;chr1;chr1;chr1;chr1;chr1;chr1;chr1;chr1;chr1;chr1;chr1;chr1;chr1;chr1;chr1;chr1;chr1;chr1;chr1;chr1;chr1;chr1;chr1;chr1;chr1;chr1;chr1;chr1;chr1;chr1;chr1;chr1;chr1;chr1;chr1;chr1;chr1;chr1;chr1;chr1;chr1;chr1;chr1;chr1;chr1;chr1;chr1;chr1;chr1;chr1;chr1;chr1;chr1;chr1;chr1;chr1;chr1;chr1;chr1	131254343;131254597;131254602;131256887;131256887;131256887;131257117;131257117;131257117;131257901;131257901;131259020;131259182;131259182;131260006;131260006;131260006;131263273;131263273;131263273;131263273;131263339;131265639;131265639;131265639;131265639;131265875;131265875;131265875;131265875;131269801;131269801;131269801;131270018;131270018;131270018;131270186;131270186;131270186;131270887;131270887;131270901;131271763;131271763;131271763;131272108;131272108;131272108;131273371;131273371;131273641;131273641;131273791;131275150;131275150;131275150;131275707;131275707;131275779;131276468;131276468;131276468;131276894;131278699;131279331	131255338;131255338;131255338;131256958;131256958;131256958;131257223;131257223;131260045;131257997;131257997;131259283;131259283;131259283;131260045;131260045;131260045;131263349;131263349;131263349;131265131;131263349;131265754;131265754;131265754;131265754;131265950;131266288;131265950;131265950;131269887;131269887;131269887;131270109;131270109;131270109;131270544;131270250;131270250;131271083;131271083;131271083;131271942;131271942;131271942;131272541;131272218;131272218;131273531;131273531;131273822;131273822;131273822;131275279;131275279;131275279;131275847;131275847;131275847;131276713;131276578;131276578;131276951;131278787;131279606	-;-;-;-;-;-;-;-;-;-;-;-;-;-;-;-;-;-;-;-;-;-;-;-;-;-;-;-;-;-;-;-;-;-;-;-;-;-;-;-;-;-;-;-;-;-;-;-;-;-;-;-;-;-;-;-;-;-;-;-;-;-;-;-;-	9018	9.63888	13.9108	4.53391	18.6636	12.3367	8.4555	17.4743	13.3363	1.3057	1.28618	1.15282	1.70828	not DEG	#N/A	#N/A	#N/A	#N/A	#N/A	#N/A	2
ENSMUSG00000038116	Phf20	chr2;chr2;chr2;chr2;chr2;chr2;chr2;chr2;chr2;chr2;chr2;chr2;chr2;chr2;chr2;chr2;chr2;chr2;chr2;chr2;chr2;chr2;chr2;chr2;chr2;chr2;chr2;chr2;chr2;chr2;chr2;chr2;chr2;chr2;chr2;chr2;chr2;chr2;chr2;chr2;chr2;chr2;chr2;chr2;chr2;chr2;chr2;chr2;chr2;chr2;chr2;chr2;chr2;chr2;chr2;chr2;chr2;chr2;chr2;chr2;chr2;chr2;chr2;chr2	156196466;156196642;156196734;156196754;156196756;156222880;156223335;156223335;156223335;156223335;156251776;156251776;156251776;156251776;156251776;156254226;156254226;156254226;156263185;156264281;156264281;156264281;156267155;156267155;156267155;156272542;156272542;156272542;156273683;156273683;156276489;156276489;156282631;156287801;156287801;156287801;156292466;156292466;156292466;156293414;156293414;156293745;156294097;156294097;156296029;156296405;156296649;156296649;156296649;156296656;156296656;156298521;156298521;156298521;156298521;156298521;156302783;156302783;156302783;156304631;156304631;156304631;156307294;156307294	156196546;156196797;156196797;156196797;156196797;156223449;156223992;156223449;156223449;156223449;156251810;156254514;156251947;156251947;156251947;156254310;156254310;156254310;156263238;156264360;156264360;156264360;156267542;156267542;156267542;156272624;156272655;156272655;156273871;156273871;156276668;156276668;156282665;156288079;156288079;156288079;156292528;156292564;156292564;156293578;156293578;156294275;156294279;156294275;156296125;156296552;156296748;156296748;156296748;156296748;156296748;156298716;156298599;156298691;156298716;156298716;156303179;156303179;156303179;156304692;156304814;156304814;156309949;156309952	+;+;+;+;+;+;+;+;+;+;+;+;+;+;+;+;+;+;+;+;+;+;+;+;+;+;+;+;+;+;+;+;+;+;+;+;+;+;+;+;+;+;+;+;+;+;+;+;+;+;+;+;+;+;+;+;+;+;+;+;+;+;+;+	9988	2417.06	2503.28	2496.67	2762.21	3506.71	2950.97	3723.05	3694.17	246.313	263.26	323.272	371.306	1	#N/A	#N/A	#N/A	#N/A	#N/A	#N/A	2
ENSMUSG00000027624	Epb41l1	chr2;chr2;chr2;chr2;chr2;chr2;chr2;chr2;chr2;chr2;chr2;chr2;chr2;chr2;chr2;chr2;chr2;chr2;chr2;chr2;chr2;chr2;chr2;chr2;chr2;chr2;chr2;chr2;chr2;chr2;chr2;chr2;chr2;chr2;chr2;chr2;chr2;chr2;chr2;chr2;chr2;chr2;chr2;chr2;chr2;chr2;chr2;chr2;chr2;chr2;chr2;chr2;chr2;chr2;chr2;chr2;chr2;chr2;chr2;chr2;chr2;chr2;chr2;chr2;chr2;chr2;chr2;chr2;chr2;chr2;chr2;chr2;chr2;chr2;chr2;chr2;chr2;chr2;chr2;chr2;chr2;chr2;chr2;chr2;chr2;chr2;chr2;chr2;chr2;chr2;chr2;chr2;chr2;chr2;chr2;chr2;chr2;chr2;chr2;chr2;chr2;chr2;chr2;chr2;chr2;chr2;chr2;chr2;chr2;chr2;chr2;chr2;chr2;chr2;chr2;chr2;chr2;chr2;chr2;chr2;chr2;chr2;chr2;chr2;chr2;chr2;chr2;chr2;chr2;chr2;chr2;chr2;chr2;chr2;chr2;chr2;chr2;chr2;chr2;chr2;chr2;chr2;chr2	156420909;156421048;156421052;156421084;156421101;156421112;156438585;156438585;156438585;156438585;156438585;156475534;156493904;156493904;156493904;156493904;156493904;156493904;156493904;156494957;156494957;156494957;156494957;156494957;156494957;156494957;156495860;156495860;156495860;156495860;156495860;156495860;156495860;156496486;156496486;156496486;156496486;156496486;156496486;156496486;156499587;156499587;156499587;156499587;156499587;156499587;156499587;156503645;156503645;156503645;156503645;156503645;156503645;156505766;156505766;156505766;156505766;156505766;156505766;156506351;156506351;156506351;156506351;156506351;156506351;156506394;156508813;156508813;156508813;156508813;156508813;156508813;156508813;156509132;156509132;156509132;156509132;156509132;156509132;156509132;156510733;156510733;156510733;156510733;156510736;156510736;156510757;156511785;156511785;156511785;156511785;156514028;156514028;156514028;156514028;156514028;156514028;156514028;156521238;156524881;156524881;156524881;156524881;156526889;156526889;156526889;156526889;156526889;156529390;156529390;156529390;156529390;156529390;156533507;156533781;156533781;156533781;156533781;156533781;156534686;156534686;156534686;156534686;156534686;156534686;156536980;156536980;156536980;156536980;156536980;156536980;156537367;156537367;156537367;156537367;156537367;156537367;156539810;156539810;156539810;156539810;156539810;156539810	156421299;156421299;156421299;156421299;156421299;156421299;156438633;156438633;156438633;156438633;156438633;156476006;156494094;156494094;156494094;156494094;156494094;156494094;156494094;156495121;156495121;156495121;156495121;156495121;156495121;156495121;156495964;156495964;156495964;156495964;156495964;156495964;156495964;156496528;156496528;156496528;156496528;156496528;156496528;156496528;156499662;156499662;156499662;156502428;156499662;156499662;156499662;156503863;156503863;156503863;156503863;156503863;156503863;156505853;156505853;156505853;156505853;156505853;156505853;156506503;156506503;156506503;156506503;156506503;156506503;156506503;156508910;156508910;156508910;156508910;156508910;156508910;156508910;156509307;156509307;156509307;156509307;156509307;156509307;156509307;156510881;156510881;156510881;156510881;156510881;156510881;156510881;156511820;156511820;156511820;156511820;156514158;156514210;156514210;156514210;156514210;156514210;156514210;156522764;156525288;156525288;156525288;156525288;156526993;156526993;156526993;156526993;156526993;156529470;156529470;156529470;156529470;156529470;156533867;156533867;156533867;156533867;156533867;156533867;156534769;156534769;156534769;156534769;156534769;156534769;156537060;156537060;156537060;156537060;156537060;156537060;156537483;156537483;156537483;156537483;156537483;156537483;156539986;156543212;156543214;156543214;156543214;156543214	+;+;+;+;+;+;+;+;+;+;+;+;+;+;+;+;+;+;+;+;+;+;+;+;+;+;+;+;+;+;+;+;+;+;+;+;+;+;+;+;+;+;+;+;+;+;+;+;+;+;+;+;+;+;+;+;+;+;+;+;+;+;+;+;+;+;+;+;+;+;+;+;+;+;+;+;+;+;+;+;+;+;+;+;+;+;+;+;+;+;+;+;+;+;+;+;+;+;+;+;+;+;+;+;+;+;+;+;+;+;+;+;+;+;+;+;+;+;+;+;+;+;+;+;+;+;+;+	11530	753.668	759.132	828.194	819.502	2607.67	2547.93	6351.38	5574.59	65.6028	71.4526	223.573	517.172	1	#N/A	#N/A	#N/A	#N/A	#N/A	#N/A	5
ENSMUSG00000026432	Avpr1b	chr1;chr1;chr1;chr1	131599239;131599723;131609411;131609411	131600671;131600001;131609754;131612000	+;+;+;+	4023	0	0	0	0	0	0	0	0	0	0	0	0	not DEG	#N/A	#N/A	#N/A	#N/A	#N/A	#N/A	2
ENSMUSG00000004552	Ctse	chr1;chr1;chr1;chr1;chr1;chr1;chr1;chr1;chr1;chr1;chr1;chr1;chr1;chr1;chr1;chr1;chr1;chr1;chr1;chr1;chr1;chr1;chr1	131638306;131638494;131661876;131661876;131661911;131662613;131662613;131662613;131663311;131663311;131663311;131664284;131664284;131664284;131668037;131668037;131670686;131670686;131672204;131672204;131672445;131674781;131674781	131638557;131638557;131662066;131662066;131662066;131662769;131662769;131662769;131663428;131663428;131663428;131665446;131664402;131664402;131668236;131668236;131670808;131670808;131672345;131672345;131672543;131675503;131675505	+;+;+;+;+;+;+;+;+;+;+;+;+;+;+;+;+;+;+;+;+;+;+	3170	0	0	0	0	0	0	0	0	0	0	0	0	not DEG	#N/A	#N/A	#N/A	#N/A	#N/A	#N/A	2
ENSMUSG00000052688	Rab7b	chr1;chr1;chr1;chr1;chr1;chr1;chr1;chr1;chr1;chr1;chr1;chr1;chr1;chr1;chr1;chr1;chr1;chr1;chr1;chr1;chr1;chr1;chr1;chr1;chr1;chr1	131688695;131688707;131688738;131688766;131696638;131696999;131696999;131696999;131696999;131696999;131697829;131697829;131697829;131697829;131697829;131698416;131698416;131698416;131705596;131705596;131705596;131710678;131711620;131711620;131711620;131711620	131688835;131688835;131688835;131688835;131696729;131697066;131697066;131697066;131697066;131697066;131697955;131697955;131697955;131697955;131697955;131698631;131698631;131698631;131705699;131705721;131705721;131710711;131711830;131711663;131715439;131712751	+;+;+;+;+;+;+;+;+;+;+;+;+;+;+;+;+;+;+;+;+;+;+;+;+;+	4624	0	0	0	0	0	0	0	0	0	0	0	0	not DEG	#N/A	#N/A	#N/A	#N/A	#N/A	#N/A	2
ENSMUSG00000042268	Slc26a9	chr1;chr1;chr1;chr1;chr1;chr1;chr1;chr1;chr1;chr1;chr1;chr1;chr1;chr1;chr1;chr1;chr1;chr1;chr1;chr1;chr1;chr1;chr1;chr1;chr1;chr1;chr1;chr1;chr1;chr1;chr1;chr1;chr1;chr1;chr1;chr1;chr1;chr1;chr1;chr1;chr1;chr1;chr1	131744022;131744038;131750383;131750491;131750580;131750580;131750580;131752844;131752844;131752844;131753120;131753120;131753827;131753827;131753827;131755372;131755372;131756189;131756189;131756637;131756637;131757388;131757388;131758471;131758471;131758759;131758759;131759398;131759398;131761706;131761747;131762756;131762756;131762915;131762915;131763145;131763145;131763794;131763794;131764987;131765884;131767809;131769201	131744113;131744113;131750415;131750722;131751087;131750722;131750722;131752983;131752983;131752983;131753230;131753230;131753987;131754002;131754002;131755536;131755536;131756341;131756341;131756719;131756719;131757535;131757535;131758584;131758584;131758836;131758836;131759493;131759493;131761812;131761812;131762825;131762825;131763007;131763007;131763258;131763258;131764007;131764075;131765041;131766026;131767880;131771504	+;+;+;+;+;+;+;+;+;+;+;+;+;+;+;+;+;+;+;+;+;+;+;+;+;+;+;+;+;+;+;+;+;+;+;+;+;+;+;+;+;+;+	5226	0	0	0	0	15.4209	12.2135	7.19529	10.6691	0	0	2.64393	1.70918	not DEG	#N/A	#N/A	#N/A	#N/A	#N/A	#N/A	2
ENSMUSG00000042251	Pm20d1	chr1;chr1;chr1;chr1;chr1;chr1;chr1;chr1;chr1;chr1;chr1;chr1;chr1;chr1;chr1;chr1;chr1;chr1;chr1;chr1;chr1;chr1;chr1;chr1;chr1;chr1;chr1;chr1;chr1;chr1;chr1;chr1;chr1	131797381;131797398;131798596;131798596;131801094;131801094;131801726;131801726;131802301;131802301;131802720;131802720;131804052;131804052;131804587;131804587;131804893;131804893;131806899;131806899;131812035;131812035;131812130;131812168;131812290;131813891;131813891;131813891;131815987;131815987;131815987;131816255;131820702	131797586;131797586;131798682;131798682;131801326;131801326;131801812;131801812;131802434;131802434;131802839;131802839;131804127;131804127;131804648;131804648;131804971;131804971;131806970;131806970;131812203;131812203;131812203;131812203;131812405;131813990;131813990;131813990;131816111;131816111;131821461;131816376;131821473	+;+;+;+;+;+;+;+;+;+;+;+;+;+;+;+;+;+;+;+;+;+;+;+;+;+;+;+;+;+;+;+;+	7028	0	0	0	0	0	0	0	0	0	0	0	0	not DEG	#N/A	#N/A	#N/A	#N/A	#N/A	#N/A	5
ENSMUSG00000027634	Ndrg3	chr2;chr2;chr2;chr2;chr2;chr2;chr2;chr2;chr2;chr2;chr2;chr2;chr2;chr2;chr2;chr2;chr2;chr2;chr2;chr2;chr2;chr2;chr2;chr2;chr2;chr2;chr2;chr2;chr2;chr2;chr2;chr2;chr2;chr2;chr2;chr2;chr2;chr2;chr2;chr2;chr2;chr2;chr2;chr2;chr2;chr2;chr2;chr2;chr2;chr2;chr2;chr2;chr2;chr2;chr2;chr2;chr2;chr2;chr2;chr2;chr2;chr2;chr2;chr2;chr2;chr2;chr2;chr2;chr2;chr2;chr2;chr2;chr2;chr2;chr2;chr2;chr2;chr2;chr2;chr2	156927345;156927345;156928403;156929932;156931152;156931216;156931216;156931242;156931430;156931430;156931430;156931430;156934303;156934942;156934942;156934942;156934942;156937327;156937327;156937327;156937486;156937486;156937486;156938551;156938551;156938551;156938551;156938576;156940357;156940357;156940357;156940357;156940357;156943987;156943987;156943987;156943987;156943987;156944385;156944385;156944385;156944385;156946017;156946017;156946017;156946017;156946018;156948242;156948242;156948242;156948242;156948242;156948261;156950034;156950034;156950034;156950034;156950034;156950034;156953262;156956343;156958467;156958467;156958467;156958467;156958467;156970037;156970037;156970037;156970037;156970037;156970061;156987676;156991762;156991762;156991762;156991999;156991999;156991999;156991999	156928881;156928881;156928528;156929970;156931267;156931267;156931267;156931267;156931465;156931465;156931465;156931465;156937551;156934989;156935005;156934989;156934989;156937378;156937378;156937378;156937551;156937551;156937551;156938654;156938654;156938654;156938654;156938654;156940413;156940413;156940413;156940413;156940413;156944073;156944073;156944066;156944073;156944073;156944445;156944445;156944445;156944445;156946079;156946079;156946079;156946079;156946079;156948362;156948362;156948362;156948362;156948362;156948362;156950139;156950139;156950139;156950139;156950139;156950139;156953393;156958502;156958502;156958502;156958502;156958502;156958502;156970138;156970138;156970138;156970138;156970138;156970138;156987798;156991927;156991996;156992000;156992047;156992035;156992056;156992043	-;-;-;-;-;-;-;-;-;-;-;-;-;-;-;-;-;-;-;-;-;-;-;-;-;-;-;-;-;-;-;-;-;-;-;-;-;-;-;-;-;-;-;-;-;-;-;-;-;-;-;-;-;-;-;-;-;-;-;-;-;-;-;-;-;-;-;-;-;-;-;-;-;-;-;-;-;-;-;-	8388	1192.47	1124.79	1940.51	1983.43	2774.22	2863.6	4695.44	3944.89	138.129	233.902	336.064	515.041	1	ENSMUSG00000027634	#N/A	#N/A	#N/A	#N/A	#N/A	2
ENSMUSG00000037843	Vstm2l	chr2;chr2;chr2;chr2	157914653;157935325;157937191;157943857	157914931;157935494;157937241;157944719	+;+;+;+	1363	3.21296	2.64967	43.8278	44.114	111.03	93.95	135.683	269.394	2.15064	32.2604	75.1946	148.597	1	ENSMUSG00000037843	ENSMUSG00000037843	#N/A	#N/A	ENSMUSG00000037843	#N/A	5
ENSMUSG00000037771	Slc32a1	chr2;chr2	158610767;158613817	158611631;158615748	+;+	2797	1.83598	0	9.06782	0	20.0472	51.6725	103.818	330.741	0.328205	1.62099	12.8208	77.6831	1	#N/A	#N/A	#N/A	ENSMUSG00000037771	#N/A	ENSMUSG00000037771	1
ENSMUSG00000053141	Ptprt	chr2;chr2;chr2;chr2;chr2;chr2;chr2;chr2;chr2;chr2;chr2;chr2;chr2;chr2;chr2;chr2;chr2;chr2;chr2;chr2;chr2;chr2;chr2;chr2;chr2;chr2;chr2;chr2;chr2;chr2;chr2;chr2;chr2;chr2;chr2;chr2;chr2;chr2;chr2;chr2;chr2;chr2;chr2;chr2;chr2;chr2;chr2;chr2;chr2;chr2;chr2;chr2;chr2;chr2;chr2;chr2;chr2;chr2;chr2;chr2;chr2;chr2;chr2;chr2;chr2;chr2;chr2;chr2;chr2;chr2;chr2;chr2;chr2;chr2;chr2;chr2;chr2;chr2;chr2;chr2;chr2;chr2;chr2;chr2;chr2;chr2;chr2;chr2;chr2;chr2;chr2;chr2;chr2;chr2;chr2;chr2;chr2;chr2;chr2;chr2;chr2;chr2;chr2;chr2;chr2;chr2;chr2;chr2;chr2;chr2;chr2;chr2;chr2;chr2;chr2;chr2;chr2;chr2;chr2;chr2;chr2;chr2;chr2;chr2;chr2;chr2;chr2;chr2;chr2	161521990;161521990;161526357;161527509;161530437;161530437;161530437;161530437;161533481;161533481;161533481;161533481;161534469;161534469;161534469;161534469;161547284;161547284;161547284;161547284;161551747;161551747;161551747;161551747;161553730;161553730;161553730;161553730;161555414;161555414;161555414;161555414;161558820;161558820;161558820;161558820;161560169;161560169;161560169;161560169;161560929;161564627;161564627;161564627;161564627;161566125;161566125;161566125;161566125;161575726;161575726;161575726;161575726;161587547;161587547;161587547;161587547;161607258;161607258;161607258;161607258;161656142;161656142;161656142;161656142;161687069;161697974;161697974;161697974;161697974;161698009;161718355;161732879;161732879;161732879;161732879;161732879;161766224;161766224;161766224;161766224;161766224;161799960;161810550;161810550;161810550;161810550;161811935;161811935;161811935;161811935;161901448;161901448;161901448;161901448;161927482;161927482;161927482;161927482;162012015;162135212;162135212;162135212;162135212;162135212;162238007;162238007;162238007;162238007;162253753;162253753;162253753;162253753;162267988;162267988;162267988;162267988;162278048;162278048;162278048;162278048;162362901;162362901;162362901;162362901;162660800;162660800;162660800;162660800	161529569;161529569;161529569;161529569;161530572;161530572;161530572;161530572;161533644;161533644;161533644;161533644;161534594;161534594;161534594;161534594;161547415;161547415;161547415;161547415;161551920;161551920;161551920;161551920;161553879;161553879;161553879;161553879;161555549;161555549;161555549;161555549;161558974;161558974;161558974;161558974;161560285;161560285;161560285;161560285;161560988;161564724;161564724;161564724;161564724;161566161;161566161;161566161;161566161;161575802;161575802;161575802;161575802;161587634;161587634;161587634;161587634;161607448;161607448;161607448;161607448;161656290;161656290;161656290;161656290;161687098;161698109;161698109;161698109;161698109;161698109;161718411;161732915;161732915;161732915;161732915;161732915;161766497;161766497;161766497;161766497;161766497;161800155;161810652;161810652;161810652;161810652;161812136;161812136;161812136;161812136;161901557;161901557;161901557;161901557;161927778;161927778;161927778;161927778;162012200;162135451;162135505;162135505;162135505;162135505;162238181;162238181;162238181;162238181;162253868;162253868;162253868;162253868;162268069;162268069;162268069;162268069;162278319;162278319;162278319;162278319;162363026;162363026;162363026;162363026;162661147;162661094;162661147;162661147	-;-;-;-;-;-;-;-;-;-;-;-;-;-;-;-;-;-;-;-;-;-;-;-;-;-;-;-;-;-;-;-;-;-;-;-;-;-;-;-;-;-;-;-;-;-;-;-;-;-;-;-;-;-;-;-;-;-;-;-;-;-;-;-;-;-;-;-;-;-;-;-;-;-;-;-;-;-;-;-;-;-;-;-;-;-;-;-;-;-;-;-;-;-;-;-;-;-;-;-;-;-;-;-;-;-;-;-;-;-;-;-;-;-;-;-;-;-;-;-;-;-;-;-;-;-;-;-	12611	39.0145	49.019	151.13	178.153	650.762	605.978	3832	2867.31	3.49034	13.0554	49.8271	265.614	2	#N/A	#N/A	#N/A	#N/A	#N/A	ENSMUSG00000053141	5
ENSMUSG00000035226	Rims4	chr2;chr2;chr2;chr2;chr2;chr2	163859751;163864866;163865453;163865792;163879094;163918587	163864121;163865005;163865554;163865904;163879232;163918683	-;-;-;-;-;-	4962	114.29	105.987	107.303	81.4412	259.071	255.544	970.336	981.555	22.1963	19.0189	51.8556	196.684	2	ENSMUSG00000035226	#N/A	ENSMUSG00000035226	#N/A	#N/A	#N/A	5
ENSMUSG00000018326	Ywhab	chr2;chr2;chr2;chr2;chr2;chr2;chr2;chr2;chr2;chr2	163994960;163995503;164011602;164011602;164014006;164014006;164015231;164015231;164016103;164016669	163995365;163995871;164011904;164011904;164014129;164014129;164015283;164015394;164016198;164018588	+;+;+;+;+;+;+;+;+;+	3382	5121.46	5633.87	5109.72	6111.48	6202.28	6361.36	8332.14	9284.76	1590.08	1658.96	1857.43	2604.51	1	#N/A	ENSMUSG00000018326	#N/A	#N/A	#N/A	#N/A	3
ENSMUSG00000026437	Cdk18	chr1;chr1;chr1;chr1;chr1;chr1;chr1;chr1;chr1;chr1;chr1;chr1;chr1;chr1;chr1;chr1;chr1;chr1;chr1;chr1;chr1;chr1;chr1;chr1;chr1;chr1;chr1;chr1;chr1;chr1;chr1;chr1;chr1;chr1;chr1;chr1;chr1;chr1;chr1;chr1;chr1;chr1;chr1;chr1;chr1	132112237;132114586;132114764;132114831;132114934;132115465;132115465;132115465;132115465;132115465;132115862;132115862;132115862;132115862;132115862;132116447;132116447;132116447;132116596;132116596;132116596;132116884;132116884;132116884;132117482;132117482;132117750;132117750;132118521;132118521;132118850;132118850;132119100;132119100;132119968;132119968;132121448;132121448;132122037;132122037;132122312;132122312;132139410;132139410;132139491	132114970;132114970;132114970;132114970;132114970;132115542;132115542;132115542;132115542;132115542;132116255;132115952;132115952;132115952;132115952;132116489;132116701;132116489;132116690;132116701;132116701;132116981;132116913;132116981;132117602;132117602;132117873;132117873;132118583;132118583;132118944;132118944;132119214;132119214;132120024;132120024;132121573;132121573;132122116;132122116;132122460;132122460;132139446;132139684;132139605	-;-;-;-;-;-;-;-;-;-;-;-;-;-;-;-;-;-;-;-;-;-;-;-;-;-;-;-;-;-;-;-;-;-;-;-;-;-;-;-;-;-;-;-;-	4764	0	0	0	0	0	0	0	0	0	0	0	0	not DEG	#N/A	#N/A	ENSMUSG00000026437	#N/A	#N/A	#N/A	5
ENSMUSG00000079330	Lemd1	chr1;chr1;chr1;chr1;chr1;chr1;chr1;chr1;chr1;chr1;chr1;chr1;chr1;chr1;chr1;chr1;chr1;chr1;chr1;chr1;chr1;chr1;chr1;chr1;chr1;chr1;chr1;chr1;chr1;chr1;chr1;chr1	132191431;132191455;132191457;132200963;132203852;132204309;132204309;132204309;132226314;132226343;132228184;132228184;132228184;132228184;132228184;132228184;132228914;132228914;132228914;132228914;132228914;132228914;132232267;132232267;132255355;132255421;132255421;132256697;132256697;132256697;132256697;132256697	132191489;132191489;132191489;132201072;132204108;132205783;132204509;132209546;132226371;132226371;132228303;132228303;132228303;132228303;132228303;132228303;132229036;132229618;132229036;132229036;132229036;132229036;132232337;132232337;132255494;132255494;132255494;132257034;132257189;132257009;132257382;132259227	+;+;+;+;+;+;+;+;+;+;+;+;+;+;+;+;+;+;+;+;+;+;+;+;+;+;+;+;+;+;+;+	9289	202.875	231.184	535.001	531.064	482.674	419.957	451.247	421.428	23.3642	57.3832	48.586	46.9736	3	ENSMUSG00000079330	#N/A	ENSMUSG00000079330	ENSMUSG00000079330	#N/A	#N/A	3
ENSMUSG00000066936	Gm10188	chr1	132229048	132229767	-	720	0	0	0	0	0	0	0	0	0	0	0	0	not DEG	#N/A	#N/A	#N/A	#N/A	#N/A	#N/A	2
ENSMUSG00000040164	Kcns1	chr2;chr2;chr2;chr2	164163619;164167812;164169078;164171027	164165015;164168857;164169259;164171113	-;-;-;-	2712	0.458994	0	0	0	0	2.8185	16.4464	26.6727	0.0846228	0	0.519635	7.94968	1	#N/A	#N/A	#N/A	ENSMUSG00000040164	ENSMUSG00000040164	#N/A	1
ENSMUSG00000017734	Dbndd2	chr2;chr2;chr2;chr2;chr2;chr2;chr2;chr2;chr2;chr2;chr2;chr2;chr2;chr2;chr2;chr2;chr2;chr2;chr2;chr2;chr2;chr2;chr2;chr2;chr2	164486106;164486455;164486455;164486481;164486877;164486927;164487821;164488242;164488242;164488242;164488242;164488242;164488568;164488568;164488568;164488568;164488568;164488568;164490136;164490136;164490136;164490136;164490136;164490136;164490644	164486243;164486687;164486687;164486687;164487004;164487004;164488388;164488388;164488388;164488388;164488388;164488388;164488705;164488705;164488705;164488705;164488705;164488705;164490767;164490216;164493319;164490544;164491275;164490767;164490767	+;+;+;+;+;+;+;+;+;+;+;+;+;+;+;+;+;+;+;+;+;+;+;+;+	4389	64.7182	65.5794	71.0313	61.0809	86.357	93.0105	203.524	181.374	14.8437	15.0504	20.4338	43.848	2	#N/A	ENSMUSG00000017734	#N/A	ENSMUSG00000017734	#N/A	ENSMUSG00000017734	5
ENSMUSG00000050373	Snx21	chr2;chr2;chr2;chr2;chr2;chr2;chr2;chr2;chr2;chr2;chr2;chr2;chr2;chr2;chr2;chr2;chr2;chr2	164785823;164785991;164785991;164786017;164786698;164786698;164786698;164786698;164786794;164790411;164791558;164791652;164791713;164791713;164791713;164791713;164792304;164793581	164786324;164786324;164786324;164786324;164786855;164787632;164786855;164786848;164786855;164791568;164791568;164793027;164793816;164793810;164793052;164792487;164792624;164793808	+;+;+;+;+;+;+;+;+;+;+;+;+;+;+;+;+;+	4760	238.677	204.687	223.673	164.579	268.324	272.455	519.089	466.772	46.5719	40.7828	56.8045	103.557	1	ENSMUSG00000050373	#N/A	#N/A	ENSMUSG00000050373	ENSMUSG00000050373	#N/A	3
ENSMUSG00000042046	Dstyk	chr1;chr1;chr1;chr1;chr1;chr1;chr1;chr1;chr1;chr1;chr1;chr1;chr1;chr1;chr1;chr1;chr1;chr1;chr1;chr1;chr1;chr1;chr1;chr1;chr1;chr1;chr1;chr1;chr1;chr1;chr1;chr1;chr1;chr1;chr1;chr1	132417555;132417604;132418377;132420921;132429434;132434099;132434099;132434099;132449312;132449312;132449398;132451541;132453087;132453087;132454061;132454061;132454575;132455232;132455232;132455860;132455860;132455860;132456325;132456325;132456325;132456869;132456869;132458317;132458317;132459876;132459876;132462409;132462913;132463324;132463324;132463324	132417870;132417870;132418953;132421010;132429576;132434148;132434487;132434487;132449975;132449975;132449975;132451607;132453319;132453319;132454144;132454144;132455408;132455408;132455408;132455989;132455989;132455989;132457639;132456481;132456481;132457001;132457001;132458430;132458430;132459990;132459990;132463047;132463047;132463356;132464092;132466958	+;+;+;+;+;+;+;+;+;+;+;+;+;+;+;+;+;+;+;+;+;+;+;+;+;+;+;+;+;+;+;+;+;+;+;+	9345	589.807	572.33	495.707	520.884	550.526	494.177	579.735	480.108	62.1796	54.3923	55.8964	56.7064	not DEG	#N/A	#N/A	#N/A	#N/A	#N/A	#N/A	3
ENSMUSG00000050556	Kcnb1	chr2;chr2;chr2;chr2;chr2;chr2;chr2;chr2;chr2;chr2;chr2	167095969;167098794;167098908;167100723;167100728;167101093;167101093;167103412;167188057;167188057;167189821	167106359;167099860;167099860;167100815;167100815;167101170;167101826;167106359;167188788;167188818;167190155	-;-;-;-;-;-;-;-;-;-;-	11488	296.51	266.955	241.809	210.39	340.802	275.274	941.555	685.488	24.5241	19.6813	26.8139	70.8149	2	ENSMUSG00000050556	ENSMUSG00000050556	#N/A	#N/A	#N/A	#N/A	5
ENSMUSG00000048174	Tmem81	chr1;chr1;chr1	132506230;132506889;132507165	132506496;132508639;132508639	+;+;+	2018	44.5224	37.0954	49.873	22.057	43.1785	46.975	49.3391	18.6709	20.2225	17.8221	22.3373	16.8508	not DEG	#N/A	#N/A	#N/A	#N/A	#N/A	#N/A	2
ENSMUSG00000027546	Atp9a	chr2;chr2;chr2;chr2;chr2;chr2;chr2;chr2;chr2;chr2;chr2;chr2;chr2;chr2;chr2;chr2;chr2;chr2;chr2;chr2;chr2;chr2;chr2;chr2;chr2;chr2;chr2;chr2;chr2;chr2;chr2;chr2;chr2;chr2;chr2;chr2;chr2;chr2;chr2;chr2;chr2;chr2;chr2;chr2;chr2;chr2;chr2;chr2;chr2;chr2;chr2;chr2;chr2;chr2;chr2;chr2;chr2;chr2;chr2;chr2;chr2;chr2;chr2;chr2;chr2;chr2;chr2;chr2;chr2;chr2;chr2;chr2;chr2;chr2;chr2;chr2;chr2;chr2;chr2;chr2;chr2;chr2;chr2;chr2;chr2;chr2;chr2;chr2;chr2;chr2;chr2;chr2;chr2;chr2;chr2;chr2;chr2;chr2;chr2;chr2;chr2;chr2;chr2;chr2;chr2;chr2;chr2;chr2;chr2;chr2;chr2;chr2;chr2;chr2;chr2;chr2;chr2;chr2;chr2;chr2;chr2;chr2;chr2;chr2;chr2;chr2;chr2;chr2;chr2;chr2;chr2;chr2;chr2;chr2;chr2;chr2;chr2;chr2;chr2;chr2;chr2;chr2;chr2;chr2;chr2;chr2;chr2;chr2;chr2;chr2;chr2;chr2;chr2;chr2;chr2;chr2;chr2;chr2;chr2;chr2;chr2;chr2;chr2;chr2;chr2;chr2;chr2;chr2;chr2;chr2;chr2;chr2;chr2;chr2;chr2	168634438;168634438;168634438;168634438;168634463;168637501;168637501;168637501;168637501;168637501;168639066;168639070;168639070;168639070;168639070;168639882;168639882;168639882;168639882;168639882;168640631;168640631;168640631;168640631;168640631;168643862;168643862;168643862;168643862;168643862;168647685;168647685;168647685;168647685;168647685;168648555;168648555;168648555;168648555;168648555;168648791;168648791;168648791;168648791;168648791;168649529;168649529;168649529;168649529;168649529;168652568;168652568;168652568;168652568;168652568;168653494;168653494;168653494;168653494;168653494;168654176;168654176;168654176;168654176;168654176;168661929;168661929;168661929;168661929;168661929;168662083;168667079;168668006;168668006;168668006;168668006;168668006;168668006;168670000;168673477;168673477;168673477;168673477;168673477;168673477;168674792;168674792;168674792;168674792;168674792;168674792;168675201;168675201;168675201;168675201;168675201;168675201;168676142;168676142;168676142;168676142;168676142;168676142;168681976;168681976;168681976;168681976;168681976;168681976;168683713;168683713;168683713;168683713;168683713;168683713;168687341;168687341;168687341;168687341;168687341;168687341;168689299;168689299;168689299;168689299;168689299;168689299;168690966;168690966;168690966;168690966;168690966;168690966;168690985;168690993;168705123;168705123;168705123;168705123;168705123;168705123;168705123;168705123;168705160;168705227;168706195;168706195;168706195;168706195;168706195;168706195;168706195;168706195;168706195;168706195;168710832;168710832;168710832;168710832;168710832;168710832;168710832;168710832;168710832;168710832;168712642;168712746;168734021;168741682;168741682;168741682;168741682;168742088;168742150;168742155	168634908;168634908;168634908;168634908;168634908;168637700;168637704;168637704;168637704;168637704;168639127;168639127;168639127;168639127;168639127;168639990;168639990;168639990;168639990;168639990;168640695;168640695;168640695;168640695;168640695;168644017;168644017;168644017;168644017;168644017;168647749;168647749;168647749;168647749;168647749;168648699;168648699;168648699;168648699;168648699;168648880;168648880;168648880;168648880;168648880;168649627;168649627;168649627;168649627;168649627;168652738;168652738;168652738;168652738;168652738;168653577;168653577;168653577;168653577;168653577;168654268;168654268;168654268;168654268;168654268;168662090;168662090;168662090;168662090;168662090;168662090;168668218;168668218;168668218;168668218;168668218;168668218;168668218;168670346;168673589;168673589;168673589;168673589;168673589;168673589;168674934;168674934;168674934;168674934;168674934;168674934;168675361;168675361;168675361;168675361;168675361;168675361;168676218;168676218;168676218;168676218;168676218;168676218;168682051;168682051;168682051;168682051;168682051;168682051;168683793;168683793;168683793;168683793;168683793;168683793;168687435;168687435;168687435;168687435;168687435;168687435;168689350;168689350;168689350;168689350;168689350;168689350;168691024;168691024;168691024;168691024;168691024;168691024;168691024;168691024;168705231;168705231;168705231;168705231;168705231;168705231;168705231;168705231;168705231;168705231;168706308;168706308;168706308;168706308;168706308;168706308;168706308;168706308;168706308;168706308;168710976;168710976;168710976;168710976;168710976;168710976;168710976;168710976;168710976;168710976;168712913;168712962;168734339;168741800;168741964;168741962;168741800;168742133;168742375;168742409	-;-;-;-;-;-;-;-;-;-;-;-;-;-;-;-;-;-;-;-;-;-;-;-;-;-;-;-;-;-;-;-;-;-;-;-;-;-;-;-;-;-;-;-;-;-;-;-;-;-;-;-;-;-;-;-;-;-;-;-;-;-;-;-;-;-;-;-;-;-;-;-;-;-;-;-;-;-;-;-;-;-;-;-;-;-;-;-;-;-;-;-;-;-;-;-;-;-;-;-;-;-;-;-;-;-;-;-;-;-;-;-;-;-;-;-;-;-;-;-;-;-;-;-;-;-;-;-	5917	816.092	724.024	3982.28	3230.5	6038.82	6140.58	10905	9615.5	130.143	609.497	1029.19	1734.03	1	#N/A	#N/A	#N/A	#N/A	#N/A	#N/A	2
ENSMUSG00000027560	Dok5	chr2;chr2;chr2;chr2;chr2;chr2;chr2;chr2	170731807;170800850;170829840;170830069;170832882;170841420;170870811;170879174	170732188;170800957;170829954;170830188;170833071;170841555;170870931;170879769	+;+;+;+;+;+;+;+	1768	86.2909	113.936	167.755	122.162	511.974	493.238	3249.19	2781.96	56.6253	81.9899	284.279	1705.64	2	#N/A	ENSMUSG00000027560	#N/A	ENSMUSG00000027560	#N/A	ENSMUSG00000027560	2
ENSMUSG00000067578	Cbln4	chr2;chr2;chr2	172036233;172038974;172042017	172037567;172039090;172043466	-;-;-	2902	9.17988	7.94902	6.04521	1.69669	0	0.9395	9.25108	50.6781	2.95122	1.33389	0.161871	10.3255	not DEG	ENSMUSG00000067578	ENSMUSG00000067578	#N/A	#N/A	ENSMUSG00000067578	#N/A	5
ENSMUSG00000054387	Mdm4	chr1;chr1;chr1;chr1;chr1;chr1;chr1;chr1;chr1;chr1;chr1;chr1;chr1;chr1;chr1;chr1;chr1;chr1;chr1;chr1;chr1;chr1;chr1;chr1;chr1;chr1;chr1;chr1;chr1;chr1;chr1;chr1;chr1;chr1;chr1;chr1;chr1;chr1;chr1;chr1;chr1;chr1;chr1;chr1;chr1;chr1;chr1;chr1;chr1;chr1;chr1;chr1;chr1;chr1;chr1;chr1;chr1;chr1;chr1;chr1;chr1;chr1;chr1;chr1;chr1;chr1;chr1;chr1;chr1;chr1;chr1;chr1;chr1;chr1;chr1;chr1;chr1;chr1;chr1;chr1;chr1;chr1;chr1;chr1;chr1;chr1;chr1;chr1;chr1;chr1;chr1;chr1;chr1;chr1;chr1	132959484;132961653;132971018;132972221;132986220;132989845;132990402;132991227;132991354;132994503;132994503;132994503;132994503;132994503;132994503;132996563;132996563;132996563;132996563;132996563;132996563;132996641;132996644;132999472;133001170;133001283;133001283;133001283;133001283;133001283;133001283;133001283;133003791;133003791;133003791;133003791;133003791;133003791;133003791;133003791;133003791;133004654;133004654;133004654;133004654;133004654;133004654;133009097;133009137;133009137;133009137;133009137;133009137;133009137;133009137;133009151;133011065;133011065;133011065;133011065;133011065;133011065;133011065;133011065;133011065;133012637;133012637;133012637;133012637;133012637;133012637;133012637;133012637;133012637;133017701;133018777;133018777;133018777;133018777;133018777;133018777;133018777;133018777;133018777;133019354;133019354;133025248;133025248;133025248;133025248;133025248;133025248;133025248;133025248;133030535	132963156;132963183;132971047;132972713;132992225;132992225;132992225;132992225;132992225;132994583;132994583;132994583;132994583;132994583;132994583;132996709;132996709;132996709;132996709;132996709;132996709;132996709;132996709;133001421;133001443;133001443;133001443;133001443;133001443;133001443;133001443;133001443;133004325;133004128;133003890;133003890;133003890;133003890;133003890;133003890;133003890;133004721;133004721;133004692;133004721;133004721;133004721;133009192;133009192;133009192;133009192;133009192;133009192;133009192;133009192;133009192;133011198;133011198;133011198;133011198;133011198;133011198;133011198;133011198;133011198;133012714;133012711;133012714;133012714;133012714;133012714;133012711;133012711;133012711;133018884;133018884;133018884;133018858;133018884;133018884;133018884;133018884;133018884;133018884;133019431;133019431;133025338;133025330;133025356;133025354;133025357;133025348;133025416;133025338;133030561	-;-;-;-;-;-;-;-;-;-;-;-;-;-;-;-;-;-;-;-;-;-;-;-;-;-;-;-;-;-;-;-;-;-;-;-;-;-;-;-;-;-;-;-;-;-;-;-;-;-;-;-;-;-;-;-;-;-;-;-;-;-;-;-;-;-;-;-;-;-;-;-;-;-;-;-;-;-;-;-;-;-;-;-;-;-;-;-;-;-;-;-;-;-;-	14798	4264.06	4287.17	2877.52	4336.74	4012.52	4208.96	4056.09	4078.25	288.932	243.758	277.79	274.846	not DEG	#N/A	#N/A	#N/A	#N/A	#N/A	#N/A	2
ENSMUSG00000026447	Pik3c2b	chr1;chr1;chr1;chr1;chr1;chr1;chr1;chr1;chr1;chr1;chr1;chr1;chr1;chr1;chr1;chr1;chr1;chr1;chr1;chr1;chr1;chr1;chr1;chr1;chr1;chr1;chr1;chr1;chr1;chr1;chr1;chr1;chr1;chr1;chr1;chr1;chr1;chr1;chr1;chr1;chr1;chr1;chr1;chr1;chr1;chr1;chr1;chr1;chr1	133045667;133046012;133046012;133046012;133066212;133066212;133066212;133066212;133070318;133070318;133071174;133071174;133071602;133071602;133074511;133074511;133074779;133074779;133075811;133075811;133077326;133077326;133078219;133078219;133079644;133079644;133080961;133080961;133084818;133085501;133086937;133088188;133089966;133090171;133090681;133091561;133092272;133093656;133094698;133098631;133099153;133099605;133100725;133101330;133102280;133103353;133103801;133104987;133105973	133045917;133046423;133046423;133046423;133067229;133067229;133068033;133067229;133070418;133070418;133071328;133071328;133071722;133071722;133074622;133074622;133074858;133074858;133075874;133075874;133077472;133077472;133078252;133078252;133079839;133079839;133081083;133081337;133084985;133085612;133087079;133088376;133090059;133090265;133090861;133091668;133092364;133093785;133094834;133098800;133099309;133099714;133100926;133101454;133102397;133103434;133103907;133105115;133108687	+;+;+;+;+;+;+;+;+;+;+;+;+;+;+;+;+;+;+;+;+;+;+;+;+;+;+;+;+;+;+;+;+;+;+;+;+;+;+;+;+;+;+;+;+;+;+;+;+	9237	3103.26	2846.41	2968.2	2602.72	3278.48	2686.97	3266.66	2667.27	322.057	301.555	322.911	321.204	not DEG	#N/A	#N/A	#N/A	#N/A	#N/A	#N/A	3
ENSMUSG00000070476	Fam217b	chr2;chr2;chr2;chr2;chr2;chr2;chr2;chr2	178414524;178414582;178416632;178416632;178417506;178417506;178420271;178420271	178414708;178414726;178416743;178416743;178417591;178417591;178424428;178420290	+;+;+;+;+;+;+;+	4559	102.356	121.885	95.2121	100.105	231.313	219.843	330.983	429.43	24.5932	21.421	49.4798	83.397	1	#N/A	ENSMUSG00000070476	#N/A	ENSMUSG00000070476	ENSMUSG00000070476	#N/A	5
ENSMUSG00000039086	Ss18l1	chr2;chr2;chr2;chr2;chr2;chr2;chr2;chr2;chr2;chr2;chr2	180042509;180052464;180053309;180055019;180055701;180057585;180058088;180059336;180061910;180063271;180067332	180042868;180052540;180053393;180055163;180055898;180057749;180058189;180059428;180062029;180063398;180070201	+;+;+;+;+;+;+;+;+;+;+	4343	612.298	523.311	2016.08	1898.6	4055.69	3509.97	6249.62	5475.9	130.74	450.688	871.019	1349.93	1	#N/A	ENSMUSG00000039086	ENSMUSG00000039086	#N/A	#N/A	ENSMUSG00000039086	3
ENSMUSG00000103421	Golt1a	chr1;chr1;chr1;chr1;chr1;chr1;chr1;chr1;chr1	133309800;133309890;133319281;133319281;133320153;133320153;133320991;133320991;133321609	133309911;133309965;133319372;133319372;133320331;133320331;133321050;133321054;133323026	+;+;+;+;+;+;+;+;+	1919	0	0	0	0	0	0	0	0	0	0	0	0	not DEG	ENSMUSG00000103421	#N/A	#N/A	#N/A	#N/A	#N/A	2
ENSMUSG00000115958	Gm28040	chr1;chr1;chr1;chr1;chr1;chr1;chr1;chr1;chr1	133309827;133309827;133323966;133327135;133327135;133327210;133329356;133329356;133329356	133309911;133309911;133324048;133327340;133327340;133327340;133329688;133329722;133329722	+;+;+;+;+;+;+;+;+	741	0	0	0	0	0	0	0	0	0	0	0	0	not DEG	ENSMUSG00000115958	#N/A	#N/A	#N/A	#N/A	#N/A	2
ENSMUSG00000098306	Gm28040	chr1;chr1;chr1;chr1;chr1;chr1;chr1;chr1;chr1;chr1;chr1;chr1;chr1	133309827;133309827;133319281;133319281;133320153;133320153;133320991;133320991;133321609;133327210;133327210;133329356;133329356	133309911;133309911;133319372;133319372;133320331;133320331;133321054;133321054;133321976;133327340;133327340;133329901;133329694	+;+;+;+;+;+;+;+;+;+;+;+;+	1465	0	0	0	0	0	0	0	0	0	0	0	0	not DEG	ENSMUSG00000098306	#N/A	#N/A	#N/A	#N/A	#N/A	2
ENSMUSG00000116158	Kiss1	chr1;chr1;chr1;chr1;chr1	133321875;133327210;133327212;133329356;133329356	133321976;133327340;133327340;133329722;133329901	+;+;+;+;+	779	0	0	0	0	0	0	0	0	0	0	0	0	not DEG	#N/A	#N/A	#N/A	#N/A	#N/A	#N/A	2
ENSMUSG00000070645	Ren1	chr1;chr1;chr1;chr1;chr1;chr1;chr1;chr1;chr1;chr1;chr1	133350510;133351909;133354127;133354127;133354802;133355495;133356385;133358404;133358938;133359334;133359977	133350797;133351973;133354276;133354277;133354925;133355613;133356581;133358523;133359082;133359432;133360325	+;+;+;+;+;+;+;+;+;+;+	1657	0	0	0	0	0	0	0	0	0	0	0	0	not DEG	#N/A	#N/A	#N/A	#N/A	#N/A	#N/A	2
ENSMUSG00000039059	Hrh3	chr2;chr2;chr2;chr2;chr2;chr2;chr2;chr2;chr2;chr2;chr2;chr2;chr2;chr2;chr2;chr2;chr2;chr2;chr2;chr2;chr2;chr2;chr2;chr2;chr2;chr2;chr2;chr2;chr2;chr2	180099465;180099651;180099878;180099878;180100279;180100496;180100496;180100500;180100500;180100656;180100984;180101013;180101013;180101013;180101013;180102729;180102729;180102729;180102729;180102729;180102729;180102729;180102729;180103902;180103902;180103902;180103902;180103902;180103902;180103906	180101416;180099969;180099911;180099911;180101416;180100580;180100916;180100868;180101416;180100916;180101416;180101416;180101416;180101416;180101416;180103335;180102895;180102895;180102895;180102895;180102895;180102895;180102895;180104151;180104151;180104151;180104151;180104488;180104151;180104174	-;-;-;-;-;-;-;-;-;-;-;-;-;-;-;-;-;-;-;-;-;-;-;-;-;-;-;-;-;-	3146	16.0648	12.586	36.2713	25.4504	12.3367	24.427	122.32	224.051	4.55352	9.80954	5.84293	55.0493	1	ENSMUSG00000039059	ENSMUSG00000039059	ENSMUSG00000039059	ENSMUSG00000039059	#N/A	ENSMUSG00000039059	1
ENSMUSG00000038990	Cables2	chr2;chr2;chr2;chr2;chr2;chr2;chr2;chr2;chr2;chr2;chr2;chr2;chr2;chr2;chr2;chr2;chr2;chr2;chr2;chr2;chr2;chr2;chr2;chr2;chr2;chr2;chr2;chr2	180258540;180258543;180260275;180260275;180260401;180260644;180260644;180260644;180261077;180261077;180261077;180261516;180262117;180262132;180262855;180263078;180263078;180264214;180264214;180264214;180264214;180264403;180264403;180264403;180273100;180273100;180273100;180273100	180260183;180260183;180260479;180260479;180260479;180260750;180260750;180260750;180261765;180263155;180261180;180261681;180262225;180262225;180263155;180263155;180263155;180264306;180264306;180264306;180264306;180264474;180264474;180264474;180273496;180273446;180273463;180273496	-;-;-;-;-;-;-;-;-;-;-;-;-;-;-;-;-;-;-;-;-;-;-;-;-;-;-;-	4597	802.781	670.368	864.465	909.427	1068.67	991.173	1477.09	1352.31	160.229	192.94	224.042	307.744	1	#N/A	#N/A	#N/A	#N/A	#N/A	ENSMUSG00000038990	2
ENSMUSG00000027568	Ntsr1	chr2;chr2;chr2;chr2;chr2;chr2;chr2;chr2;chr2	180499976;180500227;180538617;180538617;180541430;180541430;180542528;180542528;180543103	180501131;180501131;180538833;180538833;180541520;180541520;180544980;180542791;180544219	+;+;+;+;+;+;+;+;+	3917	11.9338	9.27386	63.4747	81.4412	626.088	576.853	2897.65	1877.76	2.70714	18.4983	153.554	609.574	2	ENSMUSG00000027568	ENSMUSG00000027568	#N/A	ENSMUSG00000027568	#N/A	ENSMUSG00000027568	5
ENSMUSG00000102976	Zc3h11a	chr1;chr1;chr1;chr1;chr1;chr1;chr1;chr1;chr1;chr1;chr1;chr1;chr1;chr1;chr1;chr1;chr1;chr1;chr1;chr1;chr1;chr1;chr1;chr1;chr1;chr1;chr1;chr1;chr1;chr1;chr1;chr1;chr1;chr1;chr1;chr1;chr1;chr1;chr1;chr1;chr1;chr1;chr1;chr1;chr1;chr1;chr1;chr1;chr1;chr1;chr1;chr1;chr1;chr1;chr1;chr1;chr1;chr1;chr1;chr1;chr1;chr1;chr1;chr1;chr1;chr1;chr1;chr1	133619862;133622117;133622984;133624483;133624591;133625848;133625848;133626767;133626984;133627130;133633762;133635997;133637349;133637349;133638533;133638533;133638833;133638833;133638884;133639040;133639040;133639040;133639142;133640367;133640612;133640612;133640612;133640658;133645727;133645727;133645727;133645727;133645727;133645781;133647217;133647336;133647336;133647336;133647336;133647336;133647336;133647470;133651778;133653973;133653973;133653973;133653973;133653973;133653973;133653973;133654320;133654664;133655345;133655345;133655345;133655345;133657389;133660576;133661237;133661237;133661237;133661237;133661237;133661237;133661256;133661256;133661256;133661256	133621801;133622184;133623150;133624810;133624810;133625930;133625930;133627270;133627232;133627270;133633860;133636056;133637459;133637459;133638613;133638613;133638949;133638949;133638949;133639243;133639170;133639243;133639243;133640735;133640735;133640735;133640735;133640735;133645846;133645846;133645846;133645846;133645846;133645846;133647529;133647529;133647529;133647529;133647529;133647529;133647529;133647529;133651825;133654032;133654032;133654438;133654032;133654032;133654032;133654032;133654438;133655398;133655398;133655398;133655398;133655398;133657416;133660621;133661368;133661380;133661296;133661281;133661358;133661318;133661359;133661282;133661360;133661378	-;-;-;-;-;-;-;-;-;-;-;-;-;-;-;-;-;-;-;-;-;-;-;-;-;-;-;-;-;-;-;-;-;-;-;-;-;-;-;-;-;-;-;-;-;-;-;-;-;-;-;-;-;-;-;-;-;-;-;-;-;-;-;-;-;-;-;-	6031	4072.2	4827.71	3244.77	4574.28	4194.48	4671.2	4045.81	4542.36	737.846	648.238	735.009	712.002	not DEG	#N/A	#N/A	#N/A	#N/A	#N/A	#N/A	3
ENSMUSG00000116275	Zc3h11a	chr1;chr1;chr1;chr1;chr1;chr1;chr1;chr1;chr1;chr1;chr1;chr1;chr1;chr1;chr1;chr1;chr1	133619871;133622117;133622984;133624483;133625848;133626767;133633762;133635997;133637349;133638533;133638833;133639040;133640612;133645727;133647336;133653973;133661237	133621801;133622184;133623150;133624810;133625930;133627270;133633860;133636056;133637459;133638613;133638949;133639243;133640735;133645846;133647529;133654032;133661380	-;-;-;-;-;-;-;-;-;-;-;-;-;-;-;-;-	4395	3597.6	4222.26	2913.79	4111.08	3687.14	4165.75	3593.53	4008.91	889.631	799.189	893.388	864.896	not DEG	#N/A	#N/A	#N/A	#N/A	#N/A	#N/A	3
ENSMUSG00000094410	Gm38394	chr1;chr1;chr1;chr1;chr1;chr1;chr1;chr1;chr1;chr1;chr1;chr1;chr1;chr1;chr1;chr1;chr1;chr1;chr1;chr1;chr1;chr1;chr1;chr1;chr1;chr1;chr1;chr1;chr1;chr1;chr1;chr1;chr1;chr1	133619940;133619940;133622117;133622117;133622984;133622984;133624483;133624483;133625848;133625848;133626767;133626767;133633762;133633762;133635997;133635997;133637349;133637349;133638533;133638533;133638833;133638833;133639040;133639040;133640612;133640612;133645727;133645727;133647336;133647336;133653973;133653973;133655345;133655345	133621801;133621801;133622184;133622184;133623150;133623150;133624810;133624810;133625930;133625930;133627270;133627270;133633860;133633860;133636056;133636056;133637459;133637459;133638613;133638613;133638949;133638949;133639243;133639243;133640735;133640735;133645846;133645846;133647529;133647529;133654032;133654032;133661318;133661318	-;-;-;-;-;-;-;-;-;-;-;-;-;-;-;-;-;-;-;-;-;-;-;-;-;-;-;-;-;-;-;-;-;-	10156	5694.74	6952.08	4168.17	6196.32	5634.79	6236.4	5421.14	5940.01	622.628	510.264	584.443	559.332	not DEG	#N/A	#N/A	#N/A	#N/A	#N/A	#N/A	3
ENSMUSG00000102049	Zbed6	chr1	133655879	133660885	-	5007	1997.08	2627.15	1196.95	1983.43	1862.84	1987.98	1748.45	1848.42	461.777	317.594	384.544	359.184	not DEG	#N/A	#N/A	#N/A	#N/A	#N/A	#N/A	3
ENSMUSG00000051998	Lax1	chr1;chr1;chr1;chr1;chr1;chr1;chr1;chr1;chr1	133679091;133680470;133682983;133683538;133684006;133688821;133688821;133689809;133689809	133680635;133680635;133683053;133683642;133684109;133689004;133689004;133690086;133690108	-;-;-;-;-;-;-;-;-	2309	0	0	0	0	0	0	0	0	0	0	0	0	not DEG	#N/A	#N/A	#N/A	#N/A	#N/A	#N/A	2
ENSMUSG00000027570	Col9a3	chr2;chr2;chr2;chr2;chr2;chr2;chr2;chr2;chr2;chr2;chr2;chr2;chr2;chr2;chr2;chr2;chr2;chr2;chr2;chr2;chr2;chr2;chr2;chr2;chr2;chr2;chr2;chr2;chr2;chr2;chr2;chr2;chr2;chr2;chr2;chr2;chr2;chr2;chr2;chr2;chr2;chr2;chr2;chr2;chr2;chr2;chr2;chr2;chr2;chr2;chr2;chr2;chr2;chr2;chr2;chr2;chr2;chr2;chr2;chr2;chr2;chr2;chr2;chr2;chr2;chr2;chr2;chr2;chr2;chr2;chr2;chr2;chr2;chr2;chr2;chr2;chr2;chr2;chr2;chr2;chr2;chr2;chr2;chr2;chr2;chr2;chr2;chr2;chr2;chr2;chr2;chr2;chr2;chr2;chr2;chr2;chr2;chr2;chr2;chr2;chr2;chr2;chr2;chr2	180597790;180598097;180598222;180598806;180598866;180598866;180600045;180600045;180600045;180600522;180600522;180600522;180601582;180601582;180601582;180602642;180602642;180602642;180603102;180603102;180603102;180603185;180603357;180603357;180603357;180603749;180603749;180603749;180603749;180604134;180604134;180604134;180604134;180605218;180605218;180605218;180605218;180605727;180605727;180605727;180605727;180606475;180606475;180606475;180606808;180606808;180606808;180607083;180607083;180607083;180607627;180607627;180607627;180608432;180608432;180608432;180609326;180609326;180609326;180609481;180609481;180609481;180610056;180610056;180610056;180610190;180610190;180610190;180610660;180610660;180610660;180611260;180611260;180611260;180611429;180611429;180611429;180612954;180612954;180612954;180614113;180614147;180614147;180615288;180615288;180615288;180615477;180615477;180615477;180615803;180615803;180615803;180616266;180616381;180616381;180616381;180619693;180619693;180619693;180619693;180621230;180621230;180621230;180621230	180597860;180598325;180598325;180598934;180598934;180598934;180600080;180600080;180600080;180600593;180600593;180600593;180601635;180601635;180601635;180602677;180602677;180602677;180603125;180603125;180603125;180603410;180603410;180603410;180603410;180603802;180603802;180603802;180603802;180604175;180604175;180604175;180604175;180605274;180605274;180605274;180605274;180605777;180605780;180605780;180605780;180606528;180606528;180606528;180606861;180606861;180606861;180607136;180607136;180607136;180607680;180607680;180607680;180608485;180608485;180608485;180609379;180609379;180609379;180609534;180609534;180609534;180610100;180610100;180610100;180610243;180610243;180610243;180610713;180610713;180610713;180611313;180611313;180611313;180611500;180611500;180611500;180613415;180612989;180612989;180614191;180614191;180614191;180615320;180615320;180615320;180615623;180615623;180615623;180615857;180615857;180615857;180616563;180616563;180616563;180616563;180619770;180619770;180619770;180619770;180621298;180621602;180622185;180622189	+;+;+;+;+;+;+;+;+;+;+;+;+;+;+;+;+;+;+;+;+;+;+;+;+;+;+;+;+;+;+;+;+;+;+;+;+;+;+;+;+;+;+;+;+;+;+;+;+;+;+;+;+;+;+;+;+;+;+;+;+;+;+;+;+;+;+;+;+;+;+;+;+;+;+;+;+;+;+;+;+;+;+;+;+;+;+;+;+;+;+;+;+;+;+;+;+;+;+;+;+;+;+;+	3853	61.0462	39.0827	143.574	142.522	317.67	274.334	856.239	688.155	12.9936	37.1264	76.8238	200.415	1	#N/A	#N/A	#N/A	#N/A	#N/A	#N/A	5
ENSMUSG00000010311	Optc	chr1;chr1;chr1;chr1;chr1;chr1;chr1;chr1;chr1;chr1;chr1;chr1;chr1;chr1;chr1;chr1;chr1;chr1;chr1;chr1;chr1;chr1;chr1;chr1;chr1;chr1;chr1	133897199;133897199;133897200;133897699;133898342;133898342;133898342;133900834;133900988;133900988;133900988;133900988;133901995;133901995;133903650;133903650;133903650;133903650;133904977;133904977;133904977;133904977;133906931;133906931;133906931;133906931;133907972	133897970;133898437;133897970;133897970;133898437;133898437;133898437;133901190;133901190;133901190;133901190;133901327;133902153;133902153;133903782;133903782;133903782;133903782;133905256;133905256;133905256;133905256;133907002;133907126;133907034;133907172;133907999	-;-;-;-;-;-;-;-;-;-;-;-;-;-;-;-;-;-;-;-;-;-;-;-;-;-;-	2575	67.4721	38.4203	131.483	37.3272	10.7946	7.516	25.6975	21.3382	20.5616	32.7788	3.55546	9.13313	not DEG	#N/A	#N/A	#N/A	#N/A	#N/A	#N/A	5
ENSMUSG00000041577	Prelp	chr1;chr1;chr1;chr1;chr1;chr1	133910304;133912720;133914445;133914445;133921255;133921255	133912781;133912781;133915048;133915421;133921414;133921411	-;-;-;-;-;-	3615	14.6878	25.1719	6.04521	1.69669	0	0	0	2.66727	5.5131	1.0708	0	0.368917	not DEG	#N/A	#N/A	#N/A	#N/A	ENSMUSG00000041577	#N/A	2
ENSMUSG00000041559	Fmod	chr1;chr1;chr1;chr1;chr1	134037254;134037496;134040030;134040216;134046474	134037582;134037582;134040474;134041202;134048277	+;+;+;+;+	3306	7.8029	11.2611	7.55652	0	1.54209	0.9395	12.3348	0	2.88325	1.14285	0.375316	1.86551	not DEG	#N/A	#N/A	#N/A	#N/A	#N/A	#N/A	2
ENSMUSG00000027577	Chrna4	chr2;chr2;chr2;chr2;chr2;chr2;chr2;chr2;chr2;chr2;chr2;chr2;chr2;chr2;chr2;chr2;chr2;chr2;chr2;chr2;chr2;chr2;chr2;chr2;chr2	181018380;181018381;181022311;181024765;181024765;181028198;181028198;181028198;181029425;181033897;181033920;181033920;181034024;181034109;181034109;181034109;181034109;181037419;181037419;181037419;181037419;181038992;181038992;181038992;181043387	181018569;181018653;181024879;181024879;181024879;181029572;181028328;181029572;181029572;181034029;181034029;181034029;181034029;181034153;181034153;181034153;181034153;181037570;181037570;181037570;181037570;181039225;181039305;181039075;181043546	-;-;-;-;-;-;-;-;-;-;-;-;-;-;-;-;-;-;-;-;-;-;-;-;-	5022	34.4246	48.3566	31.7374	59.3842	70.9361	95.8291	151.101	194.711	8.24185	9.07224	16.6035	34.4297	1	#N/A	#N/A	#N/A	#N/A	#N/A	ENSMUSG00000027577	2
ENSMUSG00000026450	Chit1	chr1;chr1;chr1;chr1;chr1;chr1;chr1;chr1;chr1;chr1;chr1;chr1;chr1;chr1;chr1;chr1;chr1;chr1;chr1;chr1;chr1;chr1;chr1;chr1;chr1;chr1;chr1;chr1;chr1;chr1;chr1;chr1;chr1;chr1	134111242;134111242;134138641;134138641;134138646;134140260;134140260;134140260;134143240;134143240;134143240;134144011;134144011;134144011;134145252;134145252;134145252;134145591;134145591;134145591;134146562;134146562;134146562;134148336;134148336;134148336;134149376;134149376;134149376;134150479;134150479;134151104;134151104;134151212	134111362;134111362;134138772;134138772;134138772;134140289;134140289;134140289;134143441;134143441;134143441;134144067;134144067;134144067;134145417;134145417;134145417;134145715;134145715;134145715;134146685;134146685;134146685;134148521;134148521;134148521;134149483;134149483;134149483;134150605;134150605;134151539;134151540;134151540	+;+;+;+;+;+;+;+;+;+;+;+;+;+;+;+;+;+;+;+;+;+;+;+;+;+;+;+;+;+;+;+;+;+	1815	0	0	0	0	0	0	0	0	0	0	0	0	not DEG	#N/A	#N/A	#N/A	#N/A	#N/A	#N/A	2
ENSMUSG00000064246	Chil1	chr1;chr1;chr1;chr1;chr1;chr1;chr1;chr1;chr1;chr1;chr1;chr1;chr1;chr1;chr1;chr1;chr1;chr1;chr1;chr1;chr1;chr1;chr1;chr1;chr1;chr1;chr1;chr1;chr1;chr1;chr1;chr1;chr1;chr1;chr1;chr1;chr1;chr1;chr1;chr1;chr1;chr1;chr1;chr1;chr1;chr1;chr1;chr1;chr1;chr1;chr1;chr1;chr1	134182176;134182404;134182404;134182474;134182481;134182482;134182780;134182780;134182780;134182780;134182780;134182780;134183238;134183484;134183497;134183497;134183497;134183497;134183801;134184124;134184124;134184124;134184124;134184124;134184124;134185149;134185149;134185149;134185149;134185149;134185149;134185149;134186505;134186505;134186505;134186505;134186505;134186505;134186505;134187870;134187870;134187870;134188495;134188495;134188495;134189126;134189197;134189197;134189197;134189481;134189481;134189481;134189481	134182275;134182552;134182552;134182552;134182552;134182552;134182809;134182809;134182809;134182809;134182809;134182809;134183701;134183701;134183701;134183701;134183701;134183701;134184180;134184180;134184180;134184180;134184180;134184180;134184180;134185299;134185299;134185299;134185299;134185299;134185299;134185299;134186838;134186620;134186561;134186551;134186626;134186626;134186626;134187993;134187993;134187993;134188677;134188677;134188677;134189313;134189313;134189313;134189313;134190027;134190181;134190029;134190036	+;+;+;+;+;+;+;+;+;+;+;+;+;+;+;+;+;+;+;+;+;+;+;+;+;+;+;+;+;+;+;+;+;+;+;+;+;+;+;+;+;+;+;+;+;+;+;+;+;+;+;+;+	2804	0	0	0	0	0	0	0	0	0	0	0	0	not DEG	#N/A	#N/A	#N/A	#N/A	#N/A	#N/A	2
ENSMUSG00000016349	Eef1a2	chr2;chr2;chr2;chr2;chr2;chr2;chr2;chr2	181147653;181148598;181149676;181150919;181152784;181153651;181155263;181156724	181148106;181148832;181149932;181151069;181153080;181153830;181155481;181157014	-;-;-;-;-;-;-;-	2084	17.4418	21.8598	231.229	261.29	916.001	1229.81	3060.05	2560.58	9.42936	118.167	514.829	1348.52	1	ENSMUSG00000016349	ENSMUSG00000016349	#N/A	ENSMUSG00000016349	ENSMUSG00000016349	#N/A	5
ENSMUSG00000027581	Stmn3	chr2;chr2;chr2;chr2;chr2	181306459;181307216;181308721;181309147;181314194	181306823;181307407;181308896;181309242;181314500	-;-;-;-;-	1136	362.605	372.279	3073.99	2662.11	4967.07	5272.48	8513.05	8244.53	323.453	2524.69	4506.84	7375.7	1	#N/A	#N/A	#N/A	#N/A	#N/A	ENSMUSG00000027581	5
ENSMUSG00000026459	Myog	chr1;chr1;chr1	134289989;134291093;134291674	134290526;134291174;134292548	+;+;+	1495	0	0	0	0	0	0	0	0	0	0	0	0	not DEG	#N/A	#N/A	#N/A	#N/A	#N/A	#N/A	2
ENSMUSG00000027582	Zgpat	chr2;chr2;chr2;chr2;chr2;chr2;chr2;chr2;chr2;chr2;chr2;chr2;chr2;chr2;chr2;chr2;chr2;chr2;chr2;chr2;chr2;chr2;chr2;chr2;chr2;chr2;chr2;chr2;chr2;chr2;chr2;chr2;chr2;chr2;chr2;chr2	181364928;181365405;181365423;181365452;181365645;181378383;181378383;181378383;181378383;181378394;181378751;181378751;181378751;181378751;181379570;181379570;181379570;181379570;181379570;181379639;181379774;181379774;181379774;181379774;181379774;181379774;181380375;181380375;181380375;181380403;181382194;181382487;181382487;181382616;181382799;181383258	181365376;181366252;181366252;181366252;181366252;181378516;181378516;181378516;181378516;181378906;181378906;181378906;181378906;181378906;181379689;181379689;181379689;181379689;181379689;181379689;181379819;181380179;181382314;181380179;181380179;181380179;181381394;181380782;181380794;181380738;181382314;181383626;181382544;181382703;181383160;181383628	+;+;+;+;+;+;+;+;+;+;+;+;+;+;+;+;+;+;+;+;+;+;+;+;+;+;+;+;+;+;+;+;+;+;+;+	5624	1947.97	1627.56	2632.69	2477.17	3148.95	3190.54	3770.33	3678.16	317.882	454.291	563.61	662.206	1	#N/A	#N/A	#N/A	#N/A	ENSMUSG00000027582	#N/A	3
ENSMUSG00000042305	Tmem183a	chr1;chr1;chr1;chr1;chr1;chr1;chr1;chr1;chr1;chr1;chr1;chr1;chr1;chr1;chr1;chr1;chr1;chr1;chr1;chr1;chr1;chr1;chr1;chr1;chr1;chr1	134346097;134347682;134347910;134350083;134350083;134350083;134352355;134352355;134352975;134354661;134354661;134355442;134355560;134355560;134355708;134360757;134360757;134360757;134360757;134361534;134361534;134361534;134361534;134361762;134361762;134361762	134348194;134348194;134348194;134350305;134350238;134350238;134352435;134352435;134353137;134354841;134354841;134355716;134355716;134355716;134355716;134360924;134360924;134360924;134360924;134361690;134361623;134361623;134361623;134361953;134361941;134361979	-;-;-;-;-;-;-;-;-;-;-;-;-;-;-;-;-;-;-;-;-;-;-;-;-;-	3564	2267.43	2183.99	2227.66	1654.27	2236.03	2001.14	2777.38	2419.21	624.498	544.604	594.44	729.04	not DEG	#N/A	#N/A	#N/A	#N/A	#N/A	#N/A	3
ENSMUSG00000050526	4933406M09Rik	chr1;chr1;chr1;chr1	134385940;134387875;134388684;134389790	134386227;134388005;134388840;134390981	+;+;+;+	1768	0	0	0	0	0	0	0	0	0	0	0	0	not DEG	#N/A	#N/A	#N/A	#N/A	#N/A	#N/A	5
ENSMUSG00000090077	Lime1	chr2;chr2;chr2;chr2;chr2;chr2;chr2;chr2;chr2;chr2;chr2;chr2;chr2;chr2;chr2;chr2;chr2;chr2;chr2;chr2;chr2;chr2;chr2;chr2;chr2;chr2;chr2;chr2	181380078;181381235;181381358;181381358;181381358;181381872;181382194;181382486;181382487;181382487;181382487;181382487;181382487;181382616;181382616;181382616;181382616;181382616;181382799;181382799;181382799;181382799;181382799;181383258;181383258;181383258;181383258;181383258	181380179;181382314;181381394;181381394;181381394;181382314;181382544;181382703;181382544;181382703;181382544;181382544;181382544;181382703;181382703;181382703;181382703;181382703;181383160;181382954;181383160;181383160;181383115;181383623;181383628;181383313;181383554;181383628	+;+;+;+;+;+;+;+;+;+;+;+;+;+;+;+;+;+;+;+;+;+;+;+;+;+;+;+	2304	918.906	778.342	1029.2	1107.94	1306.15	1506.96	1766.96	1851.08	368.326	463.788	610.484	785.165	1	#N/A	#N/A	#N/A	#N/A	#N/A	#N/A	2
ENSMUSG00000000826	Dnajc5	chr2;chr2;chr2;chr2;chr2;chr2;chr2;chr2;chr2;chr2;chr2;chr2;chr2;chr2;chr2;chr2;chr2;chr2;chr2;chr2;chr2;chr2;chr2;chr2;chr2;chr2;chr2;chr2	181520485;181520526;181520551;181520812;181520947;181521235;181546371;181546371;181546371;181546371;181546371;181547340;181547340;181547340;181547340;181547340;181548670;181548670;181548670;181548670;181548670;181548926;181549273;181549273;181549273;181549273;181549326;181550167	181520697;181520697;181520697;181520985;181521058;181521287;181546488;181546488;181546488;181546488;181546488;181547553;181547553;181547553;181547553;181547553;181548841;181548772;181548841;181548841;181548841;181549000;181549590;181552232;181552249;181555133;181550020;181550258	+;+;+;+;+;+;+;+;+;+;+;+;+;+;+;+;+;+;+;+;+;+;+;+;+;+;+;+	6953	3068.38	2564.22	3881.03	3549.48	5139.78	4127.23	7504.69	6313.43	405.048	534.338	666.404	993.68	1	#N/A	#N/A	#N/A	#N/A	#N/A	#N/A	3
ENSMUSG00000000823	Zfp512b	chr2;chr2;chr2;chr2;chr2;chr2;chr2;chr2;chr2;chr2;chr2;chr2;chr2;chr2;chr2;chr2;chr2;chr2;chr2;chr2;chr2;chr2;chr2;chr2;chr2;chr2;chr2;chr2;chr2;chr2;chr2;chr2;chr2;chr2;chr2;chr2;chr2;chr2;chr2;chr2;chr2;chr2;chr2;chr2;chr2;chr2;chr2;chr2;chr2;chr2;chr2;chr2;chr2;chr2;chr2;chr2;chr2;chr2;chr2;chr2	181582103;181582105;181584590;181585178;181585184;181585673;181585673;181585673;181585673;181586299;181586299;181586299;181586299;181586299;181586719;181586719;181586721;181587047;181587047;181587047;181587117;181587729;181587729;181587729;181587981;181587981;181587981;181588067;181588214;181588214;181588214;181588214;181588396;181588396;181588396;181588396;181588625;181588655;181588655;181588655;181588906;181588906;181588906;181589079;181589079;181589079;181589373;181589373;181590024;181590053;181590470;181590470;181590523;181590860;181590860;181590860;181590860;181592414;181592414;181592421	181585073;181585073;181585073;181585516;181585771;181585771;181585771;181585771;181585771;181586361;181586309;181586403;181586361;181586361;181586820;181586820;181586820;181587646;181587241;181587241;181587241;181587899;181587899;181587899;181588103;181588079;181588079;181588103;181588306;181588306;181588306;181588306;181588520;181588520;181588520;181588520;181588801;181588740;181588801;181588801;181588977;181588977;181588977;181589287;181589287;181589287;181590181;181589959;181590181;181590181;181590612;181590612;181590612;181590985;181590985;181590920;181590985;181592758;181592803;181592803	-;-;-;-;-;-;-;-;-;-;-;-;-;-;-;-;-;-;-;-;-;-;-;-;-;-;-;-;-;-;-;-;-;-;-;-;-;-;-;-;-;-;-;-;-;-;-;-;-;-;-;-;-;-;-;-;-;-;-;-	6810	3178.08	2772.88	3107.24	3133.79	3696.39	3905.5	4492.94	4168.94	436.928	458.225	558.142	635.968	1	#N/A	#N/A	ENSMUSG00000000823	#N/A	#N/A	#N/A	3
ENSMUSG00000059540	Tcea2	chr2;chr2;chr2;chr2;chr2;chr2;chr2;chr2;chr2;chr2;chr2;chr2;chr2;chr2;chr2;chr2;chr2;chr2;chr2;chr2;chr2;chr2;chr2;chr2;chr2;chr2;chr2;chr2;chr2;chr2;chr2;chr2;chr2;chr2;chr2;chr2;chr2;chr2;chr2;chr2;chr2;chr2;chr2;chr2;chr2;chr2;chr2;chr2;chr2;chr2;chr2;chr2;chr2;chr2;chr2	181680310;181680310;181681190;181682885;181683166;181683213;181683213;181683213;181683213;181683548;181683548;181683548;181683548;181683548;181683575;181683601;181684443;181684443;181684443;181684443;181684443;181684443;181684443;181685777;181685792;181685792;181685792;181685792;181685792;181685792;181686190;181686190;181686190;181686190;181686190;181686190;181686598;181686598;181686598;181686828;181686828;181686828;181686828;181686828;181686828;181687516;181687614;181687614;181687614;181687614;181687877;181687877;181687877;181687877;181687877	181680475;181680735;181681237;181682946;181683275;181683275;181683275;181683275;181683275;181683653;181683653;181683653;181683653;181683653;181683653;181683653;181684533;181684533;181684533;181684533;181684533;181684533;181684533;181685922;181685922;181685922;181685922;181685922;181685922;181686752;181686752;181686752;181686292;181686246;181686246;181686246;181686752;181686752;181686752;181686934;181686974;181686974;181686974;181686974;181687347;181687685;181687685;181687685;181687685;181687685;181688062;181687911;181688045;181688051;181688071	+;+;+;+;+;+;+;+;+;+;+;+;+;+;+;+;+;+;+;+;+;+;+;+;+;+;+;+;+;+;+;+;+;+;+;+;+;+;+;+;+;+;+;+;+;+;+;+;+;+;+;+;+;+;+	2704	234.546	206.012	219.139	195.119	285.287	393.651	639.353	666.817	81.4642	76.601	125.543	241.526	1	#N/A	#N/A	#N/A	#N/A	ENSMUSG00000059540	#N/A	3
ENSMUSG00000046367	Mgat4e	chr1;chr1;chr1;chr1;chr1;chr1;chr1;chr1	134540941;134540945;134540955;134546626;134546884;134546884;134546884;134549473	134542165;134542165;134542165;134546722;134547183;134546950;134547022;134549682	-;-;-;-;-;-;-;-	1832	0	0	0	0	0	0	0	0	0	0	0	0	not DEG	#N/A	#N/A	#N/A	#N/A	#N/A	#N/A	2
ENSMUSG00000027499	Pkia	chr3;chr3;chr3;chr3;chr3;chr3;chr3;chr3;chr3	7366669;7366670;7406338;7429058;7437338;7437338;7437338;7442011;7442011	7366752;7366752;7406390;7429107;7437515;7437515;7437515;7445366;7442413	+;+;+;+;+;+;+;+;+	3721	1258.56	1480.51	1346.57	1898.6	2340.89	2675.7	5741.84	6545.48	368.055	436.061	674.092	1651.08	1	#N/A	#N/A	#N/A	#N/A	#N/A	#N/A	3
ENSMUSG00000043542	Zc2hc1a	chr3;chr3;chr3;chr3;chr3;chr3;chr3;chr3;chr3;chr3;chr3;chr3;chr3;chr3;chr3;chr3;chr3;chr3;chr3	7503483;7503486;7516456;7516456;7518364;7518364;7524126;7524126;7526269;7526269;7528030;7528030;7528585;7528585;7538860;7539076;7551383;7551383;7551383	7503527;7503527;7516532;7516532;7518480;7518480;7524267;7524267;7526417;7526417;7528129;7528129;7528684;7528684;7539183;7539183;7552075;7551501;7553836	+;+;+;+;+;+;+;+;+;+;+;+;+;+;+;+;+;+;+	3508	529.679	609.425	921.895	1639	1626.9	2026.5	2557.41	2877.98	162.358	365.008	520.725	774.714	1	#N/A	#N/A	#N/A	ENSMUSG00000043542	#N/A	ENSMUSG00000043542	2
ENSMUSG00000027500	Stmn2	chr3;chr3;chr3;chr3;chr3;chr3;chr3;chr3;chr3;chr3;chr3;chr3	8509360;8509515;8509586;8541841;8541841;8541841;8545573;8545573;8554792;8560266;8560266;8561339	8509630;8509630;8509630;8541936;8542437;8541936;8548773;8545745;8554983;8560336;8561606;8561575	+;+;+;+;+;+;+;+;+;+;+;+	5602	95.4708	84.1272	3891.61	3540.99	9093.7	10855	23867.8	24181.5	16.0298	663.388	1780.5	4288.58	1	#N/A	#N/A	#N/A	ENSMUSG00000027500	#N/A	ENSMUSG00000027500	5
ENSMUSG00000027536	Chmp4c	chr3;chr3;chr3;chr3;chr3;chr3;chr3;chr3;chr3;chr3	10366907;10366958;10385552;10387037;10389549;10389912;10419065;10420201;10423002;10426178	10367221;10367221;10385729;10387151;10389702;10395337;10420104;10420322;10423059;10428856	+;+;+;+;+;+;+;+;+;+	10087	57.3743	67.5667	58.9408	86.5313	124.909	189.779	205.58	234.72	6.19317	7.21087	15.5987	21.8251	1	#N/A	#N/A	#N/A	#N/A	#N/A	#N/A	2
ENSMUSG00000042793	Lgr6	chr1;chr1;chr1;chr1;chr1;chr1;chr1;chr1;chr1;chr1;chr1;chr1;chr1;chr1;chr1;chr1;chr1;chr1;chr1;chr1;chr1;chr1;chr1;chr1;chr1;chr1;chr1;chr1;chr1;chr1;chr1;chr1;chr1;chr1;chr1;chr1	134983301;134986355;134990605;134990605;134993869;134993869;134995984;134995984;134997653;134997653;134998185;134998185;134999314;134999314;135000478;135000478;135001700;135001700;135003200;135003200;135003250;135003458;135003458;135003458;135005691;135005691;135005691;135017729;135021775;135021775;135021967;135027052;135063621;135072885;135075227;135104929	134988191;134988191;134990685;134990685;134994029;134994029;134996109;134996109;134997724;134997724;134998256;134998256;134999379;134999379;135000549;135000549;135001768;135001768;135003271;135003271;135003271;135003529;135003529;135003529;135005759;135005759;135005759;135017779;135021846;135021846;135022091;135027267;135063692;135072956;135075298;135105276	-;-;-;-;-;-;-;-;-;-;-;-;-;-;-;-;-;-;-;-;-;-;-;-;-;-;-;-;-;-;-;-;-;-;-;-	6851	0	0	0	0	0	0	0	0	0	0	0	0	not DEG	#N/A	#N/A	#N/A	#N/A	#N/A	#N/A	5
ENSMUSG00000027534	Snx16	chr3;chr3;chr3;chr3;chr3;chr3;chr3;chr3;chr3;chr3;chr3;chr3;chr3;chr3;chr3;chr3;chr3;chr3;chr3	10417817;10418146;10418937;10420197;10420740;10420740;10420740;10426163;10426163;10434358;10434358;10435446;10435446;10437811;10437811;10437811;10439915;10439915;10439915	10419223;10419223;10419223;10420316;10420876;10420876;10420876;10426232;10426232;10434506;10434506;10435532;10435532;10438284;10438284;10438284;10440100;10440087;10440102	-;-;-;-;-;-;-;-;-;-;-;-;-;-;-;-;-;-;-	2632	132.19	132.484	178.334	254.504	377.812	489.48	661.966	685.488	50.28	82.226	164.759	255.975	1	#N/A	#N/A	#N/A	#N/A	#N/A	ENSMUSG00000027534	3
ENSMUSG00000039717	Ralyl	chr3;chr3;chr3;chr3;chr3;chr3;chr3;chr3;chr3;chr3;chr3;chr3;chr3;chr3;chr3;chr3;chr3;chr3;chr3;chr3;chr3;chr3;chr3;chr3;chr3;chr3;chr3;chr3;chr3;chr3;chr3;chr3;chr3;chr3;chr3;chr3;chr3;chr3;chr3;chr3;chr3	13471655;13471682;13472700;13473220;13776825;13776825;13776825;13776848;13777297;13946393;13946404;13946411;14039714;14039714;14039714;14039714;14039714;14081208;14081208;14081208;14081208;14081208;14107219;14107219;14107219;14107219;14115693;14115693;14115693;14115693;14115693;14129558;14129558;14129558;14129558;14143274;14143274;14181038;14181038;14181038;14181038	13471943;13472792;13472792;13473465;13777103;13777103;13777103;13777103;13777307;13946532;13946532;13946532;14039789;14039789;14039789;14039789;14039789;14081240;14081240;14081240;14081240;14081240;14107266;14107266;14107266;14107266;14115856;14115856;14115727;14115856;14115856;14129671;14129671;14129671;14129671;14143446;14143446;14182287;14181980;14181124;14181972	+;+;+;+;+;+;+;+;+;+;+;+;+;+;+;+;+;+;+;+;+;+;+;+;+;+;+;+;+;+;+;+;+;+;+;+;+;+;+;+;+	3672	31.6706	24.5095	111.836	217.176	405.569	620.07	1044.34	922.875	7.64979	44.8002	139.657	267.868	1	#N/A	#N/A	#N/A	#N/A	#N/A	ENSMUSG00000039717	5
ENSMUSG00000026424	Gpr37l1	chr1;chr1	135160234;135166875	135161695;135167681	-;-	2269	0	0	0	0	0	0	0	0	0	0	0	0	not DEG	ENSMUSG00000026424	#N/A	#N/A	#N/A	#N/A	#N/A	2
ENSMUSG00000003051	Elf3	chr1;chr1;chr1;chr1;chr1;chr1;chr1;chr1;chr1;chr1;chr1;chr1;chr1;chr1;chr1;chr1;chr1;chr1;chr1;chr1;chr1	135253575;135253579;135254925;135254925;135255975;135255975;135256234;135256234;135256471;135256471;135256657;135256779;135256779;135257005;135257005;135257005;135257615;135257615;135257615;135258349;135258349	135254380;135254380;135255120;135255120;135256091;135256091;135256323;135256323;135256590;135256590;135256874;135256874;135256874;135257286;135257226;135257286;135257649;135257782;135257782;135258438;135258568	-;-;-;-;-;-;-;-;-;-;-;-;-;-;-;-;-;-;-;-;-	2217	5.04894	3.97451	1.5113	5.09007	6.16836	8.4555	0	2.66727	2.03506	1.48881	3.29812	0.601549	not DEG	#N/A	#N/A	ENSMUSG00000003051	ENSMUSG00000003051	#N/A	#N/A	2
ENSMUSG00000041926	Rnpep	chr1;chr1;chr1;chr1;chr1;chr1;chr1;chr1;chr1;chr1;chr1;chr1;chr1;chr1;chr1;chr1;chr1;chr1;chr1;chr1;chr1;chr1;chr1;chr1;chr1;chr1;chr1;chr1;chr1;chr1;chr1;chr1;chr1;chr1;chr1	135262712;135262712;135264053;135264053;135265183;135265183;135265194;135266870;135266870;135266870;135267031;135267170;135267170;135268083;135268083;135268083;135271529;135271529;135271529;135271550;135271552;135272362;135272362;135272362;135274466;135275842;135277349;135277389;135277389;135277641;135278767;135278767;135278767;135283562;135283562	135263129;135263129;135264195;135264195;135265407;135265407;135265407;135267402;135266978;135266978;135267282;135267282;135267282;135268195;135268196;135268196;135271638;135271764;135271764;135271764;135271764;135272933;135272478;135272478;135274707;135277418;135277537;135277537;135277537;135279915;135279112;135278907;135278907;135284084;135284084	-;-;-;-;-;-;-;-;-;-;-;-;-;-;-;-;-;-;-;-;-;-;-;-;-;-;-;-;-;-;-;-;-;-;-	6977	695.835	716.074	918.872	749.938	778.755	726.234	717.473	600.136	101.183	119.594	107.854	94.4251	not DEG	#N/A	#N/A	#N/A	ENSMUSG00000041926	#N/A	#N/A	3
ENSMUSG00000025128	Bhlhe22	chr3	18054174	18057517	+	3344	132.19	100.025	3661.89	3664.85	6914.73	5762.9	11514.5	12453.5	34.7212	1095.51	1895.58	3583.73	1	#N/A	#N/A	#N/A	#N/A	ENSMUSG00000025128	#N/A	1
ENSMUSG00000048096	Lmod1	chr1;chr1;chr1	135324807;135363670;135366082	135325270;135365169;135368065	+;+;+	3948	5.96692	6.62419	0	3.39338	6.16836	0	7.19529	16.0036	1.59462	0.42976	0.7812	2.93806	not DEG	#N/A	#N/A	#N/A	#N/A	#N/A	#N/A	2
ENSMUSG00000027615	Hps3	chr3;chr3;chr3;chr3;chr3;chr3;chr3;chr3;chr3;chr3;chr3;chr3;chr3;chr3;chr3;chr3;chr3;chr3;chr3;chr3;chr3;chr3;chr3;chr3;chr3;chr3;chr3;chr3;chr3;chr3;chr3;chr3;chr3;chr3;chr3;chr3;chr3;chr3;chr3;chr3;chr3;chr3;chr3;chr3;chr3;chr3;chr3;chr3;chr3;chr3;chr3;chr3;chr3;chr3;chr3;chr3;chr3;chr3;chr3;chr3;chr3;chr3;chr3;chr3;chr3;chr3;chr3;chr3;chr3;chr3;chr3;chr3;chr3;chr3;chr3;chr3;chr3;chr3;chr3;chr3;chr3;chr3;chr3;chr3;chr3;chr3;chr3;chr3;chr3;chr3;chr3;chr3;chr3;chr3;chr3;chr3;chr3;chr3;chr3;chr3;chr3;chr3;chr3;chr3;chr3;chr3;chr3;chr3;chr3;chr3;chr3;chr3	19995945;19995951;19996164;19996167;20002323;20002323;20002323;20002323;20002323;20003225;20003225;20003225;20003225;20003225;20008815;20008815;20008815;20008815;20008815;20010800;20010800;20010800;20010800;20010800;20011228;20011389;20011389;20011389;20011389;20011389;20012523;20012697;20012697;20012697;20012697;20012697;20012697;20014023;20014023;20014023;20014023;20014950;20015221;20015826;20015826;20015826;20015826;20015826;20016364;20018811;20018811;20018811;20018811;20018811;20018811;20018811;20019803;20019803;20019803;20019803;20019803;20022758;20022758;20022758;20022758;20022758;20022758;20022758;20022758;20025731;20025731;20025731;20025731;20025731;20025731;20025731;20025731;20028388;20028960;20028960;20028960;20028960;20028960;20028960;20028960;20028960;20029147;20029147;20029147;20029147;20029147;20029147;20029147;20030314;20030314;20030314;20030314;20030314;20030314;20030314;20030314;20030559;20034828;20035049;20035049;20035049;20035049;20035049;20035049;20035049;20035049;20035049	19997029;19997029;19997029;19997029;20002417;20002413;20002417;20002413;20002413;20003400;20003431;20003431;20003431;20003431;20008922;20008922;20008922;20008922;20008922;20010988;20010988;20010988;20010988;20010988;20011574;20011574;20011574;20011574;20011574;20011574;20014203;20014203;20012930;20012930;20012930;20012930;20012930;20014203;20014203;20014124;20014203;20016007;20016007;20016007;20016007;20016007;20016007;20016007;20018919;20018919;20018919;20018919;20018919;20018919;20018919;20018919;20019957;20019957;20019957;20019957;20019957;20022839;20022839;20022839;20022839;20022839;20022839;20022839;20022839;20025920;20025920;20025920;20025920;20025920;20025920;20025920;20025920;20028513;20029045;20029045;20029045;20029045;20029045;20029045;20029318;20029045;20029318;20029318;20029318;20029318;20029318;20029318;20029318;20030805;20030805;20030805;20030805;20030409;20030409;20030805;20030805;20030805;20034933;20035302;20035294;20035296;20035302;20035294;20035302;20035302;20035280;20035315	-;-;-;-;-;-;-;-;-;-;-;-;-;-;-;-;-;-;-;-;-;-;-;-;-;-;-;-;-;-;-;-;-;-;-;-;-;-;-;-;-;-;-;-;-;-;-;-;-;-;-;-;-;-;-;-;-;-;-;-;-;-;-;-;-;-;-;-;-;-;-;-;-;-;-;-;-;-;-;-;-;-;-;-;-;-;-;-;-;-;-;-;-;-;-;-;-;-;-;-;-;-;-;-;-;-;-;-;-;-;-;-	9103	237.759	258.343	281.102	371.575	382.438	430.291	488.252	530.787	27.2494	35.8496	44.6407	55.9727	1	#N/A	#N/A	#N/A	#N/A	#N/A	#N/A	2
ENSMUSG00000063887	Nlgn1	chr3;chr3;chr3;chr3;chr3;chr3;chr3;chr3;chr3;chr3;chr3;chr3;chr3;chr3;chr3;chr3;chr3;chr3;chr3;chr3;chr3;chr3;chr3;chr3;chr3;chr3;chr3;chr3	25426215;25431811;25431811;25433431;25435853;25435853;25435853;25435853;25439865;25439865;25439892;25439892;25912642;25912642;25912642;25912642;25920178;25920178;26131670;26133242;26133242;26133242;26133242;26153265;26184735;26184735;26331004;26331004	25434460;25434460;25434460;25434460;25436642;25436642;25436642;25436642;25440077;25440077;25440077;25440077;25912794;25912794;25912794;25912794;25920237;25920237;26134052;26134052;26133734;26133734;26134052;26153307;26184811;26184811;26331870;26332460	-;-;-;-;-;-;-;-;-;-;-;-;-;-;-;-;-;-;-;-;-;-;-;-;-;-;-;-	13422	363.982	490.19	234.252	381.756	840.439	1133.98	1908.81	1376.31	31.8199	22.9477	73.5515	122.378	2	#N/A	#N/A	#N/A	#N/A	#N/A	ENSMUSG00000063887	5
ENSMUSG00000069072	Slc7a14	chr3;chr3;chr3;chr3;chr3;chr3;chr3;chr3;chr3;chr3;chr3;chr3;chr3;chr3;chr3	31202858;31222720;31223462;31227045;31227045;31230280;31230280;31237369;31237369;31238594;31238594;31257566;31257566;31258205;31310171	31209398;31224339;31224339;31227253;31227253;31230426;31230426;31237586;31237586;31238830;31238830;31258024;31258024;31258394;31310378	-;-;-;-;-;-;-;-;-;-;-;-;-;-;-	9829	3.67195	5.29935	31.7374	25.4504	161.919	145.623	615.711	381.419	0.456369	2.90913	15.6446	50.7239	2	#N/A	#N/A	#N/A	#N/A	#N/A	ENSMUSG00000069072	5
ENSMUSG00000037610	Kcnmb2	chr3;chr3;chr3;chr3;chr3;chr3;chr3;chr3;chr3;chr3;chr3;chr3;chr3;chr3;chr3;chr3;chr3;chr3;chr3;chr3;chr3;chr3;chr3;chr3;chr3;chr3;chr3;chr3;chr3;chr3;chr3;chr3	31902507;31902674;31902696;31902703;31902703;31902904;31908412;31908412;32089243;32156047;32156047;32156047;32156047;32156060;32156114;32178831;32178831;32178831;32178831;32178831;32181831;32181831;32181831;32181831;32181831;32198075;32198075;32198075;32198075;32198075;32198075;32198987	31902925;31902827;31902925;31902925;31902925;31902925;31908515;31908511;32089251;32156169;32156169;32156169;32156169;32156169;32156169;32179001;32179001;32179001;32179001;32179001;32182026;32182026;32182026;32182026;32182026;32200180;32198356;32200178;32198125;32199765;32199765;32199767	+;+;+;+;+;+;+;+;+;+;+;+;+;+;+;+;+;+;+;+;+;+;+;+;+;+;+;+;+;+;+;+	3128	0.917988	1.98726	4.53391	3.39338	6.16836	19.7295	42.1438	96.0217	0.464393	1.26715	4.13968	22.0853	1	#N/A	#N/A	#N/A	#N/A	#N/A	ENSMUSG00000037610	5
ENSMUSG00000041801	Phlda3	chr1;chr1;chr1;chr1	135766119;135767134;135768478;135768478	135766894;135767257;135768922;135769136	+;+;+;+	1559	49.1124	45.0445	107.303	16.9669	41.6364	17.8505	52.4228	42.6763	30.1978	39.8555	19.0786	30.5	not DEG	#N/A	#N/A	ENSMUSG00000041801	ENSMUSG00000041801	#N/A	#N/A	4
ENSMUSG00000026418	Tnni1	chr1;chr1;chr1;chr1;chr1;chr1;chr1;chr1;chr1;chr1;chr1;chr1;chr1;chr1;chr1;chr1;chr1;chr1;chr1;chr1;chr1;chr1;chr1;chr1;chr1;chr1;chr1;chr1;chr1;chr1;chr1;chr1;chr1;chr1;chr1;chr1;chr1;chr1;chr1;chr1;chr1;chr1;chr1;chr1;chr1;chr1;chr1;chr1;chr1;chr1;chr1;chr1;chr1;chr1;chr1;chr1;chr1;chr1;chr1;chr1;chr1;chr1;chr1;chr1;chr1;chr1;chr1;chr1;chr1;chr1;chr1	135779434;135781163;135782986;135783065;135783235;135783235;135784705;135799402;135799421;135799421;135799511;135799519;135799833;135799973;135799973;135799973;135799973;135799973;135802594;135802594;135802594;135802594;135802594;135802594;135803282;135803282;135803282;135803282;135803282;135803282;135805053;135805053;135805053;135805053;135805053;135805055;135805057;135805499;135805499;135805499;135805499;135805499;135805499;135805499;135805550;135807521;135807521;135807521;135807521;135807521;135807521;135807521;135808633;135808633;135808633;135808633;135808633;135808633;135808633;135809626;135809626;135809626;135809626;135809626;135809626;135809626;135810613;135810613;135810613;135810613;135810613	135780409;135781603;135783129;135783129;135783430;135783430;135785100;135799496;135799496;135799496;135799538;135799538;135800020;135800020;135800020;135800020;135800020;135800020;135802623;135802623;135802623;135802623;135802623;135802623;135803285;135803285;135803285;135803285;135803285;135803285;135805094;135805094;135805094;135805094;135805094;135805094;135805094;135805630;135805630;135805630;135805630;135805630;135805630;135805622;135805630;135807610;135807610;135807610;135807610;135807610;135807610;135807610;135808809;135808809;135808809;135808809;135808809;135808809;135808809;135809909;135809735;135809735;135809735;135809735;135809735;135809735;135810989;135810700;135810989;135810634;135810989	+;+;+;+;+;+;+;+;+;+;+;+;+;+;+;+;+;+;+;+;+;+;+;+;+;+;+;+;+;+;+;+;+;+;+;+;+;+;+;+;+;+;+;+;+;+;+;+;+;+;+;+;+;+;+;+;+;+;+;+;+;+;+;+;+;+;+;+;+;+;+	3600	0	0	0	0	0	0	0	0	0	0	0	0	not DEG	#N/A	#N/A	#N/A	#N/A	#N/A	#N/A	2
ENSMUSG00000041782	Lad1	chr1;chr1;chr1;chr1;chr1;chr1;chr1;chr1;chr1;chr1;chr1;chr1;chr1;chr1;chr1;chr1;chr1;chr1;chr1;chr1;chr1;chr1	135818598;135825755;135827164;135828715;135829689;135829995;135830534;135830900;135830900;135830900;135831083;135831083;135831083;135831525;135831525;135831525;135831874;135831874;135831874;135832312;135832312;135832312	135819016;135825892;135828046;135828819;135829732;135830167;135830767;135830972;135830972;135830972;135831220;135831220;135831220;135831611;135831611;135831611;135831948;135831948;135831948;135832462;135832707;135833342	+;+;+;+;+;+;+;+;+;+;+;+;+;+;+;+;+;+;+;+;+;+	3400	0	0	0	0	0	0	0	0	0	0	0	0	not DEG	#N/A	ENSMUSG00000041782	#N/A	#N/A	#N/A	#N/A	5
ENSMUSG00000026414	Tnnt2	chr1;chr1;chr1;chr1;chr1;chr1;chr1;chr1;chr1;chr1;chr1;chr1;chr1;chr1;chr1;chr1;chr1;chr1;chr1;chr1;chr1;chr1;chr1;chr1;chr1;chr1;chr1;chr1;chr1;chr1;chr1;chr1;chr1;chr1;chr1;chr1;chr1;chr1;chr1;chr1;chr1;chr1;chr1;chr1;chr1;chr1;chr1;chr1;chr1;chr1;chr1;chr1;chr1;chr1;chr1;chr1;chr1;chr1;chr1;chr1;chr1;chr1;chr1;chr1;chr1;chr1;chr1;chr1;chr1;chr1;chr1;chr1;chr1;chr1;chr1;chr1;chr1;chr1;chr1;chr1;chr1;chr1;chr1;chr1;chr1;chr1;chr1;chr1;chr1;chr1;chr1;chr1;chr1;chr1;chr1;chr1;chr1;chr1;chr1;chr1;chr1;chr1;chr1;chr1;chr1;chr1;chr1;chr1;chr1;chr1;chr1;chr1;chr1;chr1;chr1;chr1;chr1;chr1;chr1;chr1;chr1;chr1;chr1;chr1;chr1;chr1;chr1;chr1;chr1;chr1;chr1;chr1;chr1;chr1;chr1;chr1;chr1;chr1;chr1;chr1;chr1;chr1;chr1;chr1;chr1;chr1;chr1;chr1;chr1;chr1;chr1;chr1;chr1;chr1;chr1;chr1;chr1;chr1;chr1;chr1;chr1;chr1;chr1;chr1;chr1;chr1;chr1;chr1;chr1;chr1;chr1;chr1;chr1;chr1;chr1	135836354;135836386;135836390;135836390;135836402;135836410;135836413;135838148;135840699;135840857;135840861;135840861;135840861;135840861;135840865;135840865;135840875;135840875;135840875;135840875;135840875;135841901;135841901;135841901;135841901;135841901;135841901;135841901;135841901;135841901;135841901;135842009;135842015;135842015;135842015;135842015;135842015;135842023;135843774;135843781;135843785;135843785;135843785;135843785;135845507;135845545;135845555;135845555;135845555;135845555;135845555;135845555;135845555;135845555;135845555;135845555;135845555;135845898;135845898;135845898;135845898;135845898;135845898;135845898;135845898;135845898;135845898;135845898;135845898;135846722;135846722;135846722;135846722;135846722;135846722;135846722;135846722;135846722;135846722;135846722;135846722;135847709;135847709;135847709;135847709;135847709;135847709;135847709;135847709;135847709;135847709;135847709;135847709;135847981;135847981;135847981;135847981;135847981;135847981;135847981;135847981;135847981;135847981;135847981;135847981;135848811;135848811;135848811;135848811;135848811;135848811;135848811;135848811;135848811;135848811;135848811;135849350;135849350;135849350;135849350;135849350;135849350;135849350;135849350;135849350;135849350;135849350;135849450;135850379;135850379;135850379;135850379;135850379;135850379;135850379;135850711;135850711;135850711;135850711;135850711;135850711;135850711;135850711;135850711;135850711;135851352;135851352;135851352;135851352;135851352;135851352;135851352;135851352;135851352;135851352;135851696;135851696;135851696;135851696;135851696;135851696;135851696;135851696;135851696;135851696;135852027;135852027;135852027;135852027;135852027;135852027;135852027;135852027;135852027;135852027	135836446;135836446;135839719;135836446;135836446;135836446;135836446;135838179;135840912;135840912;135840912;135840912;135840912;135840913;135840912;135840912;135840912;135840912;135840912;135840912;135840912;135841911;135841911;135841911;135841911;135841911;135841911;135841911;135841911;135844752;135841911;135842017;135842026;135842026;135842026;135842026;135842026;135842031;135843814;135843814;135843814;135843814;135843814;135843814;135845519;135845644;135845644;135845644;135845644;135845644;135845644;135845644;135845644;135845644;135845644;135845644;135845644;135845933;135845933;135845933;135845933;135845933;135845933;135845933;135845933;135845933;135845933;135845933;135845933;135846755;135846755;135846755;135846755;135846755;135846755;135846755;135846755;135846755;135846755;135846755;135846755;135847772;135847772;135847772;135847772;135847772;135847772;135847772;135847772;135847772;135847772;135847772;135847772;135848097;135848097;135848097;135848097;135848097;135848097;135848097;135848097;135848097;135848049;135848097;135848097;135848888;135848888;135848888;135848888;135848888;135848888;135848888;135848888;135848888;135848888;135848888;135849460;135849460;135849460;135849460;135849460;135849460;135849459;135849460;135849460;135849460;135849460;135849741;135850387;135850387;135850387;135850387;135850387;135850387;135850387;135850820;135850820;135850820;135850820;135850820;135850820;135850820;135850820;135850820;135850820;135851442;135851442;135851442;135851442;135851442;135851442;135851442;135851442;135851442;135851442;135851736;135851736;135851736;135851736;135851736;135851736;135851736;135851736;135851736;135851736;135852260;135852260;135852260;135852260;135852260;135852260;135852260;135852260;135852260;135852260	+;+;+;+;+;+;+;+;+;+;+;+;+;+;+;+;+;+;+;+;+;+;+;+;+;+;+;+;+;+;+;+;+;+;+;+;+;+;+;+;+;+;+;+;+;+;+;+;+;+;+;+;+;+;+;+;+;+;+;+;+;+;+;+;+;+;+;+;+;+;+;+;+;+;+;+;+;+;+;+;+;+;+;+;+;+;+;+;+;+;+;+;+;+;+;+;+;+;+;+;+;+;+;+;+;+;+;+;+;+;+;+;+;+;+;+;+;+;+;+;+;+;+;+;+;+;+;+	7752	0	0	0	0	0	0	0	0	0	0	0	0	not DEG	#N/A	#N/A	#N/A	#N/A	ENSMUSG00000026414	#N/A	2
ENSMUSG00000026413	Pkp1	chr1;chr1;chr1;chr1;chr1;chr1;chr1;chr1;chr1;chr1;chr1;chr1;chr1;chr1;chr1;chr1;chr1;chr1;chr1;chr1;chr1;chr1;chr1;chr1;chr1;chr1;chr1;chr1;chr1;chr1;chr1;chr1;chr1;chr1;chr1;chr1;chr1;chr1;chr1;chr1;chr1;chr1;chr1;chr1	135871395;135872950;135873366;135875598;135875598;135875598;135877071;135877071;135877071;135877318;135877673;135877673;135877673;135878122;135878122;135878122;135878122;135879846;135879846;135879846;135880722;135880722;135880722;135882481;135882481;135882481;135883897;135883897;135883897;135884905;135884905;135884905;135886733;135886733;135886733;135889692;135889692;135889930;135908876;135908876;135908876;135918811;135918811;135918811	135873649;135873645;135873649;135875704;135875704;135875704;135877158;135877158;135877158;135877859;135877859;135877859;135877859;135878275;135878275;135878275;135878275;135880022;135880022;135880022;135880877;135880877;135880877;135882595;135882595;135882595;135884074;135884074;135884074;135885112;135885112;135885112;135886877;135886877;135886877;135890086;135890086;135890086;135908982;135908982;135908982;135919142;135919120;135919207	-;-;-;-;-;-;-;-;-;-;-;-;-;-;-;-;-;-;-;-;-;-;-;-;-;-;-;-;-;-;-;-;-;-;-;-;-;-;-;-;-;-;-;-	5024	0	0	0	0	0	0	0	0	0	0	0	0	not DEG	#N/A	#N/A	#N/A	#N/A	#N/A	#N/A	5
ENSMUSG00000051985	Igfn1	chr1;chr1;chr1;chr1;chr1;chr1;chr1;chr1;chr1;chr1;chr1;chr1;chr1;chr1;chr1;chr1;chr1;chr1;chr1;chr1;chr1;chr1;chr1;chr1;chr1;chr1;chr1;chr1;chr1;chr1;chr1;chr1;chr1;chr1;chr1;chr1;chr1;chr1;chr1;chr1;chr1;chr1;chr1;chr1;chr1;chr1;chr1;chr1;chr1;chr1;chr1;chr1;chr1;chr1;chr1;chr1	135953578;135953585;135954570;135954570;135954598;135955558;135955558;135955558;135956698;135956698;135956698;135958939;135958939;135958939;135959701;135959701;135959701;135961987;135961987;135961987;135963069;135963069;135963069;135963758;135963758;135964663;135964663;135965292;135965292;135966065;135966065;135966676;135971906;135971906;135973346;135973346;135974734;135974734;135975889;135975889;135976671;135976671;135976918;135976918;135978228;135978228;135979865;135979865;135981832;135981832;135982367;135982367;135984214;135997767;135998588;136006321	135954037;135954037;135954896;135954896;135954896;135955857;135955857;135955857;135956893;135956893;135956787;135959027;135959027;135959027;135960003;135960003;135960003;135962115;135962115;135962115;135963242;135963242;135963140;135964057;135964057;135964962;135964962;135965433;135965433;135966189;135966189;135971160;135972178;135972178;135973514;135973514;135974847;135974847;135976066;135976066;135976716;135976716;135976962;135976962;135978327;135978327;135980004;135980004;135981954;135981954;135982482;135982500;135984309;135997891;135998688;136006342	-;-;-;-;-;-;-;-;-;-;-;-;-;-;-;-;-;-;-;-;-;-;-;-;-;-;-;-;-;-;-;-;-;-;-;-;-;-;-;-;-;-;-;-;-;-;-;-;-;-;-;-;-;-;-;-	8996	0	0	0	0	0	0	0	0	0	0	0	0	not DEG	#N/A	#N/A	#N/A	#N/A	#N/A	#N/A	5
ENSMUSG00000026411	Tmem9	chr1;chr1;chr1;chr1;chr1;chr1;chr1;chr1;chr1;chr1;chr1;chr1;chr1;chr1;chr1;chr1;chr1;chr1;chr1;chr1;chr1;chr1	136008150;136017967;136018062;136018506;136018506;136018506;136019658;136019658;136019658;136024618;136024618;136024618;136026997;136027397;136027397;136027397;136033254;136034068;136034068;136034068;136034068;136034068	136008415;136018062;136018248;136018607;136018607;136018607;136019749;136019749;136019749;136024726;136024726;136024726;136027528;136027528;136027528;136027528;136033321;136034399;136034780;136035342;136034292;136034267	+;+;+;+;+;+;+;+;+;+;+;+;+;+;+;+;+;+;+;+;+;+	2726	820.682	669.043	667.996	451.32	582.91	498.875	719.529	637.477	273.244	205.304	198.42	248.901	not DEG	#N/A	#N/A	#N/A	#N/A	#N/A	#N/A	5
ENSMUSG00000097918	Ascl5	chr1	136050804	136051370	+	567	0	0	0	0	0	0	0	0	0	0	0	0	not DEG	#N/A	#N/A	#N/A	ENSMUSG00000097918	#N/A	#N/A	1
ENSMUSG00000026407	Cacna1s	chr1;chr1;chr1;chr1;chr1;chr1;chr1;chr1;chr1;chr1;chr1;chr1;chr1;chr1;chr1;chr1;chr1;chr1;chr1;chr1;chr1;chr1;chr1;chr1;chr1;chr1;chr1;chr1;chr1;chr1;chr1;chr1;chr1;chr1;chr1;chr1;chr1;chr1;chr1;chr1;chr1;chr1;chr1;chr1;chr1;chr1;chr1;chr1;chr1;chr1;chr1;chr1;chr1;chr1;chr1;chr1;chr1;chr1;chr1;chr1;chr1;chr1;chr1;chr1;chr1;chr1;chr1;chr1;chr1;chr1;chr1;chr1;chr1;chr1;chr1;chr1;chr1;chr1;chr1;chr1;chr1;chr1;chr1;chr1;chr1;chr1;chr1;chr1;chr1;chr1;chr1;chr1;chr1;chr1;chr1;chr1;chr1;chr1;chr1;chr1;chr1;chr1;chr1;chr1;chr1;chr1;chr1;chr1;chr1;chr1;chr1;chr1;chr1;chr1;chr1;chr1;chr1;chr1;chr1;chr1;chr1;chr1;chr1;chr1;chr1;chr1;chr1;chr1;chr1;chr1;chr1;chr1;chr1;chr1;chr1;chr1;chr1;chr1;chr1;chr1;chr1;chr1;chr1;chr1;chr1;chr1;chr1;chr1;chr1;chr1;chr1;chr1;chr1;chr1;chr1;chr1;chr1;chr1;chr1;chr1;chr1;chr1;chr1;chr1;chr1;chr1;chr1;chr1;chr1;chr1;chr1;chr1;chr1;chr1;chr1;chr1;chr1;chr1;chr1;chr1;chr1	136052750;136052784;136052901;136054579;136054579;136054579;136068921;136068921;136068921;136070634;136070634;136070634;136070910;136070910;136070910;136073507;136073507;136073507;136073554;136075067;136075067;136075067;136075067;136076727;136076727;136076727;136076727;136077629;136077629;136077629;136077629;136079479;136079479;136079479;136079479;136084215;136084215;136084215;136084215;136085292;136085292;136085292;136085292;136086684;136086684;136086684;136086684;136087324;136087324;136087324;136087324;136088303;136088303;136088303;136088303;136089020;136089020;136089020;136089020;136091698;136091698;136091698;136091698;136092587;136092587;136092587;136092587;136093260;136093260;136093260;136093260;136094881;136094881;136094881;136094881;136095463;136095463;136095463;136095463;136095770;136095770;136095770;136095770;136097078;136097078;136097078;136097078;136097365;136097365;136097365;136097365;136098172;136098172;136098172;136098172;136098532;136098532;136098532;136098532;136100600;136100600;136100600;136100600;136101479;136101479;136101479;136101479;136104570;136104570;136105406;136105448;136105448;136105448;136105448;136105784;136105784;136105784;136105784;136105784;136106402;136106402;136106402;136106402;136106402;136107017;136107017;136107017;136107017;136107017;136108080;136108080;136108080;136108080;136108080;136110866;136110866;136110866;136110866;136110866;136111978;136111978;136111978;136111978;136111978;136112910;136112910;136112910;136112910;136113283;136113283;136113283;136113283;136115148;136115148;136115148;136115148;136115925;136115925;136115925;136115925;136117256;136117607;136117607;136117607;136117607;136117607;136118336;136118336;136118336;136118336;136118336;136118661;136118661;136118661;136118661;136118670;136118957;136118957;136118957;136118957;136119044	136053052;136053052;136053052;136054684;136054684;136054684;136069060;136069060;136069060;136070776;136070776;136070776;136071062;136071062;136071062;136073712;136073712;136073712;136073712;136075170;136075170;136075170;136075170;136076872;136076872;136076872;136076872;136077710;136077710;136077710;136077710;136079639;136079639;136079639;136079639;136084440;136084440;136084440;136084440;136085499;136085499;136085499;136085499;136086804;136086804;136086804;136086804;136087438;136087438;136087438;136087438;136088396;136088396;136088396;136088396;136089089;136089089;136089089;136089089;136091830;136091830;136091830;136091830;136092716;136092716;136092716;136092716;136093319;136093319;136093319;136093319;136094987;136094987;136094987;136094987;136095550;136095550;136095550;136095550;136095877;136095877;136095877;136095877;136097130;136097130;136097130;136097130;136097511;136097511;136097511;136097511;136098373;136098373;136098373;136098373;136098690;136098690;136098690;136098690;136100710;136100710;136100710;136100710;136101562;136101562;136101562;136101562;136104626;136104626;136105576;136105576;136105576;136105576;136105576;136105849;136105849;136105849;136105849;136105849;136106493;136106493;136106493;136106493;136106493;136107176;136107176;136107176;136107176;136107176;136108207;136108207;136108207;136108207;136108207;136110962;136110962;136110962;136110962;136110962;136112058;136112080;136112080;136112080;136112080;136113011;136113011;136113011;136113011;136113407;136113407;136113407;136113407;136115276;136115276;136115276;136115276;136116175;136116175;136116175;136116175;136117352;136117692;136117692;136117692;136117692;136117692;136118427;136118427;136118442;136118427;136118427;136118813;136118669;136118813;136118813;136118813;136119529;136119822;136119535;136119530;136119529	+;+;+;+;+;+;+;+;+;+;+;+;+;+;+;+;+;+;+;+;+;+;+;+;+;+;+;+;+;+;+;+;+;+;+;+;+;+;+;+;+;+;+;+;+;+;+;+;+;+;+;+;+;+;+;+;+;+;+;+;+;+;+;+;+;+;+;+;+;+;+;+;+;+;+;+;+;+;+;+;+;+;+;+;+;+;+;+;+;+;+;+;+;+;+;+;+;+;+;+;+;+;+;+;+;+;+;+;+;+;+;+;+;+;+;+;+;+;+;+;+;+;+;+;+;+;+;+	6550	2.75396	2.64967	18.1356	13.5735	16.963	4.6975	3.08369	2.66727	0.412492	2.42055	1.65347	0.439005	not DEG	ENSMUSG00000026407	ENSMUSG00000026407	ENSMUSG00000026407	#N/A	#N/A	#N/A	5
ENSMUSG00000027669	Gnb4	chr3;chr3;chr3;chr3;chr3;chr3;chr3;chr3;chr3;chr3;chr3;chr3;chr3;chr3;chr3;chr3;chr3;chr3;chr3;chr3;chr3;chr3;chr3;chr3;chr3;chr3;chr3;chr3;chr3;chr3;chr3;chr3;chr3;chr3;chr3;chr3;chr3;chr3;chr3;chr3;chr3;chr3;chr3;chr3;chr3;chr3;chr3;chr3;chr3;chr3;chr3;chr3;chr3;chr3;chr3;chr3;chr3;chr3;chr3	32580332;32583998;32583998;32585055;32587561;32587561;32587561;32587561;32587706;32589709;32589709;32589709;32589709;32589709;32589997;32589997;32589997;32589997;32591111;32591111;32591111;32591111;32591111;32591134;32592211;32593158;32593158;32593158;32593158;32593158;32596277;32596277;32596277;32596277;32596277;32596277;32597640;32598126;32598126;32598126;32598126;32598126;32598126;32598126;32599844;32602045;32602045;32602045;32602045;32602045;32602045;32614100;32616439;32616439;32616439;32616439;32616439;32616439;32616439	32585226;32585226;32585226;32585226;32587777;32587777;32587777;32587777;32587777;32589910;32589910;32590063;32589910;32589910;32590063;32590063;32590063;32590063;32591273;32591273;32591273;32591273;32591273;32591273;32596383;32593221;32593221;32593221;32593221;32593221;32596383;32596383;32596383;32596383;32596383;32596383;32597784;32598164;32598164;32598178;32598164;32598164;32598164;32598164;32602140;32602140;32602140;32602140;32602140;32602140;32602140;32614346;32616529;32616525;32616479;32616522;32616525;32616517;32616585	-;-;-;-;-;-;-;-;-;-;-;-;-;-;-;-;-;-;-;-;-;-;-;-;-;-;-;-;-;-;-;-;-;-;-;-;-;-;-;-;-;-;-;-;-;-;-;-;-;-;-;-;-;-;-;-;-;-;-	12692	313.952	318.623	362.713	330.855	757.166	726.234	1776.21	1400.32	24.9202	27.323	58.4384	125.139	2	#N/A	#N/A	#N/A	#N/A	#N/A	#N/A	5
ENSMUSG00000087230	Mroh3	chr1;chr1;chr1;chr1;chr1;chr1;chr1;chr1;chr1;chr1;chr1;chr1;chr1;chr1;chr1;chr1;chr1;chr1;chr1;chr1;chr1;chr1;chr1;chr1;chr1;chr1;chr1;chr1;chr1;chr1;chr1;chr1;chr1;chr1;chr1;chr1;chr1;chr1;chr1;chr1;chr1;chr1;chr1;chr1;chr1;chr1;chr1;chr1;chr1;chr1;chr1;chr1;chr1;chr1;chr1;chr1;chr1;chr1;chr1;chr1	136181652;136181662;136181786;136181786;136182718;136182718;136182718;136182718;136183320;136183320;136184265;136184265;136184265;136185453;136185453;136185453;136185947;136185947;136185947;136186661;136186661;136186661;136190699;136190699;136190699;136190785;136190908;136190908;136191512;136191512;136191512;136192103;136192103;136192103;136196268;136196268;136196268;136198098;136198098;136198098;136199523;136199523;136199523;136200343;136200343;136200941;136200941;136206917;136206917;136207753;136207753;136208248;136208248;136208413;136208413;136208845;136208845;136211289;136211289;136212605	136181940;136181940;136181940;136181940;136182777;136182777;136182777;136182940;136183422;136183422;136184366;136184366;136184366;136185611;136185611;136185611;136186123;136186123;136186123;136186801;136186801;136186801;136190813;136190813;136190712;136190813;136191045;136191045;136191684;136191684;136191684;136192250;136192250;136192250;136196422;136196422;136196422;136198247;136198247;136198247;136199598;136199611;136199611;136200478;136200478;136201048;136201048;136207003;136207003;136207882;136207878;136208327;136208327;136208535;136208535;136208909;136208909;136211403;136211403;136212828	-;-;-;-;-;-;-;-;-;-;-;-;-;-;-;-;-;-;-;-;-;-;-;-;-;-;-;-;-;-;-;-;-;-;-;-;-;-;-;-;-;-;-;-;-;-;-;-;-;-;-;-;-;-;-;-;-;-;-;-	3230	5.50793	10.5987	9.06782	6.78676	1.54209	4.6975	4.11159	8.00181	2.49329	2.45427	0.965881	1.87514	not DEG	#N/A	ENSMUSG00000087230	#N/A	#N/A	#N/A	#N/A	2
ENSMUSG00000027746	Ufm1	chr3;chr3;chr3;chr3;chr3;chr3;chr3;chr3;chr3;chr3;chr3;chr3;chr3;chr3;chr3;chr3;chr3;chr3;chr3;chr3;chr3;chr3;chr3;chr3;chr3;chr3	53853376;53857822;53857943;53858811;53859242;53859242;53859242;53859616;53860199;53860234;53860234;53860234;53861215;53861215;53861215;53861215;53861215;53863614;53863614;53863614;53863614;53863614;53863749;53863749;53863749;53863749	53857995;53857995;53857995;53859274;53859274;53859274;53859274;53860273;53860273;53860273;53860273;53860273;53861272;53861272;53861272;53861272;53861272;53863670;53863670;53863670;53863670;53863689;53863762;53863762;53863766;53863830	-;-;-;-;-;-;-;-;-;-;-;-;-;-;-;-;-;-;-;-;-;-;-;-;-;-	5958	865.663	859.819	974.791	1153.75	1147.31	1224.17	1506.9	1589.69	144.804	178.629	199.017	259.868	1	ENSMUSG00000027746	#N/A	#N/A	#N/A	#N/A	ENSMUSG00000027746	3
ENSMUSG00000027748	Trpc4	chr3;chr3;chr3;chr3;chr3;chr3;chr3;chr3;chr3;chr3;chr3;chr3;chr3;chr3;chr3;chr3;chr3;chr3;chr3;chr3;chr3;chr3;chr3;chr3;chr3;chr3;chr3;chr3;chr3;chr3;chr3;chr3;chr3;chr3;chr3;chr3;chr3;chr3;chr3;chr3;chr3;chr3;chr3	54156035;54156057;54156066;54156104;54156373;54156615;54176688;54194653;54194653;54194653;54194653;54194653;54222193;54222193;54222193;54222193;54222193;54266084;54266084;54266084;54266084;54279863;54279863;54279863;54291031;54291031;54291031;54299069;54299069;54299069;54302100;54302100;54302100;54315617;54315617;54315617;54315766;54315766;54315766;54317443;54317443;54317443;54317825	54156259;54156259;54156259;54156259;54156709;54156709;54177842;54195060;54195060;54195060;54195060;54195060;54222711;54224237;54222711;54222711;54222711;54266367;54266420;54267939;54266420;54280002;54280002;54280002;54291344;54291344;54291344;54299264;54299264;54299264;54302294;54302294;54302294;54315658;54315658;54315658;54315855;54315855;54315855;54318416;54317572;54318471;54318467	+;+;+;+;+;+;+;+;+;+;+;+;+;+;+;+;+;+;+;+;+;+;+;+;+;+;+;+;+;+;+;+;+;+;+;+;+;+;+;+;+;+;+	8032	9.17988	3.97451	39.2939	40.7206	50.8889	106.164	500.586	573.463	0.818874	4.98098	9.77667	66.8606	2	#N/A	#N/A	#N/A	#N/A	#N/A	ENSMUSG00000027748	5
ENSMUSG00000041570	Camsap2	chr1;chr1;chr1;chr1;chr1;chr1;chr1;chr1;chr1;chr1;chr1;chr1;chr1;chr1;chr1;chr1;chr1;chr1;chr1;chr1;chr1;chr1;chr1;chr1;chr1;chr1;chr1;chr1;chr1;chr1;chr1;chr1;chr1;chr1;chr1;chr1;chr1;chr1;chr1;chr1;chr1;chr1;chr1;chr1;chr1;chr1;chr1;chr1;chr1;chr1;chr1;chr1;chr1;chr1;chr1;chr1;chr1;chr1;chr1;chr1;chr1;chr1;chr1;chr1;chr1;chr1	136268123;136268252;136269160;136270606;136271531;136271531;136271531;136271531;136273750;136273750;136273750;136273750;136274801;136274801;136274801;136274801;136276538;136276538;136276538;136276538;136277194;136277194;136277194;136277194;136280306;136280306;136280306;136280306;136282812;136282812;136282812;136283867;136283867;136283867;136285909;136285909;136285909;136287900;136287900;136287900;136292880;136292880;136292880;136293280;136293280;136293280;136294010;136294457;136295514;136297127;136297284;136297742;136297742;136297742;136304295;136304295;136304295;136324737;136324737;136324737;136331526;136333085;136345299;136345299;136345299;136345299	136271147;136271147;136271147;136271147;136271649;136271649;136271649;136271649;136273865;136273865;136273865;136273865;136274873;136274873;136274900;136274873;136276758;136276758;136276758;136276758;136277330;136277330;136277330;136277330;136282499;136282499;136282499;136281750;136282881;136282881;136282881;136283901;136283901;136283901;136286002;136286002;136286002;136287993;136287993;136287993;136293019;136293019;136293019;136293421;136293421;136293421;136294046;136294675;136295527;136297349;136297316;136297825;136297825;136297825;136304456;136304456;136304456;136324996;136324996;136324996;136332351;136333161;136346090;136345698;136345698;136346104	-;-;-;-;-;-;-;-;-;-;-;-;-;-;-;-;-;-;-;-;-;-;-;-;-;-;-;-;-;-;-;-;-;-;-;-;-;-;-;-;-;-;-;-;-;-;-;-;-;-;-;-;-;-;-;-;-;-;-;-;-;-;-;-;-;-	9195	2695.67	3461.14	3459.37	5872.25	6985.66	6788.83	7352.56	7799.09	334.791	507.429	749.021	823.907	not DEG	#N/A	#N/A	#N/A	#N/A	#N/A	#N/A	3
ENSMUSG00000036632	Alg5	chr3;chr3;chr3;chr3;chr3;chr3;chr3;chr3;chr3;chr3;chr3;chr3;chr3;chr3;chr3;chr3;chr3;chr3;chr3;chr3;chr3;chr3;chr3;chr3;chr3;chr3;chr3;chr3;chr3;chr3	54735539;54735559;54735567;54735573;54738782;54738782;54738782;54738782;54739262;54739262;54739262;54739262;54741379;54741379;54741379;54742147;54742147;54742147;54744598;54744598;54744598;54745107;54745107;54745107;54746466;54746466;54748608;54748608;54749229;54749229	54735649;54735649;54735649;54735649;54738953;54738951;54738951;54738953;54739738;54739308;54739308;54739308;54741447;54741447;54741447;54742239;54742239;54742239;54744711;54744711;54744711;54745470;54745166;54745166;54746617;54746617;54748693;54748693;54751318;54749795	+;+;+;+;+;+;+;+;+;+;+;+;+;+;+;+;+;+;+;+;+;+;+;+;+;+;+;+;+;+	3728	225.366	196.076	244.831	283.347	302.25	314.733	399.852	437.432	56.5239	70.8394	82.7498	112.297	1	#N/A	ENSMUSG00000036632	ENSMUSG00000036632	ENSMUSG00000036632	#N/A	#N/A	3
ENSMUSG00000027797	Dclk1	chr3;chr3;chr3;chr3;chr3;chr3;chr3;chr3;chr3;chr3;chr3;chr3;chr3;chr3;chr3;chr3;chr3;chr3;chr3;chr3;chr3;chr3;chr3;chr3;chr3;chr3;chr3;chr3;chr3;chr3;chr3;chr3;chr3;chr3;chr3;chr3;chr3;chr3;chr3;chr3;chr3;chr3;chr3;chr3;chr3;chr3;chr3;chr3;chr3;chr3;chr3;chr3;chr3;chr3;chr3;chr3;chr3;chr3;chr3;chr3;chr3;chr3;chr3;chr3;chr3;chr3;chr3;chr3;chr3;chr3;chr3;chr3;chr3;chr3;chr3;chr3;chr3;chr3;chr3;chr3;chr3;chr3;chr3;chr3;chr3;chr3;chr3;chr3;chr3;chr3;chr3;chr3;chr3;chr3;chr3;chr3;chr3;chr3;chr3;chr3;chr3;chr3;chr3;chr3;chr3;chr3;chr3;chr3;chr3;chr3;chr3;chr3;chr3;chr3;chr3;chr3;chr3;chr3;chr3;chr3;chr3;chr3;chr3;chr3;chr3;chr3;chr3;chr3;chr3;chr3;chr3;chr3;chr3;chr3;chr3;chr3;chr3	55242364;55242526;55242526;55247071;55247131;55247131;55247131;55247279;55255865;55255865;55255865;55255865;55354134;55380781;55380781;55380781;55380781;55450967;55450967;55450967;55450967;55450973;55461728;55461758;55461899;55461916;55461916;55461916;55461972;55463001;55463001;55463001;55463001;55463001;55463001;55463001;55463001;55463001;55463001;55463001;55463001;55466573;55466573;55476913;55477805;55477805;55477805;55477805;55477805;55477805;55477805;55477805;55477805;55480334;55480334;55480334;55480334;55480334;55480334;55480334;55480334;55480337;55487307;55487307;55487307;55487307;55487307;55487307;55487307;55487307;55487792;55487792;55487792;55487792;55487792;55487792;55487792;55487792;55489750;55489750;55489750;55489750;55489750;55489750;55489750;55489750;55500035;55500035;55500035;55500035;55500035;55500035;55500035;55500035;55502373;55502373;55502373;55502373;55502373;55502373;55502373;55502373;55502809;55502809;55502809;55502809;55502809;55502809;55502812;55502812;55506701;55506701;55506701;55506701;55506701;55506701;55506701;55506701;55516873;55516873;55516873;55516873;55516873;55516873;55516873;55516873;55521850;55521850;55521850;55527879;55533570;55533570;55533570;55533570;55533570;55533570;55533570	55242751;55242751;55242751;55247483;55247526;55247526;55247526;55247526;55256391;55256211;55256211;55256211;55354263;55380880;55380880;55380880;55380880;55451083;55451083;55451083;55451083;55451083;55462082;55462082;55462082;55462082;55462082;55462082;55462082;55463095;55463095;55463095;55463095;55463095;55463095;55463095;55463095;55463095;55463095;55463095;55463095;55471318;55471316;55477889;55477889;55477937;55477889;55477889;55477889;55477889;55477919;55477937;55477889;55480442;55480442;55480442;55480442;55480442;55480552;55480442;55480442;55480442;55487364;55487364;55487364;55487364;55487364;55487364;55487364;55487364;55487911;55487911;55487911;55487911;55487911;55487911;55487911;55487911;55489896;55489896;55489896;55489896;55489896;55489896;55489896;55489896;55500168;55500168;55500168;55500168;55500168;55500168;55500168;55500168;55502450;55502450;55502450;55502450;55502450;55502450;55502450;55502450;55502905;55502905;55502905;55502905;55502905;55502905;55502905;55502905;55506781;55506781;55506781;55506781;55506781;55506781;55506781;55506781;55516986;55516986;55516986;55517200;55516986;55516986;55516986;55516986;55522282;55521923;55521923;55528041;55534312;55536551;55535135;55536552;55539064;55539064;55539068	+;+;+;+;+;+;+;+;+;+;+;+;+;+;+;+;+;+;+;+;+;+;+;+;+;+;+;+;+;+;+;+;+;+;+;+;+;+;+;+;+;+;+;+;+;+;+;+;+;+;+;+;+;+;+;+;+;+;+;+;+;+;+;+;+;+;+;+;+;+;+;+;+;+;+;+;+;+;+;+;+;+;+;+;+;+;+;+;+;+;+;+;+;+;+;+;+;+;+;+;+;+;+;+;+;+;+;+;+;+;+;+;+;+;+;+;+;+;+;+;+;+;+;+;+;+;+;+	15296	1392.59	1609.01	3692.11	5110.43	10128.4	9835.63	21302.2	18430.8	98.1173	287.74	652.591	1298.8	1	#N/A	#N/A	#N/A	ENSMUSG00000027797	#N/A	ENSMUSG00000027797	2
ENSMUSG00000041483	Zfp281	chr1;chr1;chr1;chr1	136624901;136624901;136625268;136625272	136625051;136625051;136630053;136630053	+;+;+;+	4937	1091.49	1381.14	838.773	1515.15	1491.2	1396.1	1207.78	1469.67	250.418	238.396	292.414	271.161	not DEG	#N/A	#N/A	#N/A	#N/A	#N/A	#N/A	4
ENSMUSG00000026398	Nr5a2	chr1;chr1;chr1;chr1;chr1;chr1;chr1;chr1;chr1;chr1;chr1;chr1;chr1;chr1;chr1;chr1;chr1;chr1;chr1;chr1;chr1;chr1;chr1;chr1;chr1;chr1;chr1;chr1;chr1;chr1;chr1;chr1;chr1;chr1;chr1;chr1;chr1;chr1;chr1;chr1	136842571;136844276;136845314;136845463;136882264;136882264;136882264;136882264;136890357;136890683;136890683;136890683;136890683;136940409;136940409;136940409;136940409;136940409;136940985;136943287;136943287;136943287;136943287;136943287;136944959;136944959;136944959;136944959;136944959;136948722;136948722;136948722;136948722;136948722;136948959;136952102;136952102;136953494;136960227;136960227	136845710;136845710;136845710;136845710;136882411;136882411;136882411;136882411;136890802;136890802;136890802;136890802;136890802;136940583;136941049;136941049;136941049;136941049;136941049;136943428;136943428;136943428;136943428;136943428;136945077;136945077;136945077;136945077;136945077;136948859;136948859;136948859;136949562;136948859;136949173;136952164;136952164;136953630;136960380;136960448	-;-;-;-;-;-;-;-;-;-;-;-;-;-;-;-;-;-;-;-;-;-;-;-;-;-;-;-;-;-;-;-;-;-;-;-;-;-;-;-	5899	0	0	0	0	0	0	0	0	0	0	0	0	not DEG	#N/A	#N/A	#N/A	#N/A	#N/A	#N/A	5
ENSMUSG00000026395	Ptprc	chr1;chr1;chr1;chr1;chr1;chr1;chr1;chr1;chr1;chr1;chr1;chr1;chr1;chr1;chr1;chr1;chr1;chr1;chr1;chr1;chr1;chr1;chr1;chr1;chr1;chr1;chr1;chr1;chr1;chr1;chr1;chr1;chr1;chr1;chr1;chr1;chr1;chr1;chr1;chr1;chr1;chr1;chr1;chr1;chr1;chr1;chr1;chr1;chr1;chr1;chr1;chr1;chr1;chr1;chr1;chr1;chr1;chr1;chr1;chr1;chr1;chr1;chr1;chr1;chr1;chr1;chr1;chr1;chr1;chr1;chr1;chr1;chr1;chr1;chr1;chr1;chr1;chr1;chr1;chr1;chr1;chr1;chr1;chr1;chr1;chr1;chr1;chr1;chr1;chr1;chr1;chr1;chr1;chr1;chr1;chr1;chr1;chr1;chr1;chr1;chr1;chr1;chr1;chr1;chr1;chr1;chr1;chr1;chr1;chr1;chr1;chr1;chr1;chr1;chr1;chr1;chr1;chr1;chr1;chr1;chr1;chr1;chr1;chr1;chr1;chr1;chr1;chr1;chr1;chr1;chr1;chr1;chr1;chr1;chr1;chr1;chr1;chr1;chr1;chr1;chr1;chr1;chr1;chr1;chr1;chr1;chr1	138062861;138063407;138063413;138063420;138066088;138066088;138066088;138066088;138067886;138067886;138067886;138067886;138068312;138068312;138068312;138068312;138071137;138071137;138071137;138071137;138072257;138072257;138072257;138072257;138073604;138073604;138073604;138073604;138078446;138078446;138078446;138078446;138080135;138080135;138080135;138080135;138080837;138080837;138080837;138080837;138082636;138082636;138082636;138082636;138083563;138083563;138083563;138083563;138083747;138083747;138083747;138083747;138088503;138088503;138088503;138088503;138088667;138088667;138088667;138088667;138089495;138089495;138089495;138089495;138092199;138092199;138092199;138092199;138092896;138092896;138092896;138092896;138094242;138094242;138094242;138094242;138099483;138099483;138099483;138099483;138101042;138101042;138101042;138101042;138107775;138107775;138107775;138107775;138111152;138111152;138111152;138111152;138112030;138112191;138112191;138112191;138112191;138112252;138113564;138113564;138113564;138113564;138113564;138115619;138115619;138115619;138115619;138115619;138116954;138116954;138116954;138117337;138117754;138117838;138119473;138120020;138120020;138122456;138122456;138122456;138123873;138126209;138126303;138126303;138126303;138126303;138126303;138126303;138171977;138172744;138175015;138175015;138175015;138175015;138175015;138175015;138175015;138175015;138175208;138175208;138175208;138175208;138175208;138175208;138175208;138175208;138175575	138064778;138064778;138064778;138064778;138066223;138066223;138066223;138066223;138068061;138068061;138068061;138068061;138068434;138068434;138068434;138068434;138071271;138071271;138071271;138071271;138072390;138072390;138072390;138072390;138073694;138073694;138073694;138073694;138078595;138078595;138078595;138078595;138080270;138080270;138080270;138080270;138080994;138080994;138080994;138080994;138082761;138082761;138082761;138082761;138083660;138083660;138083660;138083660;138083783;138083783;138083783;138083783;138088579;138088579;138088579;138088579;138088757;138088757;138088757;138088757;138089604;138089604;138089604;138089604;138092233;138092233;138092233;138092233;138093004;138093004;138093004;138093004;138094302;138094302;138094302;138094302;138099691;138099691;138099691;138099691;138101197;138101197;138101197;138101197;138107909;138107909;138107909;138107909;138111310;138111310;138111310;138111310;138115474;138112331;138112331;138112331;138112331;138112331;138113779;138113779;138113779;138113779;138113779;138115642;138115642;138115642;138115642;138116441;138117025;138117025;138117025;138120720;138117894;138117894;138120166;138120166;138120166;138122584;138122584;138122584;138126326;138126326;138126326;138126326;138126326;138126326;138126326;138126326;138175189;138175126;138175126;138175126;138175126;138175126;138175126;138175126;138175126;138175126;138175249;138175296;138175299;138175300;138175234;138175300;138175267;138175306;138175708	-;-;-;-;-;-;-;-;-;-;-;-;-;-;-;-;-;-;-;-;-;-;-;-;-;-;-;-;-;-;-;-;-;-;-;-;-;-;-;-;-;-;-;-;-;-;-;-;-;-;-;-;-;-;-;-;-;-;-;-;-;-;-;-;-;-;-;-;-;-;-;-;-;-;-;-;-;-;-;-;-;-;-;-;-;-;-;-;-;-;-;-;-;-;-;-;-;-;-;-;-;-;-;-;-;-;-;-;-;-;-;-;-;-;-;-;-;-;-;-;-;-;-;-;-;-;-;-	18313	0.458994	0.662419	10.5791	111.982	0	5.637	0	16.0036	0.0306179	3.34628	0.153907	0.436947	not DEG	#N/A	#N/A	#N/A	#N/A	#N/A	#N/A	2
ENSMUSG00000026394	Atp6v1g3	chr1;chr1;chr1	138273738;138283666;138287787	138273847;138283766;138289462	+;+;+	1887	0	0	0	0	0	0	0	0	0	0	0	0	not DEG	#N/A	#N/A	#N/A	#N/A	#N/A	#N/A	2
ENSMUSG00000027799	Nbea	chr3;chr3;chr3;chr3;chr3;chr3;chr3;chr3;chr3;chr3;chr3;chr3;chr3;chr3;chr3;chr3;chr3;chr3;chr3;chr3;chr3;chr3;chr3;chr3;chr3;chr3;chr3;chr3;chr3;chr3;chr3;chr3;chr3;chr3;chr3;chr3;chr3;chr3;chr3;chr3;chr3;chr3;chr3;chr3;chr3;chr3;chr3;chr3;chr3;chr3;chr3;chr3;chr3;chr3;chr3;chr3;chr3;chr3;chr3;chr3;chr3;chr3;chr3;chr3;chr3;chr3;chr3;chr3;chr3;chr3;chr3;chr3;chr3;chr3;chr3;chr3;chr3;chr3;chr3;chr3;chr3;chr3;chr3;chr3;chr3;chr3;chr3;chr3;chr3;chr3;chr3;chr3;chr3;chr3;chr3;chr3;chr3;chr3;chr3;chr3;chr3;chr3;chr3;chr3;chr3	55625195;55625199;55626520;55628442;55628442;55628442;55630143;55630143;55630143;55631968;55631968;55631968;55642737;55642737;55642737;55643644;55643644;55643644;55645938;55645938;55645938;55647356;55647356;55647356;55649678;55649678;55649678;55650091;55665574;55665574;55665574;55680898;55680898;55680898;55690821;55690821;55690821;55696282;55696282;55696360;55710627;55710627;55710627;55717777;55717777;55717777;55723139;55723139;55723139;55723532;55723532;55723532;55778722;55779631;55786441;55786441;55786441;55786744;55805237;55819283;55853771;55856960;55873719;55891613;55934513;55953036;55955339;55960911;55967912;55983750;55985610;55987968;55991038;55992334;55994048;56000487;56002206;56002724;56004534;56004534;56008236;56009217;56009562;56018021;56019366;56029883;56031453;56031642;56032491;56032958;56035881;56037139;56037139;56040854;56040854;56057950;56058633;56079859;56082372;56085242;56086163;56086975;56087397;56090889;56182972	55626994;55626994;55626994;55628593;55628593;55628593;55630339;55630339;55630339;55632069;55632069;55632069;55642907;55642907;55642907;55643799;55643799;55643799;55646009;55646009;55646009;55647548;55647548;55647548;55649767;55649767;55649767;55650153;55665741;55665741;55665741;55681050;55681050;55681050;55690940;55690940;55690940;55696422;55696422;55696422;55710739;55710739;55710739;55717892;55717892;55717892;55723241;55723241;55723241;55723947;55723649;55723649;55781933;55783490;55787945;55786577;55786577;55786902;55805380;55819407;55853937;55857068;55873783;55891674;55934640;55953162;55955493;55968236;55968350;55983845;55985778;55988075;55991168;55992514;55994056;56000640;56002941;56002941;56004630;56005550;56008428;56009340;56009643;56021178;56019474;56029975;56031550;56031704;56032570;56036049;56036049;56037291;56037291;56041348;56040962;56058083;56058830;56080005;56082491;56085368;56086284;56087070;56087497;56091120;56183701	-;-;-;-;-;-;-;-;-;-;-;-;-;-;-;-;-;-;-;-;-;-;-;-;-;-;-;-;-;-;-;-;-;-;-;-;-;-;-;-;-;-;-;-;-;-;-;-;-;-;-;-;-;-;-;-;-;-;-;-;-;-;-;-;-;-;-;-;-;-;-;-;-;-;-;-;-;-;-;-;-;-;-;-;-;-;-;-;-;-;-;-;-;-;-;-;-;-;-;-;-;-;-;-;-	31361	1421.05	1840.86	3190.36	6255.7	12788.5	14041.8	20787.2	21951.6	52.0058	150.602	427.766	681.401	1	#N/A	ENSMUSG00000027799	#N/A	ENSMUSG00000027799	#N/A	#N/A	3
ENSMUSG00000019230	Lhx9	chr1;chr1;chr1;chr1;chr1;chr1;chr1;chr1;chr1;chr1;chr1;chr1;chr1;chr1;chr1;chr1;chr1;chr1;chr1;chr1;chr1;chr1;chr1;chr1;chr1;chr1;chr1;chr1;chr1;chr1;chr1;chr1;chr1;chr1;chr1;chr1	138825186;138825186;138825186;138829146;138830944;138831714;138832702;138832702;138832702;138832702;138832702;138832850;138838343;138838343;138838343;138838343;138838343;138838343;138839873;138839873;138839873;138839873;138839873;138841808;138841808;138841808;138841808;138841808;138841808;138847176;138847176;138847176;138847507;138847507;138847507;138848528	138828710;138828710;138828710;138831624;138831624;138833659;138832904;138832904;138832904;138832904;138832904;138832904;138838698;138838698;138838698;138838698;138838698;138838698;138840075;138840075;138840075;138840075;138840075;138842429;138842454;138841926;138841926;138841926;138842457;138847247;138847247;138847247;138847719;138847611;138847579;138848577	-;-;-;-;-;-;-;-;-;-;-;-;-;-;-;-;-;-;-;-;-;-;-;-;-;-;-;-;-;-;-;-;-;-;-;-	9494	425.488	407.387	584.874	617.596	30.8418	67.644	2.0558	58.6799	43.8632	63.3279	5.18674	3.19864	not DEG	ENSMUSG00000019230	#N/A	#N/A	ENSMUSG00000019230	#N/A	#N/A	1
ENSMUSG00000027805	Pfn2	chr3;chr3;chr3;chr3;chr3;chr3;chr3;chr3;chr3;chr3;chr3	57841895;57841905;57843108;57844661;57845174;57845174;57845174;57845469;57846870;57847351;57847351	57843314;57843314;57843314;57845366;57845366;57845366;57845366;57845878;57847145;57847549;57848079	-;-;-;-;-;-;-;-;-;-;-	3541	3143.65	3023.28	3554.59	3803.98	3941.58	4338.61	6227.01	6593.49	870.789	1039.05	1169.19	1810.29	1	#N/A	#N/A	#N/A	ENSMUSG00000027805	#N/A	ENSMUSG00000027805	4
ENSMUSG00000048581	E130311K13Rik	chr3;chr3;chr3;chr3;chr3;chr3;chr3;chr3;chr3;chr3;chr3	63914684;63920201;63924017;63925334;63925334;63926817;63927264;63927264;63929257;63929257;63929257	63915738;63920361;63924327;63925481;63925481;63927323;63927323;63927323;63929391;63929391;63929472	-;-;-;-;-;-;-;-;-;-;-	2398	40.8505	42.3948	37.7826	57.6875	58.5994	77.039	91.4829	109.358	17.3572	19.9062	28.2816	41.8768	1	#N/A	#N/A	#N/A	#N/A	#N/A	#N/A	2
ENSMUSG00000027824	Vmn2r1	chr3;chr3;chr3;chr3;chr3;chr3	64081547;64086471;64089453;64101303;64102975;64104476	64081877;64086762;64090325;64101533;64103098;64109484	+;+;+;+;+;+	6860	2.29497	5.29935	4.53391	3.39338	13.8788	19.7295	17.4743	32.0072	0.553522	0.577791	2.44959	3.60652	1	#N/A	#N/A	#N/A	#N/A	#N/A	#N/A	2
ENSMUSG00000033964	Zbtb41	chr1;chr1;chr1;chr1;chr1;chr1;chr1;chr1;chr1;chr1;chr1;chr1;chr1;chr1;chr1;chr1;chr1;chr1;chr1;chr1;chr1;chr1;chr1;chr1;chr1;chr1;chr1;chr1;chr1;chr1;chr1	139422288;139422382;139423034;139423034;139423654;139429126;139429126;139429126;139429233;139430281;139430281;139430281;139431929;139431929;139431929;139437441;139437441;139437441;139438958;139438958;139438958;139440345;139440345;139440345;139441763;139441763;139441763;139442809;139442809;139446875;139446875	139422326;139422423;139424267;139424267;139424267;139429158;139429333;139429333;139429333;139430350;139430350;139430350;139432076;139432076;139432076;139437570;139437570;139437570;139439053;139439053;139439053;139440451;139440451;139440451;139441868;139441868;139441857;139442897;139442897;139449183;139453005	+;+;+;+;+;+;+;+;+;+;+;+;+;+;+;+;+;+;+;+;+;+;+;+;+;+;+;+;+;+;+	8400	945.069	1653.4	439.789	1705.17	1171.99	1436.5	1579.88	2197.83	154.671	127.676	155.267	224.864	not DEG	ENSMUSG00000033964	#N/A	ENSMUSG00000033964	ENSMUSG00000033964	#N/A	#N/A	3
ENSMUSG00000027827	Kcnab1	chr3;chr3;chr3;chr3;chr3;chr3;chr3;chr3;chr3;chr3;chr3;chr3;chr3;chr3;chr3;chr3;chr3;chr3;chr3;chr3;chr3;chr3;chr3;chr3;chr3;chr3;chr3;chr3;chr3;chr3;chr3;chr3;chr3;chr3;chr3;chr3;chr3;chr3;chr3;chr3;chr3;chr3;chr3;chr3;chr3;chr3;chr3;chr3;chr3;chr3;chr3;chr3;chr3;chr3;chr3;chr3;chr3;chr3;chr3;chr3;chr3;chr3;chr3;chr3;chr3;chr3;chr3	65109384;65109384;65188103;65188967;65253428;65261578;65266491;65266491;65266491;65266491;65295265;65295265;65295265;65295265;65297414;65297669;65297669;65297669;65297669;65297669;65299588;65299588;65299588;65299588;65299588;65302148;65302148;65302148;65302148;65302148;65304120;65304120;65304120;65304120;65304120;65319419;65319419;65319419;65319419;65319419;65353767;65356264;65356264;65356264;65356264;65356264;65357022;65357022;65357022;65357022;65357022;65357022;65358248;65358248;65358248;65358248;65364602;65364602;65364602;65364602;65365281;65371357;65371357;65371357;65376479;65376479;65376479	65109992;65109992;65188235;65189042;65253622;65261846;65266534;65266534;65266534;65266534;65295302;65295302;65295302;65295302;65297496;65297748;65297748;65297748;65297748;65297748;65299632;65299632;65299632;65299632;65299632;65302192;65302192;65302192;65302192;65302192;65304163;65304163;65304163;65304163;65304163;65319505;65319505;65319505;65319505;65319505;65356349;65356349;65356349;65356349;65356349;65356349;65357085;65358820;65357142;65357142;65357142;65357142;65358342;65358342;65358342;65358342;65364722;65364722;65364722;65364722;65365788;65371445;65371445;65371445;65377084;65378223;65378219	+;+;+;+;+;+;+;+;+;+;+;+;+;+;+;+;+;+;+;+;+;+;+;+;+;+;+;+;+;+;+;+;+;+;+;+;+;+;+;+;+;+;+;+;+;+;+;+;+;+;+;+;+;+;+;+;+;+;+;+;+;+;+;+;+;+;+	8593	11.0159	10.5987	15.113	11.8768	20.0472	19.7295	111.013	74.6835	1.25768	1.57046	2.31448	10.8051	2	#N/A	#N/A	#N/A	ENSMUSG00000027827	#N/A	ENSMUSG00000027827	5
ENSMUSG00000026368	F13b	chr1;chr1;chr1;chr1;chr1;chr1;chr1;chr1;chr1;chr1;chr1;chr1;chr1;chr1;chr1	139501702;139503761;139506766;139507573;139508089;139510457;139510848;139512982;139516287;139516394;139517172;139517172;139517752;139522343;139523373	139501812;139503961;139506951;139507749;139508265;139510636;139511033;139513164;139516487;139516487;139517354;139517354;139517904;139522556;139523752	+;+;+;+;+;+;+;+;+;+;+;+;+;+;+	2532	0	0	0	0	0	0	0	0	0	0	0	0	not DEG	#N/A	#N/A	#N/A	#N/A	#N/A	#N/A	2
ENSMUSG00000057037	Cfhr1	chr1;chr1;chr1;chr1;chr1;chr1;chr1;chr1	139547053;139550682;139550820;139553513;139553513;139556332;139557439;139560086	139547920;139551002;139551002;139553599;139553695;139556508;139557633;139560272	-;-;-;-;-;-;-;-	1931	0	0	0	0	0	0	0	0	0	0	0	0	not DEG	#N/A	#N/A	#N/A	#N/A	#N/A	#N/A	2
ENSMUSG00000070594	Gm4788	chr1;chr1;chr1;chr1;chr1;chr1;chr1;chr1;chr1;chr1;chr1;chr1;chr1;chr1;chr1;chr1;chr1;chr1;chr1;chr1;chr1;chr1;chr1;chr1;chr1;chr1;chr1;chr1;chr1;chr1;chr1;chr1;chr1;chr1;chr1;chr1;chr1;chr1;chr1;chr1;chr1;chr1;chr1	139697623;139697623;139697632;139701799;139701799;139701799;139731530;139731530;139732303;139732303;139732303;139733040;139733040;139733411;139733411;139733411;139736798;139736798;139736798;139739191;139739191;139739191;139739457;139739457;139739457;139740415;139740415;139740415;139752974;139752974;139752974;139754229;139754229;139754229;139773930;139773930;139773930;139774477;139774477;139774477;139781096;139781096;139781096	139698291;139698291;139698291;139701981;139701981;139701981;139731706;139731706;139732476;139732476;139732476;139733249;139733249;139733587;139733587;139733587;139736974;139736974;139736974;139739370;139739370;139739370;139739639;139739642;139739642;139740588;139740588;139740588;139753150;139753150;139753150;139754411;139754411;139754411;139774106;139774106;139774106;139774671;139774671;139774671;139781236;139781243;139781168	-;-;-;-;-;-;-;-;-;-;-;-;-;-;-;-;-;-;-;-;-;-;-;-;-;-;-;-;-;-;-;-;-;-;-;-;-;-;-;-;-;-;-	3187	0	0	0	0	0	0	0	0	0	0	0	0	not DEG	#N/A	#N/A	#N/A	#N/A	#N/A	#N/A	2
ENSMUSG00000033898	Cfhr2	chr1;chr1;chr1;chr1;chr1;chr1;chr1;chr1;chr1;chr1;chr1;chr1;chr1	139804167;139805368;139810288;139813434;139813434;139821624;139821624;139822172;139822172;139831064;139831064;139858555;139858555	139804380;139805477;139811019;139813616;139813616;139821800;139821800;139822366;139822366;139831237;139831237;139858702;139858690	-;-;-;-;-;-;-;-;-;-;-;-;-	1933	0	0	0	0	0	0	0	0	0	0	0	0	not DEG	#N/A	#N/A	#N/A	#N/A	#N/A	#N/A	2
ENSMUSG00000026365	Cfh	chr1;chr1;chr1;chr1;chr1;chr1;chr1;chr1;chr1;chr1;chr1;chr1;chr1;chr1;chr1;chr1;chr1;chr1;chr1;chr1;chr1;chr1;chr1;chr1;chr1;chr1;chr1;chr1;chr1;chr1;chr1;chr1;chr1;chr1;chr1;chr1;chr1;chr1;chr1;chr1;chr1;chr1;chr1;chr1;chr1;chr1;chr1;chr1;chr1;chr1;chr1;chr1;chr1;chr1;chr1;chr1;chr1;chr1;chr1;chr1;chr1;chr1;chr1;chr1;chr1;chr1;chr1;chr1;chr1;chr1;chr1;chr1;chr1;chr1;chr1;chr1;chr1;chr1;chr1;chr1;chr1;chr1;chr1;chr1;chr1;chr1;chr1;chr1;chr1;chr1;chr1;chr1;chr1;chr1;chr1;chr1;chr1;chr1;chr1;chr1;chr1;chr1;chr1;chr1;chr1;chr1;chr1;chr1;chr1;chr1;chr1;chr1;chr1;chr1;chr1;chr1;chr1;chr1;chr1;chr1;chr1	140084708;140085855;140085858;140085859;140085862;140085879;140088658;140088658;140088658;140088658;140088658;140088658;140098870;140098870;140098870;140098870;140098870;140100808;140100808;140100808;140100808;140100808;140100808;140101585;140101585;140101585;140101585;140101585;140102337;140102337;140102337;140102337;140102708;140102708;140102708;140102708;140102708;140105395;140105395;140105395;140105395;140105395;140108492;140108492;140108492;140108492;140108492;140108758;140108758;140108758;140108758;140108758;140112433;140112433;140112433;140112433;140118587;140118587;140118587;140118587;140118587;140119871;140119871;140119871;140119871;140119871;140136147;140136147;140136147;140136147;140136147;140136147;140136696;140136696;140136696;140136696;140136696;140136696;140143931;140143931;140143931;140143931;140143931;140145219;140147655;140147655;140147655;140147655;140147655;140147655;140154469;140154469;140154469;140154469;140154469;140154469;140157260;140157260;140157260;140157260;140157260;140157260;140162546;140162546;140162546;140162546;140162546;140162546;140162951;140162951;140162951;140162951;140162951;140162951;140183134;140183165;140183165;140183165;140183165;140183165;140183165	140086522;140086522;140086522;140086522;140086522;140086522;140088888;140088840;140088840;140088840;140088840;140088840;140099046;140099046;140099046;140099046;140099046;140100984;140100984;140100984;140100984;140100984;140100984;140101758;140101758;140101758;140101758;140101758;140102546;140102546;140102546;140102546;140102884;140102884;140102884;140102884;140102884;140105571;140105571;140105571;140105571;140105571;140108671;140108671;140108671;140108671;140108671;140108940;140108940;140108940;140108943;140108940;140112606;140112606;140112606;140112606;140118763;140118763;140118763;140118763;140118763;140120053;140120053;140120053;140120053;140120053;140136323;140136323;140136323;140136323;140136323;140136323;140136890;140136890;140136890;140136890;140136890;140136890;140144104;140144104;140144104;140144104;140144104;140147825;140147825;140147812;140147825;140147825;140147825;140147825;140154660;140154660;140154660;140154660;140154660;140154660;140157336;140157336;140157336;140157336;140157336;140157336;140162651;140162651;140162651;140162651;140162651;140162651;140163136;140163136;140163136;140163136;140163136;140163136;140183764;140183411;140183322;140183411;140183320;140183411;140183280	-;-;-;-;-;-;-;-;-;-;-;-;-;-;-;-;-;-;-;-;-;-;-;-;-;-;-;-;-;-;-;-;-;-;-;-;-;-;-;-;-;-;-;-;-;-;-;-;-;-;-;-;-;-;-;-;-;-;-;-;-;-;-;-;-;-;-;-;-;-;-;-;-;-;-;-;-;-;-;-;-;-;-;-;-;-;-;-;-;-;-;-;-;-;-;-;-;-;-;-;-;-;-;-;-;-;-;-;-;-;-;-;-;-;-;-;-;-;-;-;-	8383	5.50793	13.9108	12.0904	20.3603	0	5.637	0	24.0054	1.15822	1.93551	0.336216	1.43179	not DEG	#N/A	#N/A	#N/A	#N/A	#N/A	#N/A	2
ENSMUSG00000052726	Kcnt2	chr1;chr1;chr1;chr1;chr1;chr1;chr1;chr1;chr1;chr1;chr1;chr1;chr1;chr1;chr1;chr1;chr1;chr1;chr1;chr1;chr1;chr1;chr1;chr1;chr1;chr1;chr1;chr1;chr1;chr1;chr1;chr1;chr1;chr1;chr1;chr1;chr1;chr1;chr1;chr1;chr1;chr1;chr1;chr1;chr1;chr1;chr1;chr1;chr1;chr1;chr1;chr1;chr1;chr1;chr1;chr1;chr1;chr1;chr1;chr1;chr1;chr1;chr1;chr1;chr1;chr1;chr1;chr1;chr1;chr1;chr1;chr1;chr1;chr1;chr1;chr1;chr1;chr1;chr1;chr1;chr1;chr1;chr1;chr1;chr1;chr1;chr1;chr1;chr1;chr1;chr1;chr1;chr1;chr1;chr1	140246158;140246195;140246207;140351208;140351208;140351208;140354454;140354454;140354454;140362949;140362949;140362949;140365525;140365525;140365525;140375108;140375108;140375108;140376353;140376353;140376353;140383001;140383001;140383001;140425193;140425193;140425193;140426828;140426828;140426828;140428809;140428809;140428809;140431370;140431370;140431370;140442936;140443101;140450196;140450196;140450196;140450196;140484125;140484125;140484125;140507700;140507700;140507700;140509384;140509384;140509384;140509384;140512821;140512821;140512821;140512821;140512956;140518866;140518866;140518866;140518866;140518866;140523088;140523088;140523088;140523088;140530753;140533861;140533861;140533861;140552960;140552960;140552960;140552960;140570382;140570382;140570382;140573595;140573595;140573595;140573595;140574729;140574729;140574729;140574729;140578455;140584019;140584019;140584019;140595975;140595975;140595975;140609601;140609601;140609601	140246351;140246351;140246351;140351287;140351287;140351287;140354553;140354553;140354553;140362997;140362997;140362997;140365584;140365584;140365584;140375182;140375182;140375182;140376436;140376436;140376436;140383095;140383095;140383095;140425373;140425373;140425373;140426992;140426992;140426992;140428945;140428945;140428945;140431433;140431433;140431433;140443947;140443441;140450304;140450304;140450304;140450304;140484233;140484233;140484233;140507849;140507849;140507849;140509613;140509613;140509613;140509613;140513034;140513034;140513034;140513034;140513034;140518971;140518971;140518971;140518971;140518971;140523218;140523260;140523260;140523260;140530824;140533995;140533995;140533995;140553071;140553071;140553071;140553071;140570483;140570483;140570483;140573678;140573678;140573678;140573678;140574789;140574857;140574857;140574857;140578475;140584319;140584319;140584319;140596059;140596059;140596059;140610079;140609782;140612067	+;+;+;+;+;+;+;+;+;+;+;+;+;+;+;+;+;+;+;+;+;+;+;+;+;+;+;+;+;+;+;+;+;+;+;+;+;+;+;+;+;+;+;+;+;+;+;+;+;+;+;+;+;+;+;+;+;+;+;+;+;+;+;+;+;+;+;+;+;+;+;+;+;+;+;+;+;+;+;+;+;+;+;+;+;+;+;+;+;+;+;+;+;+;+	6895	48.1944	68.2291	42.3165	86.5313	86.357	189.779	95.5945	186.709	8.4426	9.34356	20.0244	20.4716	not DEG	#N/A	#N/A	#N/A	#N/A	#N/A	ENSMUSG00000052726	3
ENSMUSG00000026361	Cdc73	chr1;chr1;chr1;chr1;chr1;chr1;chr1;chr1;chr1;chr1;chr1;chr1;chr1;chr1;chr1;chr1;chr1;chr1;chr1;chr1;chr1;chr1;chr1;chr1;chr1;chr1;chr1;chr1;chr1;chr1;chr1;chr1;chr1;chr1;chr1;chr1;chr1;chr1;chr1;chr1;chr1;chr1;chr1	143598800;143606161;143609370;143609370;143615303;143615303;143617279;143617279;143627502;143627502;143627846;143627846;143633851;143635032;143635032;143639470;143640432;143656392;143667625;143667625;143669990;143669990;143671330;143671330;143677639;143677639;143685923;143685923;143691275;143691275;143691315;143691414;143691414;143691414;143695393;143695393;143695393;143699217;143699217;143699217;143701974;143702494;143702494	143608557;143608557;143609511;143609511;143615403;143615403;143617440;143617440;143627589;143627589;143627881;143627881;143636577;143635089;143635089;143642525;143640581;143656466;143667689;143667689;143670068;143670068;143671428;143671428;143677855;143677855;143686011;143686011;143691327;143691327;143691327;143691476;143691476;143691476;143695462;143695462;143695462;143699322;143699322;143699322;143702200;143702624;143702893	-;-;-;-;-;-;-;-;-;-;-;-;-;-;-;-;-;-;-;-;-;-;-;-;-;-;-;-;-;-;-;-;-;-;-;-;-;-;-;-;-;-;-	17613	1926.86	2480.76	1269.49	1854.48	1299.98	1440.25	1413.36	1368.31	125.124	88.6839	77.7901	78.9664	not DEG	#N/A	#N/A	#N/A	#N/A	#N/A	ENSMUSG00000026361	3
ENSMUSG00000034640	Tiparp	chr3;chr3;chr3;chr3;chr3;chr3;chr3;chr3;chr3;chr3;chr3;chr3;chr3	65528410;65528460;65531224;65531773;65546040;65546207;65546207;65547525;65547525;65547525;65552536;65552536;65553118	65528632;65528632;65532184;65532184;65546375;65546375;65546375;65547597;65547685;65547685;65552632;65552811;65555518	+;+;+;+;+;+;+;+;+;+;+;+;+	4358	361.687	359.031	297.727	500.524	623.004	624.768	1133.77	1333.63	82.6891	91.5845	143.159	283.089	1	#N/A	#N/A	#N/A	ENSMUSG00000034640	#N/A	ENSMUSG00000034640	3
ENSMUSG00000018196	Glrx2	chr1;chr1;chr1;chr1;chr1;chr1;chr1;chr1;chr1;chr1;chr1;chr1;chr1;chr1;chr1;chr1;chr1;chr1;chr1;chr1;chr1;chr1;chr1;chr1;chr1;chr1;chr1;chr1;chr1;chr1;chr1;chr1;chr1;chr1;chr1;chr1;chr1;chr1;chr1;chr1;chr1;chr1;chr1;chr1;chr1;chr1	143716338;143719084;143719316;143721914;143726490;143739029;143739311;143739557;143739557;143739566;143739610;143739615;143739618;143739646;143740375;143741648;143741648;143741648;143741648;143741648;143741648;143741648;143741648;143741648;143741648;143742642;143742642;143742651;143743415;143744983;143745047;143745047;143745047;143745047;143745047;143745047;143745878;143745971;143746508;143746508;143746508;143746508;143746508;143746508;143746508;143746508	143716684;143719148;143719408;143721985;143726560;143739442;143739442;143739758;143739758;143739758;143739758;143739684;143739758;143739758;143740479;143741754;143741711;143741711;143741711;143743105;143741711;143741711;143741711;143741754;143741715;143742739;143742842;143745223;143745664;143745223;143745223;143745223;143745223;143745599;143745223;143745223;143746094;143746094;143746686;143749676;143746775;143747309;143746776;143749401;143746776;143746774	+;+;+;+;+;+;+;+;+;+;+;+;+;+;+;+;+;+;+;+;+;+;+;+;+;+;+;+;+;+;+;+;+;+;+;+;+;+;+;+;+;+;+;+;+;+	8772	882.646	889.628	1169.75	1213.13	1184.32	1164.98	1362.99	1242.95	101.019	135.823	133.909	148.537	not DEG	#N/A	#N/A	#N/A	#N/A	#N/A	#N/A	2
ENSMUSG00000018199	Trove2	chr1;chr1;chr1;chr1;chr1;chr1;chr1;chr1;chr1;chr1;chr1;chr1;chr1;chr1;chr1;chr1	143750790;143755848;143759943;143759943;143760353;143760353;143761270;143765433;143765433;143765774;143765774;143766590;143766590;143770426;143770426;143776921	143757894;143757894;143760089;143760089;143761386;143760466;143761386;143765570;143765570;143765920;143765920;143766810;143766810;143771026;143771026;143777068	-;-;-;-;-;-;-;-;-;-;-;-;-;-;-;-	9541	2513.91	3408.14	1751.6	3697.09	3108.85	2857.02	3327.31	3003.34	310.348	285.541	312.644	331.76	not DEG	#N/A	#N/A	#N/A	ENSMUSG00000018199	#N/A	#N/A	3
ENSMUSG00000047557	Lxn	chr3;chr3;chr3;chr3;chr3;chr3;chr3;chr3;chr3;chr3;chr3;chr3;chr3	67457998;67458001;67458594;67458594;67460922;67460922;67461061;67461312;67461312;67462359;67462359;67463586;67463586	67458327;67458327;67458656;67458656;67461058;67461058;67461489;67461489;67461634;67462421;67462421;67463782;67463926	-;-;-;-;-;-;-;-;-;-;-;-;-	1508	25.2447	21.8598	18.1356	35.6305	49.3469	46.975	76.0645	72.0163	15.6182	17.827	31.937	49.0984	1	#N/A	#N/A	#N/A	#N/A	#N/A	#N/A	1
ENSMUSG00000026360	Rgs2	chr1;chr1;chr1;chr1;chr1;chr1;chr1;chr1;chr1;chr1;chr1;chr1;chr1;chr1;chr1	143999338;144001680;144001883;144002116;144002116;144002517;144002780;144002780;144002780;144002952;144002952;144004009;144004009;144004009;144004009	144001874;144001874;144002282;144002282;144002282;144003053;144002841;144003053;144002841;144003053;144003053;144004121;144004032;144004135;144004161	-;-;-;-;-;-;-;-;-;-;-;-;-;-;-	3627	184.516	213.961	340.043	302.011	95.6095	124.954	166.52	293.4	54.932	88.5104	30.4057	63.4021	not DEG	#N/A	#N/A	#N/A	#N/A	#N/A	#N/A	3
ENSMUSG00000051079	Rgs13	chr1;chr1;chr1;chr1;chr1;chr1;chr1;chr1;chr1;chr1;chr1;chr1	144138654;144138667;144140710;144140710;144167287;144167287;144171417;144171417;144175826;144175826;144177116;144177261	144139683;144139683;144140876;144140876;144167348;144167348;144171486;144171486;144175894;144175894;144177275;144177372	-;-;-;-;-;-;-;-;-;-;-;-	1655	0	0	0	0	0	0	0	0	0	0	0	0	not DEG	#N/A	#N/A	#N/A	#N/A	#N/A	#N/A	2
ENSMUSG00000026358	Rgs1	chr1;chr1;chr1;chr1;chr1;chr1;chr1;chr1;chr1;chr1;chr1;chr1;chr1;chr1;chr1;chr1;chr1;chr1;chr1;chr1;chr1;chr1;chr1;chr1;chr1;chr1;chr1;chr1;chr1;chr1	144242296;144243213;144243972;144244595;144244673;144244673;144245463;144246190;144246190;144246190;144246190;144246190;144247792;144247795;144247906;144247906;144247906;144247906;144247906;144247906;144248479;144248479;144248479;144248479;144248901;144248901;144248901;144248901;144248901;144248901	144245487;144249055;144245487;144245487;144245487;144246353;144245487;144246353;144246353;144246353;144246353;144246353;144247967;144247967;144247967;144247967;144249027;144248559;144247967;144247967;144248559;144248608;144249059;144248559;144249057;144249058;144249060;144249057;144249059;144249242	-;-;-;-;-;-;-;-;-;-;-;-;-;-;-;-;-;-;-;-;-;-;-;-;-;-;-;-;-;-	6947	0	0	3.02261	23.7537	0	0.9395	0	10.6691	0	1.92718	0.0676192	0.767891	not DEG	#N/A	#N/A	#N/A	#N/A	#N/A	#N/A	2
ENSMUSG00000098509	Rgs21	chr1;chr1;chr1;chr1;chr1;chr1;chr1;chr1;chr1	144516648;144518609;144536830;144536830;144541225;144545310;144545310;144551493;144567362	144519893;144519893;144536996;144536996;144541301;144545382;144545382;144551564;144567667	-;-;-;-;-;-;-;-;-	3941	0	0	0	0	0	0	0	0	0	0	0	0	not DEG	#N/A	#N/A	#N/A	#N/A	#N/A	#N/A	2
ENSMUSG00000026357	Rgs18	chr1;chr1;chr1;chr1;chr1	144752683;144755923;144773521;144774567;144775123	144754069;144756089;144773582;144774668;144775435	-;-;-;-;-	2031	0	0	1.5113	25.4504	0	0	0	0	0	6.63754	0	0	not DEG	#N/A	#N/A	#N/A	#N/A	#N/A	#N/A	2
ENSMUSG00000102422	Iqschfp	chr3;chr3;chr3;chr3;chr3;chr3;chr3;chr3;chr3;chr3;chr3	67892232;68041194;68047238;68055263;68494574;68596150;68616440;68617611;68618596;68620973;68625807	67892321;68041258;68047318;68055398;68495257;68596268;68616557;68617808;68618719;68621066;68626466	+;+;+;+;+;+;+;+;+;+;+	2369	721.08	771.718	639.281	799.142	2419.54	2778.1	3783.69	3686.17	315.069	303.593	1097.01	1576.58	1	#N/A	#N/A	#N/A	#N/A	#N/A	#N/A	2
ENSMUSG00000027777	Schip1	chr3;chr3;chr3;chr3;chr3;chr3;chr3;chr3;chr3;chr3;chr3;chr3;chr3;chr3;chr3;chr3;chr3;chr3;chr3;chr3;chr3;chr3;chr3;chr3;chr3;chr3;chr3;chr3;chr3;chr3;chr3;chr3;chr3;chr3;chr3;chr3;chr3;chr3;chr3;chr3;chr3;chr3;chr3;chr3;chr3;chr3;chr3;chr3;chr3;chr3;chr3;chr3	68064802;68064802;68468183;68493491;68494208;68494574;68494574;68494574;68494574;68572245;68584179;68596150;68596150;68596150;68596150;68596150;68596150;68596150;68596175;68616440;68616440;68616440;68616440;68616440;68616440;68616440;68617611;68617611;68617611;68617611;68617611;68617611;68617611;68618596;68618596;68618596;68618596;68618596;68618596;68618596;68620973;68620973;68620973;68620973;68620973;68620973;68625807;68625807;68625807;68625807;68625807;68625807	68065007;68065007;68468229;68493605;68494369;68495257;68495257;68495257;68495257;68572663;68584424;68596268;68596268;68596268;68596268;68596268;68596268;68596268;68598163;68616557;68616557;68616557;68616557;68616557;68616557;68616557;68617808;68617808;68617808;68617808;68617808;68617808;68617808;68618719;68618719;68618719;68618659;68618719;68618719;68618719;68621066;68621066;68621066;68621066;68621066;68621066;68626464;68626464;68626463;68626481;68626464;68626464	+;+;+;+;+;+;+;+;+;+;+;+;+;+;+;+;+;+;+;+;+;+;+;+;+;+;+;+;+;+;+;+;+;+;+;+;+;+;+;+;+;+;+;+;+;+;+;+;+;+;+;+	5102	713.277	775.03	660.44	817.805	2525.94	2885.21	3949.19	3827.53	145.855	144.869	530.297	762.124	1	#N/A	#N/A	#N/A	#N/A	#N/A	#N/A	2
ENSMUSG00000032487	Ptgs2	chr1;chr1;chr1;chr1;chr1;chr1;chr1;chr1;chr1;chr1;chr1;chr1;chr1	150100031;150100332;150100974;150100974;150101213;150101213;150101991;150102596;150103675;150103869;150104283;150104942;150105373	150100275;150100458;150101090;150101090;150101326;150101356;150102134;150102777;150103758;150104115;150104569;150105089;150108227	+;+;+;+;+;+;+;+;+;+;+;+;+	4580	0	0	0	0	0	0	0	0	0	0	0	0	not DEG	#N/A	#N/A	#N/A	#N/A	#N/A	#N/A	5
ENSMUSG00000006007	Pdc	chr1;chr1;chr1;chr1;chr1;chr1;chr1;chr1;chr1;chr1;chr1;chr1;chr1;chr1;chr1	150319417;150319417;150319426;150319429;150328316;150328316;150328316;150328316;150330726;150330726;150330726;150330726;150332975;150332975;150332975	150319488;150319500;150319500;150319500;150328400;150328400;150328400;150328400;150333903;150330871;150330871;150330871;150333322;150333905;150333906	+;+;+;+;+;+;+;+;+;+;+;+;+;+;+	3350	0	0	0	0	0	0	0	0	0	0	0	0	not DEG	#N/A	#N/A	#N/A	#N/A	#N/A	#N/A	2
ENSMUSG00000006010	Odr4	chr1;chr1;chr1;chr1;chr1;chr1;chr1;chr1;chr1;chr1;chr1;chr1;chr1;chr1;chr1;chr1;chr1;chr1;chr1;chr1;chr1;chr1;chr1;chr1;chr1;chr1;chr1;chr1;chr1;chr1;chr1;chr1;chr1;chr1;chr1;chr1;chr1;chr1;chr1;chr1;chr1;chr1;chr1;chr1;chr1;chr1;chr1;chr1;chr1;chr1;chr1;chr1;chr1;chr1;chr1;chr1;chr1;chr1;chr1;chr1;chr1;chr1;chr1;chr1;chr1;chr1;chr1;chr1;chr1;chr1;chr1;chr1;chr1;chr1;chr1;chr1;chr1;chr1;chr1;chr1;chr1;chr1;chr1;chr1;chr1;chr1;chr1;chr1;chr1;chr1	150361305;150361313;150361313;150362521;150362534;150363491;150363491;150363491;150363491;150363491;150372029;150372029;150372029;150372029;150372029;150374779;150374795;150374795;150374795;150374795;150374804;150375496;150375496;150375496;150375496;150375496;150375496;150375532;150380312;150380312;150380312;150380312;150380312;150381499;150381499;150381499;150381499;150381499;150381499;150382268;150382268;150382268;150382268;150382268;150382268;150382268;150383058;150383058;150383058;150383058;150383058;150383058;150384282;150384429;150384429;150384429;150384429;150384429;150384429;150386358;150386358;150386358;150386358;150386358;150386358;150386358;150388011;150388523;150388523;150388523;150388523;150388523;150388523;150388523;150390236;150390236;150390236;150390236;150390236;150390236;150390236;150390236;150392604;150392604;150392690;150392690;150392690;150392690;150392690;150392690	150362888;150362888;150362888;150362888;150362888;150363598;150363598;150363598;150363598;150363598;150372199;150372199;150372199;150372199;150372199;150374885;150374885;150374885;150374885;150374885;150374885;150375624;150375624;150375624;150375624;150375624;150375624;150375624;150380377;150380377;150380377;150380377;150380377;150381594;150381594;150381594;150381594;150381594;150381594;150382408;150382474;150382408;150382408;150382408;150382408;150382408;150383094;150383094;150383094;150383094;150383094;150383094;150384535;150384535;150384535;150384535;150384535;150384535;150384535;150386453;150386453;150386453;150386453;150386453;150386453;150386453;150388657;150388657;150388619;150388657;150388657;150388657;150388657;150388657;150390356;150390356;150390356;150390356;150390356;150390356;150390356;150390356;150392743;150392719;150392747;150392748;150392937;150393055;150392762;150393080	-;-;-;-;-;-;-;-;-;-;-;-;-;-;-;-;-;-;-;-;-;-;-;-;-;-;-;-;-;-;-;-;-;-;-;-;-;-;-;-;-;-;-;-;-;-;-;-;-;-;-;-;-;-;-;-;-;-;-;-;-;-;-;-;-;-;-;-;-;-;-;-;-;-;-;-;-;-;-;-;-;-;-;-;-;-;-;-;-;-	4100	369.49	527.285	320.396	641.349	663.098	745.963	782.231	941.546	109.363	117.286	171.837	210.217	not DEG	#N/A	#N/A	#N/A	#N/A	#N/A	ENSMUSG00000006010	3
