## Supplementary material for "In vivo transition in chromatin accessibility during differentiation of deep-layer excitatory neurons in the neocortex": Sapplemental Data 1 (part 2 of 3)

### Sheet: Summary (continued)
							Figure 2c_RNA-seq													Figure 3d, 4_DNase-seq				Figure 5a-c_Belgard et al.		Figure 6b_ChIP-seq
ENSMUSG00000006005	Tpr	chr1;chr1;chr1;chr1;chr1;chr1;chr1;chr1;chr1;chr1;chr1;chr1;chr1;chr1;chr1;chr1;chr1;chr1;chr1;chr1;chr1;chr1;chr1;chr1;chr1;chr1;chr1;chr1;chr1;chr1;chr1;chr1;chr1;chr1;chr1;chr1;chr1;chr1;chr1;chr1;chr1;chr1;chr1;chr1;chr1;chr1;chr1;chr1;chr1;chr1;chr1;chr1;chr1;chr1;chr1;chr1;chr1;chr1;chr1;chr1;chr1;chr1;chr1;chr1;chr1;chr1;chr1;chr1;chr1;chr1;chr1;chr1;chr1;chr1;chr1;chr1;chr1;chr1;chr1;chr1;chr1;chr1;chr1;chr1;chr1;chr1;chr1;chr1;chr1;chr1;chr1;chr1;chr1;chr1;chr1;chr1;chr1;chr1;chr1;chr1;chr1;chr1;chr1;chr1;chr1;chr1;chr1;chr1;chr1;chr1;chr1;chr1;chr1;chr1;chr1;chr1;chr1;chr1;chr1;chr1;chr1;chr1;chr1;chr1;chr1;chr1;chr1;chr1;chr1;chr1;chr1;chr1;chr1;chr1;chr1;chr1;chr1;chr1;chr1;chr1;chr1;chr1;chr1;chr1;chr1;chr1;chr1;chr1;chr1;chr1;chr1;chr1;chr1;chr1;chr1;chr1;chr1;chr1;chr1;chr1;chr1;chr1;chr1;chr1;chr1;chr1;chr1;chr1;chr1;chr1;chr1	150392838;150393250;150393356;150393384;150395199;150395199;150395199;150398600;150398600;150402255;150402255;150403598;150403598;150403875;150403875;150406462;150406462;150407329;150407329;150407490;150407490;150408744;150408744;150409203;150409203;150409980;150409980;150411901;150411901;150411997;150412891;150412891;150412891;150413644;150413644;150413644;150414416;150414416;150414666;150414666;150414788;150416069;150416069;150416069;150417382;150417382;150417948;150417948;150419838;150419838;150421636;150421636;150422528;150422528;150423057;150423057;150423486;150423486;150423797;150423797;150424663;150424663;150424739;150425637;150425637;150425637;150426863;150426863;150426863;150428120;150428120;150428120;150429335;150429335;150429364;150430424;150430561;150430561;150430561;150431162;150431162;150431162;150431162;150432411;150432411;150432411;150432411;150432819;150432819;150432819;150432819;150433678;150433678;150433678;150433678;150435643;150435643;150435643;150435643;150436718;150436718;150436718;150436718;150437403;150437403;150437403;150437403;150437435;150438932;150439082;150439082;150439082;150439082;150439082;150440067;150440067;150440067;150440067;150440067;150440067;150440439;150440439;150440439;150440439;150442059;150442059;150442059;150442059;150442059;150443184;150443184;150443184;150443184;150443184;150443335;150443335;150443335;150443335;150444368;150444368;150444368;150444368;150445868;150445868;150445868;150445868;150445918;150446085;150446085;150446085;150446124;150447455;150447512;150447512;150447512;150447512;150447512;150448871;150449143;150449143;150449143;150449143;150449143;150449143;150449732;150449732;150449732;150449732;150449732;150449732;150449732	150393013;150393658;150393658;150393658;150395495;150395303;150395303;150398673;150398673;150402351;150402351;150403701;150403701;150404039;150404039;150406554;150406554;150407409;150407409;150407577;150407577;150408884;150408884;150409294;150409294;150410177;150410177;150412008;150412008;150412008;150413117;150413117;150413117;150413963;150413807;150413807;150414549;150414549;150414814;150414814;150414814;150416403;150416231;150416231;150417516;150417516;150418088;150418088;150420003;150420003;150421802;150421802;150422680;150422680;150423173;150423173;150423689;150423689;150423981;150423981;150424810;150424810;150424810;150425774;150425774;150425774;150426994;150426994;150426994;150428353;150428250;150428250;150429545;150429545;150429545;150430704;150430704;150430704;150430704;150431348;150431348;150431348;150431348;150432616;150432616;150432616;150432616;150432880;150432880;150432880;150432880;150433886;150433886;150433886;150433886;150435915;150435915;150435915;150435915;150436866;150436866;150436866;150436866;150437486;150437486;150437486;150437486;150437486;150439276;150439276;150439276;150439276;150439276;150439276;150440198;150440529;150440312;150440315;150440198;150440198;150440529;150440529;150440529;150440529;150442243;150442243;150442243;150442243;150442243;150443252;150443252;150443222;150443252;150443252;150443429;150443429;150443429;150443429;150444474;150444474;150444474;150444474;150446241;150445963;150445963;150445963;150445963;150446241;150446241;150446241;150446241;150447630;150447630;150447630;150449238;150447630;150447630;150448943;150449238;150449238;150449238;150449238;150449238;150449238;150449927;150449929;150449791;150449927;150449927;150449935;150449815	+;+;+;+;+;+;+;+;+;+;+;+;+;+;+;+;+;+;+;+;+;+;+;+;+;+;+;+;+;+;+;+;+;+;+;+;+;+;+;+;+;+;+;+;+;+;+;+;+;+;+;+;+;+;+;+;+;+;+;+;+;+;+;+;+;+;+;+;+;+;+;+;+;+;+;+;+;+;+;+;+;+;+;+;+;+;+;+;+;+;+;+;+;+;+;+;+;+;+;+;+;+;+;+;+;+;+;+;+;+;+;+;+;+;+;+;+;+;+;+;+;+;+;+;+;+;+;+	10496	3026.15	13264.9	1806.01	9706.77	2274.58	7221	2205.87	6996.25	776.061	548.436	452.343	438.363	not DEG	#N/A	#N/A	#N/A	#N/A	#N/A	#N/A	3
ENSMUSG00000006014	Prg4	chr1;chr1;chr1;chr1;chr1;chr1;chr1;chr1;chr1;chr1;chr1;chr1;chr1;chr1;chr1;chr1;chr1;chr1;chr1;chr1;chr1;chr1;chr1;chr1;chr1;chr1;chr1;chr1;chr1;chr1;chr1;chr1;chr1;chr1;chr1;chr1;chr1;chr1;chr1;chr1;chr1;chr1;chr1;chr1;chr1;chr1;chr1;chr1;chr1;chr1;chr1;chr1;chr1;chr1;chr1;chr1;chr1;chr1;chr1;chr1;chr1;chr1;chr1;chr1;chr1;chr1;chr1;chr1;chr1;chr1;chr1;chr1;chr1;chr1;chr1;chr1;chr1;chr1;chr1	150449412;150449412;150449412;150449412;150449816;150449869;150450763;150450763;150450763;150450763;150450763;150450763;150451249;150451249;150451249;150451249;150451249;150451249;150451854;150451854;150451854;150451854;150451854;150451854;150452223;150452223;150452223;150452223;150452223;150452223;150453463;150453463;150453463;150453463;150453463;150453463;150454052;150454052;150454052;150454052;150454052;150454052;150455475;150455475;150455997;150456251;150456251;150457488;150457488;150457488;150458149;150458149;150458149;150458192;150460652;150460652;150460652;150460652;150460652;150460652;150460652;150460652;150462097;150462097;150462097;150462097;150462097;150465498;150465498;150465498;150465498;150465498;150465498;150465498;150465498;150466149;150466149;150466149;150466149	150450081;150450081;150450081;150450081;150450081;150450081;150450888;150450888;150450888;150450888;150450888;150450888;150451449;150451449;150451449;150451449;150451449;150451449;150452010;150452010;150452010;150452010;150452010;150452010;150452359;150452359;150452359;150452359;150452359;150452359;150453540;150453540;150453540;150453540;150453540;150453540;150456337;150454120;150454970;150454970;150456337;150454120;150456337;150456337;150456337;150456337;150456337;150457607;150457607;150457607;150458292;150458292;150458292;150458292;150460771;150460771;150460771;150460771;150460771;150460771;150460771;150460771;150462219;150462219;150462219;150462219;150462219;150465596;150465596;150465596;150465596;150465598;150465598;150465598;150465598;150466165;150466165;150466165;150466165	-;-;-;-;-;-;-;-;-;-;-;-;-;-;-;-;-;-;-;-;-;-;-;-;-;-;-;-;-;-;-;-;-;-;-;-;-;-;-;-;-;-;-;-;-;-;-;-;-;-;-;-;-;-;-;-;-;-;-;-;-;-;-;-;-;-;-;-;-;-;-;-;-;-;-;-;-;-;-	4280	39.0145	143.745	33.2487	147.612	43.1785	106.164	59.6181	117.36	21.3504	21.1286	17.4465	20.675	not DEG	#N/A	#N/A	#N/A	#N/A	ENSMUSG00000006014	#N/A	2
ENSMUSG00000043300	B3galnt1	chr3;chr3;chr3	69574158;69579326;69598802	69575960;69579391;69598960	-;-;-	2028	232.71	278.216	172.289	159.489	339.26	323.188	608.516	730.832	125.968	81.7992	163.325	330.214	1	#N/A	#N/A	#N/A	ENSMUSG00000043300	#N/A	ENSMUSG00000043300	2
ENSMUSG00000114212	Gm47985	chr1	151182537	151184243	+	1707	0	0	0	0	0	0	0	0	0	0	0	0	not DEG	#N/A	#N/A	#N/A	#N/A	#N/A	#N/A	2
ENSMUSG00000114943	Gm8947	chr1	151192376	151194054	+	1679	0	0	0	0	0	0	0	0	0	0	0	0	not DEG	#N/A	#N/A	#N/A	#N/A	#N/A	#N/A	2
ENSMUSG00000114694	Gm47995	chr1	151198448	151199350	+	903	0	0	0	0	0	0	0	0	0	0	0	0	not DEG	#N/A	#N/A	#N/A	#N/A	#N/A	#N/A	2
ENSMUSG00000114582	3110040M04Rik	chr1	151204121	151205065	+	945	0	0	0	0	0	0	0	0	0	0	0	0	not DEG	#N/A	#N/A	#N/A	#N/A	#N/A	#N/A	2
ENSMUSG00000114591	Gm47996	chr1	151210131	151211072	+	942	0	0	0	0	0	0	0	0	0	0	0	0	not DEG	#N/A	#N/A	#N/A	#N/A	#N/A	#N/A	2
ENSMUSG00000023150	Ivns1abp	chr1;chr1;chr1;chr1;chr1;chr1;chr1;chr1;chr1;chr1;chr1;chr1;chr1;chr1;chr1;chr1;chr1;chr1;chr1;chr1;chr1;chr1;chr1;chr1;chr1;chr1;chr1;chr1;chr1;chr1;chr1;chr1;chr1;chr1;chr1;chr1;chr1;chr1;chr1;chr1;chr1;chr1;chr1;chr1;chr1;chr1;chr1;chr1;chr1;chr1;chr1;chr1;chr1;chr1	151344477;151344509;151344518;151344578;151349376;151349376;151349376;151349376;151350981;151350981;151350981;151350981;151351554;151351554;151351554;151351554;151351830;151351830;151351830;151351830;151353920;151353920;151353920;151353920;151354634;151354634;151354634;151355167;151355167;151356129;151356129;151359622;151359622;151359622;151359953;151359953;151359953;151360718;151360718;151360718;151360932;151360932;151360932;151361143;151361143;151361143;151361247;151361462;151361462;151361462;151361462;151363112;151363112;151363112	151344755;151344755;151344755;151344755;151349603;151349603;151349603;151349603;151351109;151351109;151351109;151351109;151351723;151351723;151351723;151351723;151351905;151351905;151351905;151351905;151354093;151354093;151354093;151354093;151354759;151354759;151354759;151356236;151356799;151356236;151356236;151359751;151359751;151359751;151360177;151360177;151360177;151360839;151360839;151360839;151361058;151361058;151361058;151361274;151361274;151361274;151361274;151361635;151362034;151361635;151361635;151363365;151364415;151364422	+;+;+;+;+;+;+;+;+;+;+;+;+;+;+;+;+;+;+;+;+;+;+;+;+;+;+;+;+;+;+;+;+;+;+;+;+;+;+;+;+;+;+;+;+;+;+;+;+;+;+;+;+;+	5435	11737.9	13199.4	8056.76	10677.3	9298.8	10000	12173.4	12482.8	2294.13	1723.46	1775.42	2268.28	not DEG	#N/A	#N/A	ENSMUSG00000023150	#N/A	#N/A	#N/A	3
ENSMUSG00000052748	Swt1	chr1;chr1;chr1;chr1;chr1;chr1;chr1;chr1;chr1;chr1;chr1;chr1;chr1;chr1;chr1;chr1;chr1;chr1;chr1;chr1;chr1;chr1;chr1;chr1;chr1;chr1;chr1;chr1;chr1;chr1;chr1;chr1;chr1;chr1;chr1;chr1;chr1;chr1;chr1;chr1;chr1;chr1;chr1;chr1;chr1;chr1;chr1;chr1;chr1;chr1;chr1;chr1;chr1;chr1;chr1;chr1;chr1;chr1;chr1;chr1;chr1	151367699;151368364;151370384;151370579;151370579;151372308;151372308;151372308;151379383;151379383;151379392;151384317;151384317;151384317;151388620;151391436;151391436;151391436;151394609;151394609;151394609;151397206;151397206;151397206;151401080;151401080;151401123;151401758;151402955;151402955;151402955;151402955;151403795;151403795;151403795;151405416;151405416;151405416;151407576;151407576;151407576;151410771;151410771;151411158;151412791;151412791;151412791;151416319;151420100;151420100;151420100;151422034;151422034;151422034;151422034;151423507;151423507;151423507;151427024;151428297;151428297	151368588;151368588;151370643;151370643;151370643;151372364;151372374;151372374;151379514;151379514;151379514;151384516;151384504;151384504;151388768;151391574;151391574;151391574;151394772;151394772;151394772;151397351;151397351;151397351;151401173;151401173;151401173;151404607;151403143;151403027;151403143;151403143;151403896;151403896;151403896;151405545;151405545;151405545;151407635;151407635;151407635;151411458;151411458;151411458;151412979;151412846;151412846;151420183;151420183;151420183;151420183;151423344;151422120;151422120;151422120;151423555;151423605;151423605;151428455;151428436;151428455	-;-;-;-;-;-;-;-;-;-;-;-;-;-;-;-;-;-;-;-;-;-;-;-;-;-;-;-;-;-;-;-;-;-;-;-;-;-;-;-;-;-;-;-;-;-;-;-;-;-;-;-;-;-;-;-;-;-;-;-;-	12865	412.177	572.33	318.885	554.818	317.67	434.049	269.309	346.745	38.263	33.9566	29.2157	23.943	not DEG	#N/A	#N/A	#N/A	#N/A	#N/A	#N/A	3
ENSMUSG00000048304	Slitrk3	chr3;chr3;chr3;chr3	73047265;73048125;73056543;73057548	73051455;73051455;73056943;73057803	-;-;-;-	4848	26.6217	34.4458	80.0991	127.252	214.35	247.089	440.968	581.465	6.29821	21.3852	47.5907	105.449	1	#N/A	#N/A	#N/A	#N/A	ENSMUSG00000048304	#N/A	5
ENSMUSG00000028020	Glrb	chr3;chr3;chr3;chr3;chr3;chr3;chr3;chr3;chr3;chr3;chr3;chr3;chr3;chr3;chr3;chr3;chr3;chr3;chr3;chr3;chr3;chr3;chr3;chr3;chr3;chr3;chr3;chr3;chr3;chr3;chr3;chr3;chr3;chr3;chr3;chr3;chr3;chr3;chr3;chr3;chr3;chr3;chr3	80843599;80843599;80844961;80850908;80850908;80850908;80855629;80855636;80855785;80855785;80860161;80860161;80860161;80860161;80861703;80861703;80861703;80861703;80861892;80861892;80861892;80861892;80862110;80878009;80878009;80878009;80878009;80878009;80879626;80879626;80879626;80879626;80879626;80908787;80911968;80911968;80911968;80911968;80911968;80913517;80913517;80913517;80913517	80845257;80845257;80845257;80851200;80851200;80851200;80855937;80857255;80855937;80855937;80860301;80860301;80860301;80860301;80861785;80861785;80861785;80861785;80862121;80862121;80862121;80862121;80862121;80878076;80878076;80878076;80878076;80878076;80879732;80879732;80879732;80879732;80879728;80908938;80912118;80912118;80912089;80912118;80912118;80913589;80913528;80913660;80913614	-;-;-;-;-;-;-;-;-;-;-;-;-;-;-;-;-;-;-;-;-;-;-;-;-;-;-;-;-;-;-;-;-;-;-;-;-;-;-;-;-;-;-	4655	244.644	294.776	167.755	252.807	374.728	375.8	630.102	805.515	57.9399	45.1731	80.6152	154.202	1	#N/A	#N/A	#N/A	#N/A	#N/A	ENSMUSG00000028020	2
ENSMUSG00000028011	Tdo2	chr3;chr3;chr3;chr3;chr3;chr3;chr3;chr3;chr3;chr3;chr3;chr3;chr3;chr3;chr3;chr3;chr3;chr3;chr3;chr3;chr3;chr3;chr3;chr3;chr3;chr3;chr3;chr3;chr3;chr3;chr3;chr3	81957090;81958724;81958791;81960470;81960470;81960470;81961033;81961433;81961433;81961433;81962725;81962725;81962725;81962725;81963922;81963922;81963922;81963922;81966985;81966985;81968085;81968085;81969490;81969490;81971637;81971637;81974321;81974321;81975324;81975324;81975659;81975773	81958944;81958944;81958944;81960560;81960560;81960560;81961512;81961512;81961512;81961512;81962782;81962782;81962782;81962782;81964035;81964033;81964083;81964033;81967092;81967092;81968271;81968271;81969617;81969617;81971707;81971707;81974411;81974411;81975429;81975429;81976202;81976202	-;-;-;-;-;-;-;-;-;-;-;-;-;-;-;-;-;-;-;-;-;-;-;-;-;-;-;-;-;-;-;-	3881	2.29497	2.64967	3.02261	6.78676	6.16836	5.637	31.8648	18.6709	0.637032	1.26377	1.52092	6.51066	2	#N/A	#N/A	#N/A	#N/A	#N/A	#N/A	2
ENSMUSG00000043019	Edem3	chr1;chr1;chr1;chr1;chr1;chr1;chr1;chr1;chr1;chr1;chr1;chr1;chr1;chr1;chr1;chr1;chr1;chr1;chr1;chr1;chr1;chr1;chr1;chr1;chr1;chr1;chr1;chr1;chr1;chr1;chr1;chr1;chr1;chr1;chr1;chr1;chr1;chr1;chr1;chr1;chr1;chr1;chr1;chr1;chr1;chr1;chr1;chr1;chr1;chr1;chr1;chr1;chr1;chr1;chr1;chr1;chr1;chr1;chr1;chr1;chr1;chr1;chr1;chr1;chr1;chr1;chr1;chr1;chr1;chr1;chr1;chr1;chr1;chr1;chr1;chr1;chr1;chr1;chr1;chr1;chr1;chr1	151755371;151755374;151755460;151755460;151759738;151759738;151759738;151759738;151770832;151770832;151770832;151770832;151771410;151771410;151771410;151771410;151775857;151775857;151775857;151775857;151777406;151777406;151777406;151777406;151782373;151782373;151782373;151782373;151784739;151784739;151784739;151784739;151792328;151792328;151792328;151792328;151794676;151794676;151794676;151794676;151794980;151794980;151794980;151794980;151796066;151796066;151796066;151796066;151796783;151796783;151796783;151796783;151804278;151804278;151804278;151804278;151804665;151804665;151804665;151804665;151805847;151805850;151805850;151805850;151807366;151807366;151807366;151807366;151808204;151808204;151808204;151808204;151811519;151811519;151811519;151811519;151812754;151812754;151818310;151818310;151818310;151818310	151755727;151755727;151755727;151755727;151759783;151759783;151759783;151759783;151770932;151770932;151770932;151770932;151771449;151771449;151771449;151771449;151775969;151775969;151775969;151775969;151777559;151777559;151777559;151777559;151782507;151782507;151782507;151782507;151784844;151784844;151784844;151784844;151792425;151792425;151792425;151792425;151794801;151794801;151794801;151794801;151795063;151795063;151795063;151795063;151796149;151796149;151796149;151796149;151796907;151796907;151796907;151796907;151804443;151804443;151804443;151804443;151804819;151804819;151804819;151804819;151805946;151805946;151806003;151806003;151807557;151807557;151807557;151807557;151808369;151808369;151808369;151808369;151811704;151811704;151811704;151811704;151812768;151812801;151818979;151818979;151822051;151818935	+;+;+;+;+;+;+;+;+;+;+;+;+;+;+;+;+;+;+;+;+;+;+;+;+;+;+;+;+;+;+;+;+;+;+;+;+;+;+;+;+;+;+;+;+;+;+;+;+;+;+;+;+;+;+;+;+;+;+;+;+;+;+;+;+;+;+;+;+;+;+;+;+;+;+;+;+;+;+;+;+;+	6381	1369.64	1575.89	964.212	1450.67	1813.5	1625.34	2093.83	2104.48	230.805	189.224	269.459	328.969	not DEG	#N/A	#N/A	#N/A	ENSMUSG00000043019	#N/A	ENSMUSG00000043019	3
ENSMUSG00000028005	Gucy1b1	chr3;chr3;chr3;chr3;chr3;chr3;chr3;chr3;chr3;chr3;chr3;chr3;chr3;chr3;chr3;chr3;chr3;chr3;chr3;chr3;chr3;chr3;chr3;chr3;chr3;chr3;chr3;chr3;chr3;chr3;chr3;chr3;chr3;chr3;chr3	82032006;82032045;82034311;82034312;82034312;82034742;82034742;82034742;82035280;82035280;82037917;82037917;82039726;82039726;82043120;82043120;82044129;82044129;82045399;82045399;82046513;82046513;82051056;82058241;82058241;82058241;82061020;82061020;82061020;82073998;82073998;82073998;82074572;82074572;82074572	82033281;82033281;82034438;82034421;82034438;82034896;82035322;82034896;82035420;82035420;82038154;82038154;82039923;82039923;82043253;82043253;82044245;82044245;82045629;82045629;82046710;82046710;82051371;82058359;82058359;82058359;82061120;82061120;82061120;82074071;82074071;82074071;82074673;82074689;82074685	-;-;-;-;-;-;-;-;-;-;-;-;-;-;-;-;-;-;-;-;-;-;-;-;-;-;-;-;-;-;-;-;-;-;-	3927	230.874	276.891	132.995	161.186	171.172	220.783	2266.52	1893.76	64.6505	37.4561	49.9051	529.702	2	#N/A	#N/A	#N/A	ENSMUSG00000028005	#N/A	ENSMUSG00000028005	2
ENSMUSG00000033910	Gucy1a1	chr3;chr3;chr3;chr3;chr3;chr3;chr3;chr3;chr3;chr3;chr3;chr3;chr3;chr3;chr3;chr3;chr3;chr3;chr3;chr3;chr3;chr3;chr3;chr3;chr3;chr3;chr3	82092427;82092437;82094552;82097606;82097606;82101984;82101984;82101984;82105762;82105762;82106797;82108594;82108594;82111153;82111153;82111153;82113272;82113272;82113272;82118891;82118891;82118891;82119168;82144812;82145263;82145672;82145672	82094899;82094899;82094899;82097760;82097760;82102127;82102111;82102127;82106247;82106247;82109303;82109303;82109303;82111211;82111211;82111211;82113333;82113333;82113333;82119249;82119249;82119249;82119249;82145073;82145605;82145789;82145787	-;-;-;-;-;-;-;-;-;-;-;-;-;-;-;-;-;-;-;-;-;-;-;-;-;-;-	6968	59.2102	59.6177	43.8278	88.2279	249.818	286.548	8421.57	7140.28	8.52669	9.47587	38.4878	1116.67	2	#N/A	#N/A	#N/A	#N/A	ENSMUSG00000033910	#N/A	2
ENSMUSG00000032649	Colgalt2	chr1;chr1;chr1;chr1;chr1;chr1;chr1;chr1;chr1;chr1;chr1;chr1;chr1;chr1;chr1;chr1;chr1;chr1;chr1;chr1;chr1;chr1;chr1;chr1;chr1;chr1	152399830;152399830;152468449;152468449;152471688;152471688;152473095;152473095;152484838;152484838;152489780;152489780;152495802;152495802;152499905;152499905;152502958;152502958;152504078;152504078;152504318;152504497;152506793;152506793;152508512;152508512	152400397;152400397;152468559;152468559;152471805;152471805;152473229;152473229;152485042;152485042;152489899;152489899;152495878;152495878;152500011;152500011;152503090;152503090;152504205;152504205;152504375;152504590;152506999;152506999;152510695;152509818	+;+;+;+;+;+;+;+;+;+;+;+;+;+;+;+;+;+;+;+;+;+;+;+;+;+	4245	15.1468	26.4967	12.0904	27.1471	53.9731	44.1565	35.9764	64.0145	4.90501	4.62161	11.5583	11.7775	not DEG	#N/A	#N/A	#N/A	#N/A	#N/A	#N/A	5
ENSMUSG00000026482	Rgl1	chr1;chr1;chr1;chr1;chr1;chr1;chr1;chr1;chr1;chr1;chr1;chr1;chr1;chr1;chr1;chr1;chr1;chr1;chr1;chr1;chr1;chr1;chr1;chr1;chr1;chr1;chr1;chr1;chr1;chr1;chr1;chr1;chr1;chr1;chr1;chr1;chr1;chr1;chr1;chr1;chr1;chr1;chr1;chr1;chr1;chr1;chr1;chr1;chr1;chr1;chr1;chr1;chr1;chr1;chr1;chr1;chr1;chr1;chr1;chr1;chr1;chr1;chr1;chr1;chr1;chr1	152516760;152516951;152518750;152521295;152521295;152521295;152524645;152524645;152524645;152528273;152528273;152528273;152531506;152531506;152531506;152533506;152533506;152533506;152536267;152536267;152536267;152537731;152537731;152537731;152539937;152539937;152539937;152544351;152544351;152544351;152549067;152549067;152549067;152551508;152552421;152552421;152552421;152554296;152554296;152554296;152557403;152557403;152557403;152557543;152557543;152571598;152571598;152571598;152571598;152571598;152586407;152586407;152586407;152586407;152586407;152592683;152611987;152623818;152623818;152623818;152624984;152624984;152674860;152674860;152765907;152765907	152519196;152519196;152519196;152521409;152521409;152521409;152524899;152524899;152524899;152528459;152528459;152528459;152531595;152531595;152531595;152533627;152533627;152533627;152536299;152536299;152536299;152537817;152537817;152537817;152540026;152540026;152540026;152544435;152544435;152544435;152549170;152549170;152549170;152553044;152552636;152552636;152552636;152554420;152554420;152554420;152557587;152557587;152557587;152557587;152557587;152571675;152571675;152571675;152571675;152571675;152586615;152586615;152586615;152586615;152586615;152592759;152612123;152623928;152623928;152623928;152625029;152625217;152675023;152675023;152766351;152766305	-;-;-;-;-;-;-;-;-;-;-;-;-;-;-;-;-;-;-;-;-;-;-;-;-;-;-;-;-;-;-;-;-;-;-;-;-;-;-;-;-;-;-;-;-;-;-;-;-;-;-;-;-;-;-;-;-;-;-;-;-;-;-;-;-;-	6907	651.772	704.151	426.188	354.608	752.54	642.618	573.567	778.843	98.1557	56.5221	100.996	97.9014	not DEG	#N/A	#N/A	#N/A	ENSMUSG00000026482	ENSMUSG00000026482	#N/A	3
ENSMUSG00000033900	Map9	chr3;chr3;chr3;chr3;chr3;chr3;chr3;chr3;chr3;chr3;chr3;chr3;chr3;chr3;chr3;chr3;chr3;chr3;chr3;chr3;chr3;chr3;chr3;chr3;chr3;chr3;chr3;chr3;chr3;chr3;chr3;chr3;chr3;chr3;chr3;chr3;chr3;chr3;chr3;chr3;chr3;chr3;chr3;chr3;chr3;chr3;chr3;chr3;chr3;chr3;chr3;chr3;chr3;chr3;chr3;chr3;chr3;chr3;chr3;chr3;chr3;chr3;chr3;chr3	82358044;82358072;82358072;82358170;82358187;82358975;82358975;82358975;82358975;82359031;82359890;82359890;82359890;82359890;82359890;82363291;82363291;82363291;82363291;82363291;82371179;82371179;82371179;82371179;82371179;82374108;82374108;82374108;82374108;82374108;82376923;82376923;82376923;82376923;82376923;82378937;82378937;82378937;82378937;82378937;82379712;82380073;82380078;82380078;82380078;82380078;82381894;82381894;82381894;82381894;82381894;82383208;82383208;82383208;82383208;82383208;82383516;82383516;82383516;82383516;82383845;82383845;82391128;82391128	82358171;82358255;82358255;82358255;82358314;82359124;82359124;82359124;82359124;82359124;82359974;82359974;82359974;82359974;82359974;82363614;82363614;82363614;82363614;82363614;82371402;82371402;82371402;82371402;82371402;82374201;82374201;82374201;82374201;82374201;82377167;82377167;82377167;82377167;82377167;82379007;82379007;82379007;82378960;82379007;82380246;82380246;82380246;82380246;82380246;82380246;82381936;82381983;82381983;82381983;82381983;82383310;82383369;82383369;82383369;82383369;82383661;82383528;82383661;82383592;82383977;82383977;82395268;82395268	+;+;+;+;+;+;+;+;+;+;+;+;+;+;+;+;+;+;+;+;+;+;+;+;+;+;+;+;+;+;+;+;+;+;+;+;+;+;+;+;+;+;+;+;+;+;+;+;+;+;+;+;+;+;+;+;+;+;+;+;+;+;+;+	6671	322.673	546.495	651.372	1391.29	2012.43	2209.71	4305.87	5291.86	65.1453	153.1	316.454	719.362	1	#N/A	#N/A	#N/A	#N/A	ENSMUSG00000033900	#N/A	3
ENSMUSG00000028004	Npy2r	chr3;chr3;chr3;chr3;chr3;chr3;chr3;chr3;chr3	82538383;82538386;82539949;82539949;82541379;82547833;82547837;82547837;82547837	82541494;82541494;82541039;82541513;82541494;82548084;82547960;82548052;82547960	-;-;-;-;-;-;-;-;-	3383	0	0	0	0	0	0	0	0	0	0	0	0	not DEG	#N/A	#N/A	ENSMUSG00000028004	#N/A	#N/A	#N/A	5
ENSMUSG00000026480	Ncf2	chr1;chr1;chr1;chr1;chr1;chr1;chr1;chr1;chr1;chr1;chr1;chr1;chr1;chr1;chr1;chr1;chr1;chr1;chr1;chr1;chr1;chr1;chr1;chr1;chr1;chr1;chr1;chr1;chr1;chr1;chr1;chr1;chr1;chr1;chr1;chr1;chr1;chr1;chr1;chr1;chr1;chr1;chr1	152800194;152807257;152807837;152807890;152807978;152810890;152810918;152810918;152810918;152816991;152816991;152816991;152816991;152821516;152821516;152821516;152821516;152823569;152823845;152824217;152824217;152824217;152824217;152825882;152825882;152827418;152827418;152830352;152830352;152830693;152830693;152831614;152831614;152833323;152833323;152833777;152833777;152834069;152834069;152835027;152835027;152836002;152836002	152800513;152808205;152808017;152808205;152812638;152811000;152811000;152811000;152811000;152817099;152817099;152817099;152817099;152821650;152821650;152821650;152821650;152823614;152824484;152824291;152824324;152824292;152824324;152825941;152825941;152827461;152827461;152830493;152830493;152830761;152830761;152831689;152831689;152833345;152833345;152833928;152833928;152834180;152834180;152835204;152835204;152836990;152836991	+;+;+;+;+;+;+;+;+;+;+;+;+;+;+;+;+;+;+;+;+;+;+;+;+;+;+;+;+;+;+;+;+;+;+;+;+;+;+;+;+;+;+	8478	9.17988	10.5987	25.6922	55.9908	27.7576	22.548	46.2554	21.3382	1.16646	4.81735	2.96683	3.98641	not DEG	#N/A	#N/A	#N/A	#N/A	#N/A	#N/A	2
ENSMUSG00000041842	Fhdc1	chr3;chr3;chr3;chr3;chr3;chr3;chr3;chr3;chr3;chr3;chr3;chr3;chr3;chr3;chr3;chr3;chr3;chr3;chr3;chr3;chr3;chr3;chr3;chr3;chr3;chr3;chr3;chr3;chr3;chr3;chr3;chr3;chr3;chr3;chr3	84442198;84444035;84444108;84448750;84448750;84448809;84451370;84451370;84451370;84453517;84453517;84453517;84454787;84454787;84454988;84454988;84456995;84456995;84457186;84457186;84464272;84464272;84464272;84465422;84465422;84465422;84474140;84474140;84474140;84474523;84474676;84478950;84479349;84480368;84480368	84446530;84446530;84445196;84448914;84448914;84448914;84451487;84451487;84451487;84453763;84453587;84453587;84454894;84454894;84455058;84455058;84457095;84457095;84457271;84457271;84464374;84464374;84464374;84465483;84465483;84465483;84474405;84474777;84474777;84474777;84474777;84478982;84479491;84480393;84480429	-;-;-;-;-;-;-;-;-;-;-;-;-;-;-;-;-;-;-;-;-;-;-;-;-;-;-;-;-;-;-;-;-;-;-	6270	30.2936	37.7579	22.6695	15.2702	23.1313	25.3665	43.1717	106.691	5.42675	3.0255	3.86745	11.9508	9	#N/A	#N/A	#N/A	#N/A	#N/A	#N/A	5
ENSMUSG00000028078	Dclk2	chr3;chr3;chr3;chr3;chr3;chr3;chr3;chr3;chr3;chr3;chr3;chr3;chr3;chr3;chr3;chr3;chr3;chr3;chr3;chr3;chr3;chr3;chr3;chr3;chr3;chr3;chr3;chr3;chr3;chr3;chr3;chr3;chr3;chr3;chr3;chr3;chr3;chr3;chr3;chr3;chr3;chr3;chr3;chr3;chr3;chr3;chr3;chr3;chr3;chr3;chr3;chr3;chr3;chr3;chr3;chr3;chr3;chr3;chr3;chr3;chr3;chr3;chr3;chr3;chr3;chr3;chr3;chr3;chr3;chr3;chr3;chr3;chr3;chr3;chr3;chr3;chr3;chr3;chr3;chr3;chr3;chr3;chr3;chr3;chr3;chr3;chr3;chr3;chr3;chr3;chr3;chr3;chr3;chr3;chr3;chr3;chr3;chr3;chr3;chr3;chr3;chr3	86786151;86786153;86786153;86786159;86787212;86787241;86787349;86788622;86788622;86789312;86789346;86789409;86789588;86791991;86791995;86791995;86791995;86791995;86791995;86792069;86793219;86793219;86793219;86793817;86793817;86793817;86793817;86797890;86798921;86799011;86799011;86799011;86799011;86799011;86799011;86799461;86799461;86799461;86799461;86799461;86799461;86805584;86805584;86805584;86805584;86805584;86805584;86806122;86806122;86806122;86806122;86806122;86806122;86813677;86813677;86813677;86813677;86813677;86813677;86815090;86815090;86815090;86815090;86815090;86815090;86816358;86816358;86816358;86816358;86816358;86816358;86824636;86824636;86824636;86824636;86824636;86824636;86830824;86831733;86831733;86831733;86831733;86831733;86831733;86836305;86836305;86836305;86836305;86836305;86836305;86905885;86905885;86905885;86905885;86905885;86905885;86919750;86919750;86919750;86919750;86919750;86919750	86792111;86787412;86787412;86787412;86787412;86787412;86787412;86788634;86788634;86789490;86789490;86789490;86789630;86792111;86792111;86792111;86792315;86792111;86792111;86793913;86793299;86793299;86793299;86793913;86793913;86793913;86793913;86798012;86799088;86799160;86799088;86799088;86799088;86799088;86799088;86799594;86799594;86799594;86799594;86799594;86799594;86805730;86805730;86805730;86805730;86805730;86805730;86806241;86806241;86806241;86806241;86806241;86806241;86813734;86813734;86813734;86813734;86813734;86813734;86815198;86815198;86815198;86815198;86815198;86815198;86816430;86816433;86816430;86816433;86816430;86816433;86824730;86824730;86824730;86824730;86824730;86824730;86830871;86831834;86831834;86831834;86831834;86831834;86831834;86836407;86836407;86836407;86836407;86836407;86836407;86906216;86906216;86906216;86906216;86906216;86906216;86920374;86920170;86920335;86920852;86920188;86920379	-;-;-;-;-;-;-;-;-;-;-;-;-;-;-;-;-;-;-;-;-;-;-;-;-;-;-;-;-;-;-;-;-;-;-;-;-;-;-;-;-;-;-;-;-;-;-;-;-;-;-;-;-;-;-;-;-;-;-;-;-;-;-;-;-;-;-;-;-;-;-;-;-;-;-;-;-;-;-;-;-;-;-;-;-;-;-;-;-;-;-;-;-;-;-;-;-;-;-;-;-;-	10553	2375.29	2154.19	3699.67	3619.04	5628.63	5160.68	6888.97	6742.86	214.606	346.76	511.196	645.875	1	ENSMUSG00000028078	#N/A	#N/A	#N/A	#N/A	#N/A	2
ENSMUSG00000001419	Mef2d	chr3;chr3;chr3;chr3;chr3;chr3;chr3;chr3;chr3;chr3;chr3;chr3;chr3;chr3;chr3;chr3;chr3;chr3;chr3;chr3;chr3;chr3;chr3;chr3;chr3;chr3;chr3;chr3;chr3;chr3;chr3;chr3;chr3;chr3;chr3;chr3;chr3;chr3;chr3;chr3;chr3;chr3;chr3;chr3;chr3;chr3;chr3;chr3;chr3;chr3;chr3	88142372;88142416;88142572;88142572;88142574;88155678;88155678;88155678;88155678;88155678;88156322;88156322;88156322;88156322;88158034;88158034;88158034;88158221;88159122;88159122;88159122;88159122;88159536;88159536;88159536;88159536;88161191;88161191;88161191;88161191;88161781;88162958;88162958;88162958;88162958;88162960;88167515;88167515;88167515;88167515;88167515;88168038;88168038;88168038;88168038;88168252;88168632;88168632;88168632;88168632;88168632	88142674;88142674;88142674;88142674;88142674;88156003;88155862;88155862;88155862;88155862;88156525;88156525;88156525;88156525;88158171;88158171;88158171;88158355;88159332;88159332;88159332;88159332;88159592;88159592;88159592;88159592;88161381;88161381;88161381;88161381;88161801;88163087;88163087;88163087;88163087;88163087;88167734;88167734;88167734;88167734;88167734;88168344;88168344;88169930;88168344;88168458;88168785;88168906;88168655;88168655;88172086	+;+;+;+;+;+;+;+;+;+;+;+;+;+;+;+;+;+;+;+;+;+;+;+;+;+;+;+;+;+;+;+;+;+;+;+;+;+;+;+;+;+;+;+;+;+;+;+;+;+;+	5985	1515.14	1302.31	2277.53	1839.21	2146.59	1847.06	2916.15	2779.29	235.376	343.922	333.638	475.81	1	ENSMUSG00000001419	#N/A	#N/A	#N/A	#N/A	#N/A	3
ENSMUSG00000028064	Sema4a	chr3;chr3;chr3;chr3;chr3;chr3;chr3;chr3;chr3;chr3;chr3;chr3;chr3;chr3;chr3;chr3;chr3;chr3;chr3;chr3;chr3;chr3;chr3;chr3;chr3;chr3;chr3;chr3;chr3;chr3;chr3;chr3;chr3;chr3;chr3;chr3;chr3;chr3;chr3;chr3;chr3;chr3;chr3;chr3;chr3;chr3;chr3;chr3;chr3;chr3;chr3;chr3;chr3;chr3;chr3;chr3;chr3;chr3;chr3;chr3;chr3;chr3;chr3;chr3;chr3;chr3;chr3;chr3;chr3;chr3;chr3;chr3;chr3;chr3;chr3;chr3;chr3;chr3;chr3;chr3;chr3;chr3;chr3;chr3;chr3;chr3;chr3;chr3;chr3;chr3;chr3;chr3;chr3;chr3;chr3;chr3;chr3;chr3;chr3;chr3;chr3;chr3;chr3;chr3;chr3;chr3;chr3;chr3;chr3;chr3;chr3;chr3;chr3;chr3;chr3;chr3;chr3;chr3;chr3;chr3;chr3;chr3;chr3;chr3;chr3;chr3;chr3;chr3;chr3;chr3;chr3;chr3;chr3;chr3;chr3;chr3;chr3;chr3;chr3;chr3;chr3;chr3;chr3;chr3;chr3	88435959;88435962;88435962;88435962;88435962;88435962;88435962;88435962;88437803;88437803;88437803;88437803;88437803;88437803;88437803;88437803;88438183;88438183;88438183;88438183;88438183;88438183;88438183;88438183;88438443;88438443;88438443;88438443;88438443;88438443;88438443;88438443;88440698;88440698;88440698;88440698;88440698;88440698;88440698;88440698;88447991;88447991;88447991;88447991;88447991;88447991;88447991;88449680;88449680;88449680;88449680;88449680;88449680;88449686;88449824;88449988;88449988;88449988;88449988;88449988;88449988;88449988;88450035;88450097;88450511;88450511;88450511;88450511;88450511;88450511;88450511;88450511;88450511;88450568;88450585;88450763;88451345;88451345;88451345;88451345;88451345;88451345;88451345;88451345;88451345;88451345;88451345;88451688;88451688;88451688;88451688;88451688;88451688;88451688;88451688;88452020;88452020;88452020;88452020;88452020;88452020;88452020;88452020;88452020;88452044;88452831;88452971;88452971;88452971;88452971;88452971;88452971;88452971;88452971;88452971;88452971;88453089;88454679;88454679;88454679;88454679;88454679;88454679;88454679;88454679;88454679;88454679;88454679;88454765;88455080;88455258;88455281;88455544;88455548;88455548;88455725;88456134;88456134;88456134;88458811;88458811;88458987;88458987;88458987;88461147	88437252;88437252;88437252;88437252;88437252;88437252;88437252;88437252;88437900;88437900;88437900;88437900;88437900;88437900;88437900;88437900;88438340;88438340;88438340;88438340;88438340;88438340;88438340;88438340;88438561;88438561;88438561;88438561;88438561;88438561;88438561;88438561;88440878;88440878;88440878;88440878;88440878;88440878;88441139;88440878;88448141;88448141;88448141;88448141;88448630;88448141;88448141;88449852;88449852;88449852;88449852;88450038;88449852;88449852;88449852;88450112;88450112;88450112;88450112;88450112;88450112;88450112;88450112;88450112;88450627;88450627;88450627;88450627;88450627;88450627;88450627;88450627;88450627;88450627;88450627;88450946;88451497;88451450;88451450;88451467;88451786;88451450;88451450;88451450;88451450;88451450;88451450;88451786;88451786;88451786;88451786;88451786;88451786;88451786;88451786;88452082;88452082;88452082;88452082;88452082;88452082;88452082;88452082;88452082;88452082;88453131;88453131;88453131;88453131;88453131;88453131;88453131;88453131;88453131;88453131;88453131;88453131;88454846;88454846;88454842;88454846;88454846;88454846;88454846;88454846;88454846;88454846;88454846;88454846;88455192;88455314;88455305;88455697;88455684;88455739;88455792;88456415;88456436;88456436;88458876;88458884;88459030;88459101;88459101;88461182	-;-;-;-;-;-;-;-;-;-;-;-;-;-;-;-;-;-;-;-;-;-;-;-;-;-;-;-;-;-;-;-;-;-;-;-;-;-;-;-;-;-;-;-;-;-;-;-;-;-;-;-;-;-;-;-;-;-;-;-;-;-;-;-;-;-;-;-;-;-;-;-;-;-;-;-;-;-;-;-;-;-;-;-;-;-;-;-;-;-;-;-;-;-;-;-;-;-;-;-;-;-;-;-;-;-;-;-;-;-;-;-;-;-;-;-;-;-;-;-;-;-;-;-;-;-;-;-	5406	44.9814	38.4203	102.769	108.588	266.781	266.818	615.711	741.501	7.71381	19.5484	49.3525	125.528	1	ENSMUSG00000028064	#N/A	#N/A	#N/A	#N/A	ENSMUSG00000028064	2
ENSMUSG00000042708	Shcbp1l	chr1;chr1;chr1;chr1;chr1;chr1;chr1;chr1;chr1;chr1;chr1;chr1;chr1;chr1;chr1;chr1;chr1;chr1;chr1;chr1	153425162;153425172;153428560;153428560;153433175;153433175;153435763;153435763;153435918;153435918;153437525;153437525;153438659;153438949;153445363;153445798;153447724;153448901;153448901;153452213	153425586;153425586;153428709;153428709;153433389;153433389;153435849;153435849;153436136;153436136;153437630;153437630;153438852;153439937;153445951;153445951;153447974;153448993;153449023;153452574	+;+;+;+;+;+;+;+;+;+;+;+;+;+;+;+;+;+;+;+	3710	10.0979	24.5095	4.53391	3.39338	6.16836	10.3345	24.6696	10.6691	4.66406	1.06837	2.22411	4.76262	not DEG	#N/A	#N/A	#N/A	#N/A	#N/A	#N/A	5
ENSMUSG00000042699	Dhx9	chr1;chr1;chr1;chr1;chr1;chr1;chr1;chr1;chr1;chr1;chr1;chr1;chr1;chr1;chr1;chr1;chr1;chr1;chr1;chr1;chr1;chr1;chr1;chr1;chr1;chr1;chr1;chr1;chr1;chr1;chr1;chr1;chr1;chr1;chr1;chr1;chr1;chr1;chr1;chr1;chr1;chr1;chr1;chr1;chr1;chr1;chr1;chr1;chr1;chr1;chr1;chr1;chr1;chr1;chr1;chr1;chr1;chr1;chr1;chr1;chr1;chr1;chr1;chr1;chr1;chr1;chr1;chr1;chr1;chr1;chr1;chr1;chr1;chr1;chr1;chr1;chr1;chr1;chr1;chr1;chr1;chr1;chr1;chr1;chr1;chr1;chr1;chr1;chr1;chr1;chr1;chr1;chr1;chr1;chr1;chr1;chr1;chr1;chr1;chr1;chr1;chr1;chr1;chr1;chr1;chr1;chr1;chr1;chr1;chr1;chr1;chr1;chr1;chr1;chr1;chr1;chr1;chr1;chr1;chr1;chr1;chr1;chr1;chr1	153455758;153455758;153457531;153457531;153458053;153458053;153458260;153458260;153459338;153459338;153459558;153459558;153460278;153460278;153460982;153460982;153462552;153462552;153462633;153462639;153464340;153464340;153464340;153464340;153464342;153464618;153464618;153464618;153464618;153464618;153464855;153464855;153464855;153464855;153465677;153465677;153465677;153465677;153465677;153467032;153467032;153467032;153467032;153467032;153468874;153468874;153468874;153468874;153468874;153469600;153469600;153469600;153469600;153469600;153471620;153471620;153471620;153471620;153471620;153472195;153472226;153472226;153472226;153472226;153472226;153472401;153472401;153472401;153472401;153472401;153472401;153472672;153472672;153472672;153472672;153472672;153472672;153473147;153473147;153473147;153473147;153473147;153473147;153475663;153475663;153475663;153475663;153475663;153475663;153476424;153476839;153478041;153478041;153478041;153478041;153478041;153478041;153478277;153478866;153478866;153478866;153478866;153481132;153481132;153481132;153481132;153481132;153482371;153482742;153482742;153482742;153482742;153482742;153483740;153483740;153483740;153483740;153483740;153487533;153487533;153487533;153487533;153487533;153487533	153456753;153456753;153457731;153457731;153458168;153458168;153458489;153458489;153459465;153459465;153459719;153459719;153460389;153460389;153461142;153461142;153462704;153462704;153462704;153462704;153464413;153464413;153464413;153464413;153464413;153464712;153465068;153464712;153464712;153464712;153465068;153465068;153465068;153465068;153465777;153465777;153465777;153465777;153465777;153467188;153467188;153467188;153467188;153467188;153468956;153468956;153468956;153468956;153468956;153469741;153469741;153469736;153469741;153469741;153471811;153471811;153471811;153471811;153471811;153472303;153472303;153472303;153472303;153472303;153472303;153472562;153472562;153472562;153472562;153472562;153472562;153472761;153472761;153472761;153472761;153472761;153472761;153473283;153473283;153473283;153473283;153473283;153473283;153475709;153475709;153475709;153475709;153475709;153475709;153476562;153478978;153478153;153478189;153478139;153478189;153478189;153478189;153480550;153478981;153478978;153478981;153478978;153481249;153481249;153481249;153481249;153481249;153483872;153482882;153482882;153482882;153482882;153482882;153483872;153483872;153483872;153483872;153483872;153487634;153487658;153487651;153487645;153487660;153487608	-;-;-;-;-;-;-;-;-;-;-;-;-;-;-;-;-;-;-;-;-;-;-;-;-;-;-;-;-;-;-;-;-;-;-;-;-;-;-;-;-;-;-;-;-;-;-;-;-;-;-;-;-;-;-;-;-;-;-;-;-;-;-;-;-;-;-;-;-;-;-;-;-;-;-;-;-;-;-;-;-;-;-;-;-;-;-;-;-;-;-;-;-;-;-;-;-;-;-;-;-;-;-;-;-;-;-;-;-;-;-;-;-;-;-;-;-;-;-;-;-;-;-;-	9603	16883.2	17144.7	11008.3	14886.8	13072.3	12170.3	11830.1	10906.5	1771.73	1348.28	1314.31	1183.83	not DEG	ENSMUSG00000042699	#N/A	#N/A	#N/A	#N/A	ENSMUSG00000042699	3
ENSMUSG00000028063	Lmna	chr3;chr3;chr3;chr3;chr3;chr3;chr3;chr3;chr3;chr3;chr3;chr3;chr3;chr3;chr3;chr3;chr3;chr3;chr3;chr3;chr3;chr3;chr3;chr3;chr3;chr3;chr3;chr3;chr3;chr3;chr3;chr3;chr3;chr3;chr3;chr3;chr3;chr3;chr3;chr3;chr3;chr3;chr3;chr3;chr3;chr3	88480147;88481148;88481846;88482077;88482346;88482346;88482346;88483205;88483206;88483318;88483318;88483827;88483827;88483827;88483827;88483827;88484047;88484047;88484047;88484047;88484047;88484615;88484615;88484615;88484927;88484927;88484927;88486204;88486204;88486204;88486460;88486460;88486460;88486808;88486808;88486808;88488275;88488275;88488275;88493237;88502748;88502748;88502753;88503254;88504169;88509881	88483413;88482100;88482100;88482100;88482864;88482612;88482612;88483413;88483413;88483413;88483413;88483946;88483946;88483946;88483946;88483946;88484154;88484154;88484125;88484154;88484607;88484837;88484837;88484837;88485147;88485147;88485147;88486329;88486329;88486329;88486630;88486630;88486630;88486933;88486933;88486933;88488431;88488431;88488431;88493312;88503307;88503335;88503386;88503337;88504243;88509956	-;-;-;-;-;-;-;-;-;-;-;-;-;-;-;-;-;-;-;-;-;-;-;-;-;-;-;-;-;-;-;-;-;-;-;-;-;-;-;-;-;-;-;-;-;-	5838	78.029	70.2164	104.28	127.252	118.741	131.53	247.723	221.383	12.6966	19.8297	21.4346	40.177	2	#N/A	#N/A	#N/A	#N/A	#N/A	#N/A	2
ENSMUSG00000105204	Gm43738	chr3;chr3;chr3;chr3;chr3;chr3;chr3;chr3;chr3;chr3;chr3;chr3;chr3;chr3;chr3;chr3;chr3;chr3;chr3	89081939;89084509;89086773;89087719;89088800;89089000;89089177;89089485;89089669;89092032;89093647;89094452;89094860;89095014;89095354;89095599;89099300;89100669;89100921	89082005;89084650;89086895;89088268;89088846;89089105;89089351;89089561;89089767;89092156;89093843;89094529;89094932;89095102;89095476;89095679;89099440;89100831;89101099	-;-;-;-;-;-;-;-;-;-;-;-;-;-;-;-;-;-;-	2635	1993.41	1812.38	3149.56	2802.93	3034.83	2941.58	4309.98	4136.93	722.161	1129.5	1134.04	1602.83	1	#N/A	#N/A	ENSMUSG00000105204	#N/A	#N/A	#N/A	3
ENSMUSG00000026475	Rgs16	chr1;chr1;chr1;chr1;chr1	153740349;153740863;153741620;153741963;153743634	153740512;153740973;153741681;153742129;153745468	+;+;+;+;+	2339	316.247	342.47	587.897	453.017	673.893	785.422	996.033	597.468	140.812	222.513	311.953	340.637	not DEG	ENSMUSG00000026475	#N/A	ENSMUSG00000026475	ENSMUSG00000026475	#N/A	#N/A	5
ENSMUSG00000041263	Rusc1	chr3;chr3;chr3;chr3;chr3;chr3;chr3;chr3;chr3;chr3;chr3;chr3;chr3;chr3;chr3;chr3;chr3;chr3;chr3;chr3;chr3;chr3;chr3;chr3;chr3;chr3;chr3;chr3;chr3;chr3;chr3;chr3;chr3;chr3;chr3;chr3;chr3;chr3;chr3;chr3;chr3;chr3;chr3;chr3	89083981;89083981;89083981;89086773;89086773;89086773;89087121;89087719;89087719;89087719;89088221;89088800;89088800;89088800;89088800;89089000;89089000;89089000;89089000;89089055;89089177;89089177;89089177;89089177;89089177;89089239;89089485;89089485;89089485;89089485;89089485;89089669;89089669;89089669;89089669;89089669;89089669;89089921;89089971;89090496;89091138;89091138;89093267;89093267	89084650;89084650;89084650;89086895;89086895;89086895;89089741;89088268;89088268;89088268;89088268;89088846;89088846;89088846;89088846;89089105;89089105;89089105;89089105;89089105;89089561;89089351;89089351;89089351;89089351;89089351;89089561;89089561;89089561;89089561;89089561;89089767;89089755;89089975;89089767;89089767;89089767;89089975;89090045;89090906;89092561;89092561;89093311;89093290	-;-;-;-;-;-;-;-;-;-;-;-;-;-;-;-;-;-;-;-;-;-;-;-;-;-;-;-;-;-;-;-;-;-;-;-;-;-;-;-;-;-;-;-	5598	167.533	172.229	1337.5	1258.94	2743.38	2556.38	3701.46	3638.15	30.3467	231.909	473.362	655.557	1	#N/A	#N/A	#N/A	#N/A	#N/A	ENSMUSG00000041263	5
ENSMUSG00000028051	Hcn3	chr3;chr3;chr3;chr3;chr3;chr3;chr3;chr3;chr3;chr3;chr3;chr3;chr3;chr3;chr3;chr3;chr3;chr3;chr3	89146074;89148717;89148732;89148849;89149816;89149816;89150355;89150355;89150355;89150862;89150862;89150862;89151425;89151481;89152631;89152631;89152879;89159785;89159785	89148299;89148881;89148881;89148881;89150056;89150056;89150501;89150501;89150501;89151214;89151232;89151080;89151586;89151586;89152773;89153060;89153060;89159980;89160196	-;-;-;-;-;-;-;-;-;-;-;-;-;-;-;-;-;-;-	4154	220.317	215.286	678.575	437.746	908.291	927.287	1608.66	1381.65	52.4318	134.367	220.941	359.931	1	#N/A	#N/A	ENSMUSG00000028051	#N/A	#N/A	ENSMUSG00000028051	2
ENSMUSG00000045968	Teddm2	chr1;chr1;chr1;chr1;chr1	153849542;153849542;153870247;153897108;153899993	153851195;153851046;153870376;153900228;153900208	-;-;-;-;-	4905	186.811	235.821	244.831	201.906	263.697	260.242	250.807	272.061	43.0817	45.539	53.4087	53.2996	not DEG	ENSMUSG00000045968	#N/A	#N/A	ENSMUSG00000045968	#N/A	#N/A	3
ENSMUSG00000043282	Teddm1b	chr1	153874345	153876871	+	2527	0	0	0	0	0	0	0	0	0	0	0	0	not DEG	#N/A	#N/A	#N/A	#N/A	#N/A	#N/A	2
ENSMUSG00000047053	Teddm1a	chr1	153891742	153893058	+	1317	0	0	0	0	0	0	0	0	0	0	0	0	not DEG	#N/A	#N/A	#N/A	#N/A	#N/A	#N/A	2
ENSMUSG00000026473	Glul	chr1;chr1;chr1;chr1;chr1;chr1;chr1;chr1;chr1;chr1;chr1;chr1;chr1;chr1;chr1;chr1;chr1;chr1;chr1;chr1;chr1;chr1	153899944;153900606;153901116;153902934;153902934;153902934;153903798;153904537;153904537;153904537;153904537;153906043;153906349;153906349;153906349;153906349;153907020;153907020;153907020;153907020;153907286;153907864	153900059;153900677;153901145;153903112;153903112;153903112;153903920;153904698;153904698;153904698;153904698;153906495;153906495;153906495;153906356;153906495;153907029;153907116;153907140;153907147;153907485;153909723	+;+;+;+;+;+;+;+;+;+;+;+;+;+;+;+;+;+;+;+;+;+	3323	3385.08	3548.58	3855.33	3288.19	3155.11	2752.74	3443.46	3080.7	1043.28	1074.86	888.933	981.666	not DEG	#N/A	#N/A	#N/A	#N/A	#N/A	#N/A	3
ENSMUSG00000066797	Zfp648	chr1;chr1	154201187;154204040	154201428;154205689	+;+	1892	0	0	0	0	0	0	0	0	0	0	0	0	not DEG	#N/A	#N/A	#N/A	#N/A	#N/A	#N/A	1
ENSMUSG00000032657	Fam189b	chr3;chr3;chr3;chr3;chr3;chr3;chr3;chr3;chr3;chr3;chr3;chr3;chr3;chr3;chr3;chr3;chr3;chr3;chr3;chr3;chr3;chr3;chr3;chr3;chr3;chr3;chr3;chr3;chr3;chr3;chr3;chr3;chr3;chr3;chr3;chr3;chr3;chr3;chr3;chr3;chr3;chr3;chr3;chr3;chr3;chr3;chr3;chr3;chr3;chr3;chr3;chr3;chr3;chr3;chr3;chr3;chr3;chr3;chr3;chr3;chr3;chr3;chr3;chr3;chr3;chr3;chr3;chr3;chr3;chr3;chr3	89183143;89183203;89183204;89183580;89183633;89183641;89184055;89184152;89184152;89184152;89184229;89184413;89184413;89184413;89184413;89184457;89184630;89184630;89184630;89184630;89184630;89184630;89184889;89184889;89184889;89184889;89184889;89184889;89185434;89185434;89185434;89185437;89185437;89185456;89185734;89185734;89185734;89185734;89185734;89186779;89186779;89186779;89186779;89186779;89187059;89187059;89187059;89187059;89187059;89187376;89187934;89187984;89188076;89188076;89188076;89188076;89188076;89188076;89188223;89188223;89188223;89188223;89188223;89188223;89188223;89188566;89188566;89188566;89188566;89188566;89188566	89183494;89183948;89183948;89183948;89183948;89183948;89184208;89184208;89184208;89184208;89184523;89184523;89184523;89184523;89184523;89184523;89184749;89184749;89184749;89184749;89184679;89184749;89184996;89184996;89184996;89184996;89184996;89184996;89185609;89185609;89185609;89185609;89185609;89185609;89185769;89185833;89185833;89185833;89185833;89186848;89186848;89186848;89186848;89186848;89187604;89187604;89187604;89187604;89187604;89187604;89188144;89188028;89188477;89188144;89188144;89188144;89188144;89188144;89188476;89188476;89188476;89188476;89188476;89188476;89188476;89188780;89189295;89189288;89189290;89189289;89189291	+;+;+;+;+;+;+;+;+;+;+;+;+;+;+;+;+;+;+;+;+;+;+;+;+;+;+;+;+;+;+;+;+;+;+;+;+;+;+;+;+;+;+;+;+;+;+;+;+;+;+;+;+;+;+;+;+;+;+;+;+;+;+;+;+;+;+;+;+;+;+	3649	411.259	380.891	568.25	478.467	607.583	614.433	789.426	725.497	108.543	143.425	167.445	207.581	1	#N/A	#N/A	#N/A	ENSMUSG00000032657	ENSMUSG00000032657	#N/A	3
ENSMUSG00000042766	Trim46	chr3;chr3;chr3;chr3;chr3;chr3;chr3;chr3;chr3;chr3;chr3;chr3;chr3;chr3;chr3;chr3;chr3;chr3;chr3;chr3;chr3;chr3;chr3;chr3;chr3;chr3;chr3;chr3;chr3;chr3;chr3;chr3;chr3;chr3;chr3;chr3;chr3;chr3;chr3;chr3;chr3;chr3;chr3;chr3;chr3;chr3;chr3	89234177;89234177;89234177;89234835;89234868;89236303;89236303;89236303;89237617;89237617;89237617;89237617;89237617;89238666;89238666;89238898;89238898;89238898;89238898;89238898;89239271;89239271;89239271;89239271;89239271;89242167;89242167;89242167;89242167;89242375;89242375;89242375;89242375;89243584;89243584;89243584;89243584;89244150;89244150;89244150;89244150;89244294;89244701;89245120;89245715;89245715;89246071	89235292;89235292;89235292;89235292;89235292;89236600;89236600;89236600;89237919;89237919;89237919;89237919;89237919;89238703;89238703;89239019;89239019;89239019;89239019;89239019;89239524;89239524;89239345;89239524;89239524;89242262;89242262;89242262;89242262;89242518;89242518;89242518;89242518;89243927;89243927;89243927;89243927;89244411;89244411;89244411;89244411;89244411;89245013;89245199;89245872;89245897;89246309	-;-;-;-;-;-;-;-;-;-;-;-;-;-;-;-;-;-;-;-;-;-;-;-;-;-;-;-;-;-;-;-;-;-;-;-;-;-;-;-;-;-;-;-;-;-;-	3792	363.064	382.878	1248.34	1231.8	2052.52	2249.16	3460.93	3520.79	98.3574	327.022	567.205	920.587	1	ENSMUSG00000042766	#N/A	#N/A	#N/A	ENSMUSG00000042766	#N/A	3
ENSMUSG00000026471	Mr1	chr1;chr1;chr1;chr1;chr1;chr1;chr1;chr1;chr1;chr1;chr1;chr1;chr1;chr1;chr1;chr1;chr1;chr1;chr1;chr1;chr1;chr1;chr1	155127277;155127874;155127878;155128831;155130633;155130633;155130633;155130633;155132360;155132360;155132360;155132360;155135788;155136575;155136575;155136575;155137514;155137594;155137699;155146632;155146632;155146632;155146632	155129325;155129325;155129325;155129325;155130731;155130731;155130731;155130731;155132635;155132635;155134022;155132635;155137774;155136850;155136850;155136850;155137774;155137774;155137774;155146814;155146804;155146783;155146804	-;-;-;-;-;-;-;-;-;-;-;-;-;-;-;-;-;-;-;-;-;-;-	5981	5.50793	7.94902	4.53391	5.09007	1.54209	1.879	2.0558	5.33454	1.12498	0.804546	0.285997	0.617818	not DEG	#N/A	#N/A	#N/A	ENSMUSG00000026471	#N/A	#N/A	2
ENSMUSG00000028039	Efna3	chr3;chr3;chr3;chr3;chr3;chr3;chr3;chr3;chr3;chr3;chr3;chr3;chr3	89313899;89315364;89315808;89315859;89316070;89316070;89316070;89316463;89316463;89316463;89321561;89322706;89322706	89315567;89315567;89315885;89315885;89316135;89316135;89316135;89316752;89316752;89316752;89321631;89322887;89322965	-;-;-;-;-;-;-;-;-;-;-;-;-	2434	49.1124	67.5667	447.346	334.248	681.603	656.711	1514.09	1381.65	23.9686	160.558	274.921	594.852	1	#N/A	#N/A	#N/A	#N/A	#N/A	#N/A	1
ENSMUSG00000033722	BC034090	chr1;chr1;chr1;chr1;chr1;chr1;chr1;chr1;chr1;chr1;chr1;chr1;chr1;chr1;chr1;chr1;chr1;chr1;chr1;chr1;chr1;chr1;chr1;chr1;chr1;chr1;chr1;chr1;chr1;chr1;chr1;chr1;chr1	155212471;155212471;155212473;155217382;155217382;155217521;155218260;155218260;155218260;155218271;155221335;155221335;155221335;155223275;155223275;155224911;155224911;155224911;155224911;155225690;155226040;155226124;155229114;155229819;155232446;155232446;155232446;155232446;155232880;155240736;155240746;155241425;155244186	155213713;155213981;155213713;155217566;155217566;155217566;155218387;155218387;155218387;155218387;155221587;155221587;155221587;155223431;155223431;155225174;155225425;155226448;155226448;155226448;155226448;155226448;155231904;155229894;155232589;155232589;155232740;155232589;155232911;155240799;155240906;155242326;155244444	-;-;-;-;-;-;-;-;-;-;-;-;-;-;-;-;-;-;-;-;-;-;-;-;-;-;-;-;-;-;-;-;-	8222	93.6348	106.649	145.085	103.498	135.704	81.7365	55.5065	77.3508	12.1798	15.117	13.2231	8.07938	not DEG	#N/A	#N/A	ENSMUSG00000033722	ENSMUSG00000033722	#N/A	#N/A	5
ENSMUSG00000028041	Adam15	chr3;chr3;chr3;chr3;chr3;chr3;chr3;chr3;chr3;chr3;chr3;chr3;chr3;chr3;chr3;chr3;chr3;chr3;chr3;chr3;chr3;chr3;chr3;chr3;chr3;chr3;chr3;chr3;chr3;chr3;chr3;chr3;chr3;chr3;chr3;chr3;chr3;chr3;chr3;chr3;chr3;chr3;chr3;chr3;chr3;chr3;chr3;chr3;chr3;chr3;chr3;chr3;chr3;chr3;chr3;chr3;chr3;chr3;chr3;chr3;chr3;chr3;chr3;chr3;chr3;chr3;chr3;chr3;chr3;chr3;chr3;chr3;chr3;chr3;chr3;chr3;chr3;chr3;chr3;chr3;chr3;chr3;chr3;chr3;chr3;chr3;chr3;chr3;chr3;chr3;chr3;chr3;chr3;chr3;chr3;chr3;chr3;chr3;chr3;chr3;chr3;chr3;chr3;chr3;chr3;chr3;chr3;chr3;chr3;chr3;chr3;chr3;chr3;chr3;chr3;chr3;chr3;chr3;chr3;chr3;chr3;chr3;chr3;chr3;chr3;chr3;chr3;chr3;chr3;chr3;chr3;chr3;chr3;chr3;chr3;chr3;chr3;chr3;chr3;chr3;chr3;chr3	89338542;89339012;89339640;89339640;89339641;89339644;89339644;89339648;89339745;89339915;89340055;89340055;89340055;89340055;89340055;89340055;89340055;89340055;89340055;89340074;89340401;89340401;89340401;89340401;89340401;89340416;89340863;89340863;89341114;89341508;89341508;89341508;89341508;89341508;89341937;89341937;89341937;89341937;89341937;89342289;89342289;89342289;89342289;89342289;89342732;89343113;89343113;89343113;89343113;89343113;89343388;89343388;89343388;89343388;89343388;89343388;89343673;89343673;89343673;89343673;89344118;89344118;89344118;89344118;89344118;89344425;89344425;89344425;89344425;89344510;89344706;89344706;89344706;89344706;89344706;89345279;89345279;89345279;89345279;89345279;89345279;89345493;89345493;89345493;89345493;89345493;89345493;89345769;89345769;89345769;89345769;89345769;89345769;89345943;89345943;89345943;89345943;89345943;89345943;89346528;89346877;89346877;89346877;89346877;89346877;89346877;89347152;89347152;89347152;89347152;89347152;89347152;89347152;89347407;89347407;89347407;89347407;89347407;89347407;89347869;89347869;89347869;89347869;89347869;89347869;89347869;89348518;89348518;89348518;89348518;89348518;89348518;89348518;89348518;89348815;89349809;89349809;89349809;89349809;89349809;89349809;89349809	89338866;89339953;89339953;89339953;89339953;89339953;89339953;89339953;89339953;89339953;89340179;89340179;89340352;89340117;89340122;89340179;89340179;89340179;89340179;89340179;89340472;89340440;89340472;89340472;89340472;89340919;89340937;89340937;89341157;89341577;89341577;89341577;89341577;89341577;89342075;89342075;89342075;89342075;89342075;89342361;89342361;89342361;89342361;89342361;89343190;89343190;89343190;89343190;89343190;89343190;89343977;89343679;89343583;89343583;89343583;89343583;89343977;89343977;89343977;89343977;89344854;89344210;89344210;89344210;89344210;89344599;89344599;89344599;89344599;89344599;89344854;89344854;89344854;89344854;89344854;89345363;89345363;89345363;89345363;89345363;89345363;89345662;89345662;89345662;89345662;89345662;89345662;89345837;89345837;89345837;89345837;89345837;89345837;89346008;89346008;89346008;89346008;89346008;89346008;89347066;89347066;89347066;89347066;89347066;89347066;89347066;89347228;89347485;89347228;89347228;89347228;89347228;89347228;89347485;89347485;89347485;89347485;89347485;89347485;89347945;89347945;89347945;89347945;89347945;89347945;89347945;89348627;89348627;89348627;89348627;89348627;89348627;89348627;89348627;89349107;89349960;89349974;89349975;89349959;89349996;89349989;89349982	-;-;-;-;-;-;-;-;-;-;-;-;-;-;-;-;-;-;-;-;-;-;-;-;-;-;-;-;-;-;-;-;-;-;-;-;-;-;-;-;-;-;-;-;-;-;-;-;-;-;-;-;-;-;-;-;-;-;-;-;-;-;-;-;-;-;-;-;-;-;-;-;-;-;-;-;-;-;-;-;-;-;-;-;-;-;-;-;-;-;-;-;-;-;-;-;-;-;-;-;-;-;-;-;-;-;-;-;-;-;-;-;-;-;-;-;-;-;-;-;-;-;-;-;-;-;-;-	6145	391.063	405.4	367.247	302.011	414.822	451.9	701.027	762.839	64.8058	54.4555	70.5225	119.11	1	#N/A	#N/A	#N/A	ENSMUSG00000028041	#N/A	#N/A	3
ENSMUSG00000042672	Dcst1	chr3;chr3;chr3;chr3;chr3;chr3;chr3;chr3;chr3;chr3;chr3;chr3;chr3;chr3;chr3;chr3;chr3;chr3;chr3;chr3;chr3;chr3;chr3;chr3;chr3;chr3;chr3;chr3;chr3;chr3;chr3;chr3;chr3;chr3;chr3;chr3	89350219;89351023;89352467;89352703;89352721;89353222;89353266;89353266;89353515;89353629;89353798;89353798;89353798;89354091;89354091;89354091;89355421;89355421;89356237;89356818;89357473;89357508;89357593;89357719;89358562;89358562;89359075;89359075;89359075;89364049;89364049;89364049;89364204;89364204;89364204;89365010	89350514;89352845;89352580;89352845;89352845;89353382;89353378;89353382;89353641;89354898;89353893;89353893;89353893;89354190;89354190;89354190;89355516;89355546;89356397;89356939;89357616;89357926;89357926;89357926;89358701;89358701;89359203;89359203;89359203;89364123;89364123;89364123;89364263;89364262;89364329;89365253	-;-;-;-;-;-;-;-;-;-;-;-;-;-;-;-;-;-;-;-;-;-;-;-;-;-;-;-;-;-;-;-;-;-;-;-	5241	22.4907	21.1974	27.2035	40.7206	101.778	91.1315	149.045	149.367	4.16792	6.48007	18.4039	28.469	1	#N/A	#N/A	#N/A	#N/A	#N/A	#N/A	2
ENSMUSG00000026468	Lhx4	chr1;chr1;chr1;chr1;chr1;chr1;chr1;chr1;chr1;chr1;chr1	155698031;155704625;155704701;155705172;155705172;155710113;155710113;155724790;155724790;155741802;155751535	155702616;155704872;155704872;155705326;155705326;155710315;155710315;155724961;155724961;155742027;155751684	-;-;-;-;-;-;-;-;-;-;-	5740	0	0	0	0	0	0	0	0	0	0	0	0	not DEG	#N/A	#N/A	#N/A	#N/A	#N/A	#N/A	5
ENSMUSG00000033684	Qsox1	chr1;chr1;chr1;chr1;chr1;chr1;chr1;chr1;chr1;chr1;chr1;chr1;chr1;chr1;chr1;chr1;chr1;chr1;chr1;chr1;chr1;chr1;chr1;chr1;chr1;chr1;chr1;chr1;chr1;chr1;chr1;chr1;chr1;chr1;chr1;chr1;chr1;chr1;chr1;chr1;chr1;chr1;chr1;chr1;chr1;chr1;chr1;chr1;chr1;chr1	155776029;155778158;155778159;155778162;155779439;155779718;155779919;155781275;155781275;155781275;155781275;155781831;155782525;155782525;155782525;155783403;155783403;155783403;155786794;155786794;155786794;155789298;155789298;155789298;155790981;155790981;155790981;155792194;155792194;155792194;155794169;155794343;155794546;155794546;155794546;155795351;155795351;155795351;155795351;155795351;155801447;155803697;155803697;155803697;155803697;155812526;155812526;155812526;155812526;155812526	155779423;155779938;155778851;155778851;155779938;155779938;155779938;155781454;155781454;155781454;155781454;155781996;155782672;155782672;155782672;155783525;155783525;155783525;155786923;155786923;155786923;155789432;155789432;155789432;155791126;155791126;155791126;155792284;155792284;155792284;155794648;155794648;155794648;155794648;155794648;155795417;155795396;155795396;155795396;155795396;155803797;155803797;155803797;155803797;155803797;155812838;155812820;155812844;155812851;155812889	-;-;-;-;-;-;-;-;-;-;-;-;-;-;-;-;-;-;-;-;-;-;-;-;-;-;-;-;-;-;-;-;-;-;-;-;-;-;-;-;-;-;-;-;-;-;-;-;-;-	8291	505.353	478.266	989.904	861.919	689.314	669.864	593.097	424.096	59.3185	111.677	81.9671	61.3432	not DEG	#N/A	#N/A	#N/A	ENSMUSG00000033684	#N/A	#N/A	3
ENSMUSG00000033671	Cep350	chr1;chr1;chr1;chr1;chr1;chr1;chr1;chr1;chr1;chr1;chr1;chr1;chr1;chr1;chr1;chr1;chr1;chr1;chr1;chr1;chr1;chr1;chr1;chr1;chr1;chr1;chr1;chr1;chr1;chr1;chr1;chr1;chr1;chr1;chr1;chr1;chr1;chr1;chr1;chr1;chr1;chr1;chr1;chr1;chr1;chr1;chr1;chr1;chr1;chr1;chr1;chr1;chr1;chr1;chr1;chr1;chr1;chr1;chr1;chr1;chr1;chr1;chr1;chr1;chr1	155844964;155848533;155858023;155858023;155860169;155860169;155860436;155860436;155861155;155861648;155863328;155866040;155866040;155868671;155868671;155868736;155871909;155871909;155875322;155875322;155875322;155878910;155878910;155878910;155885907;155885907;155885907;155887136;155894594;155894594;155897435;155900786;155901440;155902587;155906489;155909204;155910618;155911136;155911888;155914716;155915449;155922314;155924565;155926414;155928113;155931508;155932789;155935815;155935870;155940717;155940717;155944099;155944099;155953154;155953154;155958561;155958561;155959720;155959720;155961144;155962475;155962475;155969978;155972849;155972849	155848727;155848727;155858145;155858145;155860315;155860315;155860840;155860840;155861373;155863611;155863611;155866122;155866122;155868807;155868807;155868807;155872069;155872069;155875466;155875466;155875466;155879118;155879118;155879118;155886014;155886106;155886106;155887258;155894597;155894754;155897581;155900873;155901624;155902783;155906652;155909329;155910754;155911276;155911998;155914879;155915651;155922500;155924737;155926555;155929173;155931629;155933450;155935961;155935961;155940830;155940830;155944212;155944212;155953767;155953767;155958720;155958720;155959831;155959831;155961187;155962560;155962560;155973184;155972890;155973255	-;-;-;-;-;-;-;-;-;-;-;-;-;-;-;-;-;-;-;-;-;-;-;-;-;-;-;-;-;-;-;-;-;-;-;-;-;-;-;-;-;-;-;-;-;-;-;-;-;-;-;-;-;-;-;-;-;-;-;-;-;-;-;-;-	16520	2081.08	3483.66	1272.52	2696.04	2069.48	2360.03	1941.7	2195.16	168.424	120.114	134.065	125.208	not DEG	ENSMUSG00000033671	ENSMUSG00000033671	#N/A	ENSMUSG00000033671	#N/A	#N/A	3
ENSMUSG00000109293	Dcst2	chr3;chr3;chr3;chr3;chr3;chr3;chr3;chr3;chr3;chr3;chr3;chr3;chr3;chr3;chr3;chr3	89361975;89365336;89365742;89366220;89366649;89367158;89367721;89368091;89368705;89370428;89370700;89371533;89372648;89373223;89373425;89377430	89361991;89365631;89365912;89366321;89366846;89367223;89367934;89368248;89368869;89370595;89370800;89371663;89372775;89373316;89373580;89377549	+;+;+;+;+;+;+;+;+;+;+;+;+;+;+;+	2285	6.42592	7.2866	4.53391	5.09007	15.4209	12.2135	15.4185	26.6727	3.00055	2.1059	6.04691	9.21032	1	#N/A	#N/A	#N/A	#N/A	#N/A	#N/A	2
ENSMUSG00000027932	Slc27a3	chr3;chr3;chr3;chr3;chr3;chr3;chr3;chr3;chr3;chr3;chr3;chr3;chr3;chr3;chr3;chr3;chr3;chr3;chr3;chr3;chr3;chr3;chr3;chr3;chr3;chr3;chr3;chr3;chr3;chr3;chr3;chr3;chr3;chr3	90385239;90385239;90385241;90386250;90386250;90386250;90386480;90386480;90386480;90386748;90386748;90386748;90387064;90387064;90387255;90387255;90387435;90387636;90387636;90387636;90387636;90388328;90388328;90388328;90388328;90388363;90388690;90388690;90388690;90388690;90389172;90389172;90389172;90389172	90385533;90385533;90385533;90386380;90386380;90386380;90386577;90386577;90386577;90386946;90387449;90386946;90387154;90387154;90387449;90387449;90387449;90387760;90387760;90387760;90387760;90388486;90388486;90388486;90388486;90388486;90388981;90388921;90388899;90388899;90389630;90389664;90389938;90389927	-;-;-;-;-;-;-;-;-;-;-;-;-;-;-;-;-;-;-;-;-;-;-;-;-;-;-;-;-;-;-;-;-;-	2569	136.78	114.598	169.266	98.4081	192.761	173.808	447.136	402.758	48.9254	52.0969	71.3446	165.413	1	#N/A	#N/A	#N/A	ENSMUSG00000027932	#N/A	#N/A	3
ENSMUSG00000015484	Fam163a	chr1;chr1;chr1;chr1;chr1	156075966;156079952;156081392;156087789;156204830	156079310;156080171;156081413;156087886;156205026	-;-;-;-;-	3882	1.83598	6.62419	3.02261	0	0	2.8185	5.13949	13.3363	1.08967	0.38931	0.363022	2.37968	not DEG	#N/A	#N/A	ENSMUSG00000015484	ENSMUSG00000015484	ENSMUSG00000015484	#N/A	5
ENSMUSG00000060985	Tdrd5	chr1;chr1;chr1;chr1;chr1;chr1;chr1;chr1;chr1;chr1;chr1;chr1;chr1;chr1;chr1;chr1;chr1;chr1;chr1;chr1;chr1;chr1;chr1;chr1;chr1;chr1;chr1;chr1;chr1;chr1;chr1;chr1;chr1;chr1;chr1;chr1;chr1;chr1;chr1;chr1;chr1;chr1;chr1;chr1;chr1;chr1	156255296;156255298;156259731;156259731;156259791;156262829;156262829;156263406;156263406;156263406;156267026;156267213;156267213;156270566;156270566;156270566;156271199;156271199;156271199;156276562;156276562;156277298;156277298;156284265;156284265;156285386;156285386;156288228;156288228;156293327;156293327;156294435;156294435;156294468;156300597;156300597;156300597;156301514;156301745;156301745;156302367;156302367;156302367;156303311;156303311;156303578	156255845;156255845;156259935;156259935;156259935;156262972;156262972;156263528;156263588;156263588;156267371;156267371;156267371;156270700;156270700;156270700;156274390;156271399;156271399;156276628;156276628;156277510;156277510;156284485;156284485;156285594;156285594;156288381;156288381;156293383;156293383;156294518;156294518;156294518;156300736;156300790;156300790;156301906;156301906;156301906;156302602;156302602;156302602;156303348;156303664;156303606	-;-;-;-;-;-;-;-;-;-;-;-;-;-;-;-;-;-;-;-;-;-;-;-;-;-;-;-;-;-;-;-;-;-;-;-;-;-;-;-;-;-;-;-;-;-	6937	0.917988	1.32484	0	0	9.25254	4.6975	15.4185	10.6691	0.161657	0	1.00548	1.88032	not DEG	#N/A	#N/A	#N/A	#N/A	#N/A	#N/A	5
ENSMUSG00000026602	Nphs2	chr1;chr1;chr1;chr1;chr1;chr1;chr1;chr1;chr1;chr1;chr1;chr1;chr1;chr1	156310727;156311013;156312975;156312975;156316812;156316812;156318688;156318688;156320884;156320884;156323737;156324937;156325860;156325860	156311067;156311067;156313078;156313078;156316884;156316884;156318770;156318770;156321087;156321087;156323792;156325015;156326431;156328035	+;+;+;+;+;+;+;+;+;+;+;+;+;+	3116	0	0	0	0	0	0	0	0	0	0	0	0	not DEG	#N/A	#N/A	#N/A	#N/A	#N/A	#N/A	5
ENSMUSG00000026601	Axdnd1	chr1;chr1;chr1;chr1;chr1;chr1;chr1;chr1;chr1;chr1;chr1;chr1;chr1;chr1;chr1;chr1;chr1;chr1;chr1;chr1;chr1;chr1;chr1;chr1;chr1;chr1;chr1;chr1;chr1;chr1;chr1;chr1;chr1;chr1;chr1;chr1;chr1;chr1;chr1;chr1;chr1;chr1;chr1;chr1;chr1;chr1;chr1;chr1;chr1;chr1;chr1;chr1;chr1;chr1;chr1;chr1;chr1;chr1;chr1;chr1;chr1;chr1;chr1;chr1;chr1;chr1;chr1;chr1;chr1;chr1;chr1;chr1;chr1;chr1;chr1;chr1;chr1;chr1;chr1;chr1;chr1;chr1;chr1;chr1;chr1;chr1;chr1;chr1;chr1;chr1;chr1;chr1;chr1;chr1;chr1;chr1;chr1;chr1;chr1;chr1;chr1;chr1;chr1;chr1;chr1;chr1;chr1;chr1;chr1;chr1;chr1;chr1;chr1;chr1;chr1;chr1	156323509;156323509;156330418;156330422;156330504;156331487;156331487;156331487;156331487;156331487;156333185;156333185;156333185;156333185;156333185;156335343;156335343;156335343;156335343;156335343;156338745;156338745;156338745;156340761;156340909;156341784;156341784;156346696;156346696;156346696;156348901;156348901;156348901;156351358;156351358;156351358;156355493;156364926;156365519;156365616;156365616;156365616;156365616;156376487;156376487;156376487;156376487;156376487;156376487;156378382;156378382;156378382;156378382;156378382;156380780;156380780;156380780;156380780;156380780;156382376;156382376;156382376;156387991;156387991;156387991;156387991;156387991;156391913;156391913;156391913;156391913;156391913;156392649;156392649;156392649;156392649;156392649;156395432;156395432;156395432;156395432;156395432;156397440;156397440;156397440;156397440;156397440;156398492;156398492;156398492;156398492;156398492;156399850;156400043;156400182;156400182;156400182;156402831;156402831;156402831;156402831;156418234;156418234;156418234;156419239;156419239;156419239;156419361;156419361;156420335;156420335;156420335;156420335;156420842;156420846;156420859	156323756;156323756;156330710;156330710;156330710;156331725;156331725;156331725;156331725;156331725;156333267;156333267;156333267;156333267;156333267;156335444;156335444;156335444;156335444;156335444;156339077;156339077;156339077;156340952;156340934;156341894;156341894;156346792;156346792;156346792;156349109;156349109;156349109;156351451;156351451;156351451;156356025;156365817;156365817;156365817;156365817;156365817;156365817;156376721;156376721;156376492;156376721;156376721;156376721;156378457;156378457;156378457;156378457;156378457;156380943;156380943;156380943;156380943;156380943;156382477;156382477;156382477;156388111;156388111;156388111;156388111;156388111;156392017;156392017;156392017;156392017;156392017;156392879;156392789;156392789;156392789;156392789;156395553;156395553;156395553;156395553;156395553;156397542;156397542;156397542;156397542;156397542;156398542;156398548;156398548;156398548;156398548;156399990;156400267;156400267;156400267;156400267;156402860;156402945;156402945;156402945;156418337;156418337;156418337;156419411;156419411;156419310;156419411;156419411;156420530;156420530;156420428;156420530;156420886;156420922;156421159	-;-;-;-;-;-;-;-;-;-;-;-;-;-;-;-;-;-;-;-;-;-;-;-;-;-;-;-;-;-;-;-;-;-;-;-;-;-;-;-;-;-;-;-;-;-;-;-;-;-;-;-;-;-;-;-;-;-;-;-;-;-;-;-;-;-;-;-;-;-;-;-;-;-;-;-;-;-;-;-;-;-;-;-;-;-;-;-;-;-;-;-;-;-;-;-;-;-;-;-;-;-;-;-;-;-;-;-;-;-;-;-;-;-;-;-	6014	0.917988	11.9235	4.53391	13.5735	9.25254	20.669	17.4743	10.6691	1.06764	1.50544	2.48766	2.33982	not DEG	#N/A	#N/A	#N/A	#N/A	#N/A	#N/A	2
ENSMUSG00000078193	Gm2000	chr1	156366040	156366484	+	445	290.543	413.349	273.546	346.125	255.987	304.398	252.863	314.738	790.89	696.259	629.646	637.754	not DEG	#N/A	#N/A	#N/A	#N/A	#N/A	#N/A	2
ENSMUSG00000028145	Them4	chr3;chr3;chr3;chr3;chr3;chr3;chr3;chr3;chr3;chr3;chr3;chr3	94310089;94310130;94310136;94317390;94317390;94317390;94323582;94323582;94324277;94324277;94329762;94331540	94310288;94310288;94310288;94318170;94317576;94317576;94323741;94323741;94326034;94324384;94329886;94332540	+;+;+;+;+;+;+;+;+;+;+;+	4025	40.8505	43.7196	114.859	173.063	174.256	243.331	323.788	416.094	10.5056	35.7667	51.8741	91.9108	1	#N/A	#N/A	#N/A	ENSMUSG00000028145	#N/A	ENSMUSG00000028145	3
ENSMUSG00000101523	Gm10031	chr1	156524012	156526664	+	2653	771.569	680.966	778.321	792.355	758.708	678.319	848.016	842.857	273.753	296.019	270.831	318.672	not DEG	#N/A	#N/A	#N/A	#N/A	#N/A	#N/A	2
ENSMUSG00000026596	Abl2	chr1;chr1;chr1;chr1;chr1;chr1;chr1;chr1;chr1;chr1;chr1;chr1;chr1;chr1;chr1;chr1;chr1;chr1;chr1;chr1;chr1;chr1;chr1;chr1;chr1;chr1;chr1;chr1;chr1;chr1;chr1;chr1;chr1	156558786;156558987;156559049;156615923;156620839;156620839;156620839;156622485;156622485;156622485;156622485;156625288;156625288;156625288;156625288;156629853;156629853;156629853;156631345;156631345;156633080;156633080;156633753;156633753;156635065;156635065;156636818;156636818;156640439;156640439;156640993;156640993;156641542	156559205;156559205;156559205;156616058;156620901;156620901;156620901;156622655;156622655;156622655;156622655;156625583;156625583;156625376;156625583;156629993;156630125;156630125;156631429;156631429;156633257;156633257;156633937;156633937;156635217;156635217;156636907;156636907;156640612;156640612;156642716;156641229;156649568	+;+;+;+;+;+;+;+;+;+;+;+;+;+;+;+;+;+;+;+;+;+;+;+;+;+;+;+;+;+;+;+;+	10800	2101.28	1919.69	2608.51	2075.05	3130.44	2202.19	2508.07	1936.44	186.156	216.832	246.881	205.764	not DEG	#N/A	#N/A	#N/A	#N/A	#N/A	#N/A	2
ENSMUSG00000060519	Tor3a	chr1;chr1;chr1;chr1;chr1;chr1;chr1;chr1;chr1;chr1;chr1;chr1;chr1;chr1;chr1;chr1;chr1;chr1;chr1;chr1;chr1;chr1;chr1;chr1;chr1;chr1;chr1;chr1;chr1;chr1;chr1;chr1;chr1;chr1;chr1;chr1;chr1;chr1;chr1;chr1;chr1	156653617;156653617;156653617;156655023;156655023;156655327;156655327;156655672;156656472;156656472;156656472;156656472;156656472;156656472;156658365;156660929;156666599;156666599;156666599;156666599;156666599;156666599;156666692;156669114;156669371;156669371;156669371;156669371;156669371;156673239;156673530;156673530;156673530;156673530;156673530;156674086;156674086;156674086;156674086;156674086;156674086	156655943;156655943;156655943;156655239;156655239;156655943;156655943;156655943;156656596;156656596;156656596;156656596;156656596;156656596;156658458;156661080;156666730;156666777;156666777;156666777;156666777;156666777;156666777;156669183;156669636;156669636;156669636;156669636;156669636;156673646;156673646;156673646;156673646;156673646;156673646;156674335;156674314;156674314;156674356;156674356;156674325	-;-;-;-;-;-;-;-;-;-;-;-;-;-;-;-;-;-;-;-;-;-;-;-;-;-;-;-;-;-;-;-;-;-;-;-;-;-;-;-;-	3892	73.8981	86.7768	158.687	74.6544	37.0101	46.975	25.6975	24.0054	20.6417	29.977	10.7895	6.38526	not DEG	#N/A	#N/A	#N/A	#N/A	#N/A	#N/A	3
ENSMUSG00000028141	Oaz3	chr3;chr3;chr3;chr3;chr3;chr3;chr3;chr3;chr3;chr3;chr3;chr3;chr3;chr3;chr3;chr3;chr3;chr3;chr3;chr3;chr3;chr3;chr3;chr3;chr3;chr3;chr3;chr3;chr3;chr3;chr3;chr3	94432414;94433387;94433387;94433387;94433387;94433387;94433507;94434464;94434464;94434464;94434464;94434464;94434971;94434971;94434971;94434971;94435116;94435956;94435956;94435956;94435956;94435956;94436035;94436035;94436035;94436035;94436035;94436388;94436388;94436388;94443638;94443638	94434668;94433640;94433640;94433640;94433640;94433640;94433640;94434549;94434549;94434549;94434549;94434549;94435146;94435146;94435146;94435117;94436763;94436033;94436033;94436033;94436033;94436033;94436125;94436125;94436125;94436125;94436125;94436554;94436637;94436567;94443915;94443833	-;-;-;-;-;-;-;-;-;-;-;-;-;-;-;-;-;-;-;-;-;-;-;-;-;-;-;-;-;-;-;-	4326	338.279	319.286	398.984	349.518	451.832	394.59	524.228	464.105	76.0014	86.5121	97.8297	114.232	3	#N/A	#N/A	#N/A	ENSMUSG00000028141	#N/A	#N/A	3
ENSMUSG00000015711	Prune1	chr3;chr3;chr3;chr3;chr3;chr3;chr3;chr3;chr3;chr3;chr3	95253674;95258027;95259240;95262211;95263592;95265158;95265418;95268231;95268231;95268727;95281585	95255427;95258185;95259334;95262369;95263776;95265620;95265620;95268323;95268323;95268944;95282076	-;-;-;-;-;-;-;-;-;-;-	3618	599.446	568.355	992.926	804.232	1003.9	989.294	1481.2	1346.97	161.388	248.363	275.455	390.847	1	#N/A	ENSMUSG00000015711	#N/A	#N/A	#N/A	#N/A	3
ENSMUSG00000033544	Angptl1	chr1;chr1;chr1;chr1;chr1;chr1;chr1	156838562;156838942;156844580;156844580;156857083;156858360;156860415	156839237;156839237;156845425;156845615;156857276;156858630;156861078	+;+;+;+;+;+;+	2841	5.50793	25.1719	3.02261	11.8768	33.926	47.9145	29.809	24.0054	5.39948	2.62222	14.4035	9.47104	not DEG	#N/A	#N/A	#N/A	#N/A	#N/A	#N/A	2
ENSMUSG00000026592	Tex35	chr1;chr1;chr1;chr1;chr1;chr1;chr1;chr1;chr1;chr1;chr1;chr1;chr1;chr1;chr1;chr1;chr1;chr1;chr1;chr1;chr1;chr1;chr1;chr1;chr1;chr1;chr1;chr1;chr1;chr1;chr1;chr1;chr1;chr1;chr1;chr1;chr1;chr1;chr1;chr1;chr1;chr1;chr1;chr1;chr1;chr1;chr1;chr1;chr1;chr1;chr1;chr1;chr1	157099139;157099139;157099147;157099154;157099313;157099315;157099704;157099704;157099704;157099704;157099704;157100080;157100080;157100080;157100080;157100080;157100080;157100460;157100460;157100460;157100460;157100460;157100460;157104344;157104344;157104344;157104344;157104344;157104344;157105031;157105031;157105031;157105031;157105031;157105031;157107190;157107190;157107190;157107190;157107190;157107190;157107843;157107843;157107843;157107843;157107843;157107843;157108325;157108442;157108531;157108531;157108531;157108653	157099403;157099406;157099403;157099406;157099403;157099406;157099747;157099747;157099747;157099747;157099747;157100263;157100263;157100263;157100263;157100263;157100263;157100524;157100524;157100524;157100524;157100524;157100524;157104403;157104403;157104403;157104403;157104403;157104403;157105087;157105087;157105087;157105087;157105087;157105087;157107258;157107258;157107258;157107258;157107258;157107258;157107887;157107887;157107887;157107887;157107887;157107887;157108388;157108645;157108649;157108650;157108650;157108680	-;-;-;-;-;-;-;-;-;-;-;-;-;-;-;-;-;-;-;-;-;-;-;-;-;-;-;-;-;-;-;-;-;-;-;-;-;-;-;-;-;-;-;-;-;-;-;-;-;-;-;-;-	1093	3.67195	9.93628	0	0	1.54209	3.758	2.0558	2.66727	6.22517	0	2.42456	2.1606	not DEG	#N/A	#N/A	#N/A	#N/A	#N/A	#N/A	2
ENSMUSG00000070565	Rasal2	chr1;chr1;chr1;chr1;chr1;chr1;chr1;chr1;chr1;chr1;chr1;chr1;chr1;chr1;chr1;chr1;chr1;chr1;chr1;chr1;chr1;chr1;chr1;chr1;chr1;chr1;chr1;chr1;chr1;chr1;chr1;chr1;chr1;chr1;chr1;chr1;chr1;chr1;chr1;chr1;chr1;chr1;chr1;chr1;chr1;chr1;chr1;chr1;chr1;chr1;chr1;chr1;chr1;chr1;chr1;chr1;chr1	157135182;157140534;157146190;157146190;157147630;157147630;157149773;157149773;157156906;157156906;157158659;157158659;157161125;157161125;157163703;157163703;157164607;157164607;157174143;157174143;157175663;157175663;157175979;157176172;157177646;157177646;157177646;157177646;157179099;157179099;157179099;157179099;157179099;157179099;157180874;157192747;157192747;157192747;157192747;157192747;157230039;157230039;157230039;157230039;157230039;157230909;157243521;157256558;157284984;157286731;157286731;157299137;157299137;157299137;157411737;157411737;157411737	157140875;157140875;157146277;157146277;157147832;157147832;157149907;157149907;157157767;157157767;157158837;157158858;157161326;157161326;157163939;157163939;157164751;157164751;157174287;157174287;157176217;157176217;157176217;157176217;157177744;157177744;157177744;157177744;157179252;157179252;157179252;157179252;157179252;157179252;157181441;157192856;157192856;157192856;157192856;157192856;157230145;157230145;157230145;157230145;157230145;157231191;157244490;157256682;157286854;157286854;157286854;157299264;157299264;157299264;157412595;157411934;157412595	-;-;-;-;-;-;-;-;-;-;-;-;-;-;-;-;-;-;-;-;-;-;-;-;-;-;-;-;-;-;-;-;-;-;-;-;-;-;-;-;-;-;-;-;-;-;-;-;-;-;-;-;-;-;-;-;-	13740	3285.94	3771.15	1706.26	1983.43	2391.78	2233.19	2406.31	2589.92	256.808	134.268	168.303	181.813	not DEG	#N/A	#N/A	#N/A	#N/A	#N/A	#N/A	3
ENSMUSG00000038486	Sv2a	chr3;chr3;chr3;chr3;chr3;chr3;chr3;chr3;chr3;chr3;chr3;chr3;chr3;chr3;chr3;chr3;chr3;chr3;chr3	96181151;96184639;96186671;96186973;96188096;96188096;96188325;96188325;96189062;96189367;96189651;96190283;96190627;96192414;96192546;96193189;96193189;96193733;96195322	96181303;96185607;96187153;96187153;96188247;96188247;96188429;96188458;96189151;96189477;96189739;96190447;96190760;96192620;96192620;96193348;96193348;96195521;96195518	+;+;+;+;+;+;+;+;+;+;+;+;+;+;+;+;+;+;+	4636	131.272	130.496	737.516	670.193	2414.91	2181.52	3813.5	3235.4	28.2322	151.824	495.733	760.235	1	#N/A	#N/A	#N/A	#N/A	#N/A	#N/A	2
ENSMUSG00000026589	Sec16b	chr1;chr1;chr1;chr1;chr1;chr1;chr1;chr1;chr1;chr1;chr1;chr1;chr1;chr1;chr1;chr1;chr1;chr1;chr1;chr1;chr1;chr1;chr1;chr1;chr1;chr1;chr1;chr1;chr1;chr1;chr1;chr1;chr1;chr1;chr1;chr1;chr1;chr1;chr1;chr1;chr1;chr1;chr1;chr1;chr1;chr1;chr1;chr1;chr1;chr1;chr1;chr1;chr1;chr1;chr1;chr1;chr1;chr1;chr1;chr1;chr1;chr1;chr1;chr1;chr1;chr1;chr1;chr1;chr1;chr1;chr1;chr1;chr1;chr1;chr1;chr1;chr1;chr1;chr1;chr1;chr1;chr1;chr1;chr1;chr1;chr1;chr1;chr1;chr1;chr1;chr1;chr1;chr1;chr1;chr1;chr1;chr1;chr1;chr1	157506728;157506810;157507386;157524785;157524785;157526147;157529164;157529164;157529164;157531280;157531280;157531280;157532053;157532053;157532053;157533079;157533079;157533079;157533131;157534629;157534629;157534629;157534629;157535361;157535361;157535361;157535361;157535852;157535852;157535852;157535852;157537518;157537518;157537518;157537518;157538051;157538113;157538113;157538113;157538113;157543866;157543866;157543866;157543866;157543866;157546199;157546199;157546199;157546199;157551007;157551007;157551007;157551007;157552933;157552933;157552933;157552933;157554747;157554747;157554747;157554747;157556765;157556765;157556765;157556765;157558035;157558035;157558035;157558035;157559449;157559449;157559449;157559449;157560683;157560683;157560683;157560683;157561516;157561516;157561516;157561516;157564447;157564447;157564447;157564761;157564761;157564761;157565421;157565421;157565421;157565653;157565653;157565653;157566628;157566628;157566628;157567276;157567276;157567276	157506860;157506860;157507553;157524853;157524853;157526224;157529504;157529504;157529504;157531392;157531392;157531392;157532173;157532173;157532173;157533178;157533178;157533178;157533178;157534773;157534773;157534773;157534773;157535512;157535512;157535512;157535512;157535913;157535913;157535913;157535913;157537653;157537653;157537653;157537653;157538343;157538343;157538343;157538343;157538343;157543963;157543963;157543963;157543963;157543963;157546280;157546280;157546280;157546280;157551124;157551124;157551124;157551124;157553044;157553044;157553044;157553044;157554852;157554852;157554852;157554852;157556905;157556905;157556905;157556905;157558148;157558148;157558148;157558148;157559521;157559521;157559521;157559521;157560976;157560976;157560976;157560976;157562189;157561583;157561583;157561583;157564596;157564596;157564596;157564859;157564859;157564859;157565529;157565529;157565529;157565732;157565732;157565732;157566726;157566726;157566726;157568422;157568425;157568422	+;+;+;+;+;+;+;+;+;+;+;+;+;+;+;+;+;+;+;+;+;+;+;+;+;+;+;+;+;+;+;+;+;+;+;+;+;+;+;+;+;+;+;+;+;+;+;+;+;+;+;+;+;+;+;+;+;+;+;+;+;+;+;+;+;+;+;+;+;+;+;+;+;+;+;+;+;+;+;+;+;+;+;+;+;+;+;+;+;+;+;+;+;+;+;+;+;+;+	5410	4.58994	6.62419	6.04521	1.69669	0	6.5765	9.25108	2.66727	1.03643	0.715518	0.60781	1.10151	not DEG	#N/A	#N/A	#N/A	#N/A	#N/A	#N/A	2
ENSMUSG00000038170	Pde4dip	chr3;chr3;chr3;chr3;chr3;chr3;chr3;chr3;chr3;chr3;chr3;chr3;chr3;chr3;chr3;chr3;chr3;chr3;chr3;chr3;chr3;chr3;chr3;chr3;chr3;chr3;chr3;chr3;chr3;chr3;chr3;chr3;chr3;chr3;chr3;chr3;chr3;chr3;chr3;chr3;chr3;chr3;chr3;chr3;chr3;chr3;chr3;chr3;chr3;chr3;chr3;chr3;chr3;chr3;chr3;chr3;chr3;chr3;chr3;chr3;chr3;chr3;chr3;chr3;chr3;chr3;chr3;chr3;chr3;chr3;chr3;chr3;chr3;chr3;chr3;chr3;chr3;chr3;chr3;chr3;chr3;chr3;chr3;chr3;chr3;chr3;chr3;chr3;chr3;chr3;chr3;chr3;chr3;chr3;chr3;chr3;chr3;chr3;chr3;chr3;chr3;chr3;chr3;chr3;chr3;chr3;chr3;chr3;chr3;chr3;chr3;chr3;chr3;chr3;chr3;chr3;chr3;chr3;chr3;chr3;chr3;chr3;chr3;chr3;chr3;chr3;chr3;chr3;chr3;chr3;chr3;chr3;chr3;chr3;chr3;chr3;chr3;chr3;chr3;chr3;chr3;chr3;chr3;chr3;chr3;chr3;chr3;chr3;chr3;chr3;chr3;chr3;chr3;chr3;chr3;chr3;chr3;chr3	97689824;97689830;97689865;97692321;97692321;97692596;97692596;97693936;97693936;97694892;97694892;97694935;97694981;97695879;97695879;97695879;97696990;97696990;97696990;97699109;97699109;97699795;97699795;97701558;97701558;97702236;97702236;97703167;97703167;97706872;97706872;97709482;97710221;97710221;97711397;97711397;97713068;97713068;97715114;97715114;97716968;97716968;97718149;97718149;97719282;97719282;97724089;97724089;97730827;97730827;97738854;97740817;97741318;97741318;97742489;97742489;97742489;97742489;97743165;97743165;97743165;97743165;97743486;97743486;97743486;97743486;97746672;97746672;97746672;97746672;97746693;97747517;97747517;97747517;97747517;97747517;97747765;97747765;97747765;97747765;97747765;97751809;97751809;97751809;97751809;97751809;97753016;97753016;97753016;97753016;97753016;97754126;97754126;97754126;97754126;97754126;97754432;97754432;97754432;97754432;97754432;97755439;97755439;97755439;97755439;97755439;97756370;97756884;97756884;97756884;97756884;97757204;97757204;97757204;97757204;97757204;97757532;97757532;97757532;97757532;97757532;97758799;97758799;97758799;97758799;97758799;97766474;97766474;97792739;97792739;97792739;97793145;97793145;97793145;97793485;97793485;97793485;97796732;97796732;97796732;97796732;97820982;97824215;97824215;97824215;97824215;97841634;97841634;97841634;97841634;97843659;97843659;97843659;97843659;97867905;97867905;97888489;97888489	97690853;97690154;97690853;97692367;97692367;97692734;97692734;97694079;97694079;97695118;97695118;97695023;97695118;97695998;97695998;97695998;97697267;97697214;97697214;97699233;97699233;97699984;97699984;97701677;97701677;97702367;97702367;97703418;97703418;97707057;97707057;97709634;97710444;97710444;97711448;97711448;97713303;97713303;97715642;97715642;97717084;97717084;97718341;97718341;97719717;97719717;97724321;97724321;97730915;97730915;97741445;97741445;97741445;97741445;97742601;97742601;97742601;97742601;97743302;97743302;97743302;97743302;97743602;97743602;97743602;97743602;97746763;97746763;97746763;97746763;97746763;97747598;97747598;97747598;97747598;97747598;97747935;97747935;97747935;97747935;97747935;97752003;97752003;97752003;97752003;97752003;97753195;97753195;97753195;97753195;97753195;97754263;97754263;97754263;97754263;97754263;97754545;97754545;97754545;97754545;97754545;97755597;97755597;97755597;97755597;97755597;97757096;97757096;97757096;97757096;97757096;97757296;97757296;97757296;97757296;97757296;97757651;97757651;97757651;97757651;97757651;97758930;97758930;97758930;97758930;97758930;97767931;97768009;97792856;97792856;97792856;97793320;97793320;97793320;97793608;97793608;97793608;97796808;97796808;97796808;97796808;97824325;97824621;97824325;97824325;97824325;97841785;97841785;97841785;97841785;97843714;97843714;97843714;97843714;97868197;97868248;97888707;97888707	-;-;-;-;-;-;-;-;-;-;-;-;-;-;-;-;-;-;-;-;-;-;-;-;-;-;-;-;-;-;-;-;-;-;-;-;-;-;-;-;-;-;-;-;-;-;-;-;-;-;-;-;-;-;-;-;-;-;-;-;-;-;-;-;-;-;-;-;-;-;-;-;-;-;-;-;-;-;-;-;-;-;-;-;-;-;-;-;-;-;-;-;-;-;-;-;-;-;-;-;-;-;-;-;-;-;-;-;-;-;-;-;-;-;-;-;-;-;-;-;-;-;-;-;-;-;-;-	16857	1499.07	1499.05	2185.34	2446.63	4240.75	4168.56	6489.12	6086.71	88.9283	137.39	249.431	373.015	1	#N/A	#N/A	#N/A	#N/A	#N/A	#N/A	5
ENSMUSG00000050064	Zfp697	chr3;chr3;chr3;chr3;chr3;chr3;chr3;chr3;chr3;chr3;chr3;chr3;chr3;chr3	98382461;98382481;98382481;98382548;98410491;98425223;98425223;98427162;98427162;98431153;98679537;98713435;98743830;98753335	98382578;98382578;98382578;98382578;98412743;98425500;98425500;98431000;98431951;98431707;98679697;98713533;98743928;98753812	+;+;+;+;+;+;+;+;+;+;+;+;+;+	8276	345.164	290.139	655.906	804.232	1000.82	785.422	1381.5	1317.63	38.3822	88.2152	107.917	163.069	1	#N/A	#N/A	#N/A	#N/A	#N/A	ENSMUSG00000050064	2
ENSMUSG00000063730	Hsd3b2	chr3;chr3;chr3;chr3;chr3;chr3;chr3;chr3;chr3;chr3;chr3;chr3;chr3;chr3;chr3	98709255;98711107;98711506;98713428;98713428;98713428;98716416;98716416;98716416;98719660;98719660;98723833;98723833;98724473;98724473	98712317;98712317;98712317;98713592;98713592;98713592;98716560;98716626;98716626;98719741;98719784;98723892;98723892;98724531;98724543	-;-;-;-;-;-;-;-;-;-;-;-;-;-;-	3695	0	0	0	1.69669	0	3.758	15.4185	21.3382	0	0.229593	0.508525	4.97383	2	#N/A	#N/A	#N/A	#N/A	#N/A	#N/A	2
ENSMUSG00000040782	Cop1	chr1;chr1;chr1;chr1;chr1;chr1;chr1;chr1;chr1;chr1;chr1;chr1;chr1;chr1;chr1;chr1;chr1;chr1;chr1;chr1;chr1;chr1;chr1;chr1;chr1;chr1;chr1;chr1;chr1;chr1;chr1;chr1;chr1;chr1;chr1;chr1;chr1;chr1;chr1;chr1;chr1;chr1;chr1;chr1;chr1;chr1;chr1;chr1;chr1;chr1;chr1;chr1;chr1;chr1;chr1;chr1;chr1;chr1;chr1;chr1;chr1;chr1;chr1;chr1;chr1;chr1;chr1;chr1;chr1;chr1;chr1;chr1;chr1;chr1;chr1;chr1;chr1;chr1;chr1;chr1	159232320;159232326;159232648;159232690;159239561;159239562;159239562;159239562;159239562;159244589;159244589;159244589;159244589;159244800;159249202;159249202;159249202;159249202;159249202;159249248;159250023;159250023;159250023;159250023;159250023;159250023;159252548;159252548;159252548;159252548;159258668;159266734;159266757;159266757;159266757;159266757;159266757;159268109;159268109;159268109;159268109;159278089;159278089;159278089;159278089;159284548;159284548;159284548;159284548;159288905;159288905;159288905;159288905;159306573;159306573;159306573;159306637;159306648;159308410;159308410;159308410;159308410;159308435;159308883;159308883;159308883;159308883;159319724;159319724;159319748;159320994;159324917;159324917;159324917;159327077;159328602;159342356;159342807;159344821;159344821	159232850;159232850;159232850;159232850;159239621;159239621;159239621;159239621;159239621;159244686;159244686;159244686;159244686;159244840;159249266;159249278;159249266;159249266;159249278;159249266;159250142;159250142;159250142;159250142;159250119;159250142;159252616;159252616;159252616;159252616;159258742;159273732;159266816;159266986;159266816;159266816;159266816;159268185;159268185;159268185;159268185;159278146;159278146;159278146;159278146;159284662;159284662;159284662;159284662;159289040;159289040;159289019;159289040;159306716;159306598;159306716;159306716;159306716;159308518;159308489;159308518;159308518;159308518;159308964;159309085;159308964;159308964;159319840;159319840;159319840;159325954;159325106;159325027;159325034;159327201;159328762;159342851;159342851;159345100;159347640	+;+;+;+;+;+;+;+;+;+;+;+;+;+;+;+;+;+;+;+;+;+;+;+;+;+;+;+;+;+;+;+;+;+;+;+;+;+;+;+;+;+;+;+;+;+;+;+;+;+;+;+;+;+;+;+;+;+;+;+;+;+;+;+;+;+;+;+;+;+;+;+;+;+;+;+;+;+;+;+	17516	1488.52	1970.03	1641.28	2246.42	1801.16	2178.7	2147.28	2149.82	98.7255	110.976	113.606	122.662	not DEG	#N/A	#N/A	#N/A	#N/A	ENSMUSG00000040782	#N/A	3
ENSMUSG00000062410	Hsd3b3	chr3;chr3;chr3;chr3;chr3;chr3;chr3;chr3;chr3;chr3;chr3;chr3;chr3;chr3;chr3;chr3;chr3;chr3	98741523;98741524;98741524;98741524;98742443;98743823;98743823;98743823;98753311;98753311;98753311;98753311;98753311;98757670;98762294;98763011;98763011;98763011	98742695;98742695;98742695;98742695;98742695;98743987;98743987;98743987;98753463;98753465;98753516;98753465;98753463;98762353;98762404;98763092;98763053;98763127	-;-;-;-;-;-;-;-;-;-;-;-;-;-;-;-;-;-	6396	0.917988	1.32484	0	0	3.08418	10.3345	40.088	32.0072	0.17533	0	1.04899	5.63596	2	#N/A	#N/A	#N/A	#N/A	#N/A	#N/A	2
ENSMUSG00000090394	4930523C07Rik	chr1;chr1;chr1;chr1;chr1;chr1;chr1;chr1;chr1;chr1;chr1;chr1;chr1;chr1;chr1;chr1	160044382;160044384;160044384;160044405;160044447;160044933;160070123;160070700;160070700;160070700;160070700;160071427;160071427;160071427;160075031;160075162	160047828;160044753;160044753;160044753;160044753;160045025;160070232;160070803;160070803;160070803;160070803;160071540;160072782;160071509;160080208;160075461	+;+;+;+;+;+;+;+;+;+;+;+;+;+;+;+	10195	5.96692	7.94902	1.5113	1.69669	1.54209	0.9395	3.08369	0	0.682489	0.157332	0.121706	0.151236	not DEG	#N/A	#N/A	#N/A	ENSMUSG00000090394	#N/A	#N/A	2
ENSMUSG00000026725	Tnn	chr1;chr1;chr1;chr1;chr1;chr1;chr1;chr1;chr1;chr1;chr1;chr1;chr1;chr1;chr1;chr1;chr1;chr1;chr1;chr1;chr1;chr1;chr1;chr1;chr1;chr1;chr1;chr1;chr1;chr1;chr1;chr1;chr1;chr1;chr1;chr1;chr1;chr1;chr1;chr1	160085029;160085968;160088393;160088393;160097194;160097194;160098213;160098213;160104827;160104827;160105398;160105398;160107011;160107011;160110246;160110246;160114491;160114491;160116070;160118339;160120498;160122655;160122655;160125353;160125353;160126332;160126332;160130684;160130684;160139249;160139249;160140587;160140587;160144983;160144983;160146012;160146012;160147447;160147447;160153482	160086168;160086168;160088556;160088556;160097361;160097361;160098309;160098309;160104978;160104978;160105530;160105530;160107141;160107141;160110509;160110509;160114754;160114754;160116333;160118602;160120761;160122918;160122918;160125616;160125616;160126595;160126595;160130947;160130947;160139338;160139338;160140772;160140772;160145246;160145246;160146386;160146386;160147888;160147888;160153580	-;-;-;-;-;-;-;-;-;-;-;-;-;-;-;-;-;-;-;-;-;-;-;-;-;-;-;-;-;-;-;-;-;-;-;-;-;-;-;-	5817	0	0	0	0	0	0	0	0	0	0	0	0	not DEG	#N/A	#N/A	#N/A	#N/A	#N/A	#N/A	2
ENSMUSG00000027854	Sike1	chr3;chr3;chr3;chr3;chr3;chr3;chr3;chr3;chr3;chr3;chr3;chr3;chr3;chr3;chr3;chr3;chr3	102995708;102995730;102995795;102996049;102996156;102996176;102996728;102997243;102997243;102997243;102998490;102998490;102998490;102998490;103001708;103001708;103001708	102995967;102997385;102995967;102996261;102996261;102996261;102999238;102997409;102997351;102997385;102998603;102998603;102999251;102998603;103001836;103008459;103002194	+;+;+;+;+;+;+;+;+;+;+;+;+;+;+;+;+	10296	1672.12	1579.21	1493.17	1691.6	2061.77	1757.81	2515.27	2259.18	157.892	154.66	185.488	231.859	1	#N/A	#N/A	#N/A	#N/A	#N/A	#N/A	3
ENSMUSG00000014226	Cacybp	chr1;chr1;chr1;chr1;chr1;chr1;chr1;chr1;chr1;chr1;chr1;chr1	160202367;160204968;160206096;160206116;160206613;160206613;160208087;160208379;160208388;160212647;160212647;160212647	160203723;160205065;160206195;160206195;160206709;160206709;160208595;160208595;160208595;160212726;160212805;160212875	-;-;-;-;-;-;-;-;-;-;-;-	2390	2745.7	3804.27	2173.25	3530.81	2345.52	2805.35	2270.63	2712.61	1370.29	1193.32	1077.59	1042.52	not DEG	#N/A	#N/A	#N/A	#N/A	#N/A	#N/A	3
ENSMUSG00000074340	Ovgp1	chr3;chr3;chr3;chr3;chr3;chr3;chr3;chr3;chr3;chr3;chr3;chr3;chr3;chr3;chr3;chr3;chr3;chr3;chr3;chr3;chr3;chr3;chr3;chr3;chr3;chr3	105973711;105974083;105974413;105974839;105974839;105975971;105975971;105977291;105977664;105977664;105978274;105978274;105978274;105979898;105979898;105980092;105980092;105980112;105981233;105981233;105981233;105984573;105985053;105985053;105986069;105986069	105973840;105974442;105974442;105975043;105975043;105976027;105976027;105977829;105977829;105977829;105978398;105978398;105978398;105980006;105980006;105980136;105980277;105980277;105981349;105981349;105981349;105984814;105985188;105985188;105986115;105987423	+;+;+;+;+;+;+;+;+;+;+;+;+;+;+;+;+;+;+;+;+;+;+;+;+;+	3561	75.734	76.1781	83.1217	134.039	115.657	225.48	206.608	282.731	21.33	30.4915	47.899	68.708	1	#N/A	#N/A	#N/A	#N/A	#N/A	#N/A	2
ENSMUSG00000040423	Rc3h1	chr1;chr1;chr1;chr1;chr1;chr1;chr1;chr1;chr1;chr1;chr1;chr1;chr1;chr1;chr1;chr1;chr1;chr1;chr1;chr1;chr1;chr1;chr1;chr1;chr1;chr1;chr1;chr1;chr1;chr1;chr1;chr1;chr1;chr1;chr1;chr1;chr1;chr1;chr1;chr1;chr1	160906418;160929964;160930024;160938112;160938112;160939995;160939995;160940819;160940819;160942528;160942528;160946534;160946534;160948307;160948307;160950222;160950222;160950841;160950841;160950977;160951615;160951615;160951615;160954784;160954784;160955815;160955815;160959401;160959401;160962271;160962271;160963479;160963479;160963708;160963708;160964950;160964977;160965673;160965673;160967647;160967647	160906699;160930344;160930344;160938232;160938232;160940234;160940234;160940994;160940994;160942728;160942728;160946666;160946666;160948425;160948425;160950334;160950334;160951122;160951122;160951122;160952131;160951829;160951829;160955151;160955151;160955979;160955979;160959553;160959553;160962484;160962484;160963569;160963569;160963840;160963840;160965120;160965120;160965788;160965788;160967817;160974978	+;+;+;+;+;+;+;+;+;+;+;+;+;+;+;+;+;+;+;+;+;+;+;+;+;+;+;+;+;+;+;+;+;+;+;+;+;+;+;+;+	11308	1933.28	2316.48	1360.17	2068.27	2306.97	2143	2385.75	2219.17	187.909	151.594	196.762	203.613	not DEG	#N/A	#N/A	#N/A	#N/A	#N/A	ENSMUSG00000040423	3
ENSMUSG00000026715	Serpinc1	chr1;chr1;chr1;chr1;chr1;chr1;chr1;chr1;chr1;chr1;chr1;chr1;chr1;chr1;chr1;chr1;chr1;chr1;chr1;chr1;chr1;chr1;chr1;chr1;chr1;chr1;chr1;chr1;chr1;chr1;chr1;chr1;chr1	160978585;160978606;160978646;160978652;160978688;160984768;160984797;160987087;160987441;160987441;160987532;160989377;160989379;160989379;160989379;160989379;160989379;160989379;160993396;160993396;160993396;160993396;160995318;160995318;160995321;160997350;160997350;160997350;160997388;160999989;160999989;161002287;161002287	160981770;160978715;160978715;160978715;160978715;160984850;160984850;160987583;160987583;160987583;160987583;160989523;160989748;160989748;160989748;160989658;160989748;160989748;160993611;160993632;160993611;160993615;160995455;160995455;160995455;160997443;160997740;160997414;160997740;161000053;161000053;161002463;161005863	+;+;+;+;+;+;+;+;+;+;+;+;+;+;+;+;+;+;+;+;+;+;+;+;+;+;+;+;+;+;+;+;+	8546	168.91	212.636	113.348	191.726	277.576	268.697	346.402	384.087	22.3231	17.8489	31.9608	42.7386	not DEG	#N/A	#N/A	#N/A	#N/A	#N/A	#N/A	2
ENSMUSG00000043467	Zbtb37	chr1;chr1;chr1;chr1;chr1;chr1;chr1;chr1;chr1;chr1;chr1;chr1;chr1;chr1;chr1;chr1;chr1;chr1;chr1;chr1;chr1;chr1;chr1;chr1;chr1;chr1;chr1;chr1;chr1;chr1;chr1;chr1	161002922;161008794;161008800;161012885;161017756;161019259;161019423;161019484;161019484;161029642;161029642;161029642;161029642;161029642;161031805;161031805;161031805;161031805;161031805;161031805;161032438;161034088;161034088;161034088;161034088;161034088;161034088;161034778;161034778;161034778;161034778;161034778	161020406;161009491;161009491;161013021;161020406;161020406;161020406;161020406;161020406;161029741;161029741;161029741;161029741;161029741;161032764;161032761;161032764;161032764;161032761;161032764;161032761;161034284;161034284;161034259;161034284;161034284;161034284;161034816;161034848;161034834;161034849;161034849	-;-;-;-;-;-;-;-;-;-;-;-;-;-;-;-;-;-;-;-;-;-;-;-;-;-;-;-;-;-;-;-	18814	1035.03	1234.75	625.68	1150.36	1576.02	1596.21	2120.55	2173.82	60.3216	47.1999	84.3049	114.127	not DEG	#N/A	#N/A	ENSMUSG00000043467	ENSMUSG00000043467	#N/A	#N/A	3
ENSMUSG00000027895	Kcnc4	chr3;chr3;chr3;chr3	107438303;107445430;107447504;107458201	107439476;107445633;107448440;107459552	-;-;-;-	3667	1.37698	4.63693	3.02261	0	3.08418	6.5765	34.9485	32.0072	0.820004	0.412136	1.31725	9.1295	2	#N/A	#N/A	ENSMUSG00000027895	ENSMUSG00000027895	#N/A	#N/A	5
ENSMUSG00000027890	Gstm4	chr3;chr3;chr3;chr3;chr3;chr3;chr3;chr3;chr3;chr3;chr3;chr3;chr3;chr3;chr3;chr3;chr3;chr3;chr3;chr3;chr3;chr3;chr3;chr3	108040408;108040410;108041137;108042136;108042136;108042136;108042327;108042327;108042327;108043324;108043324;108043324;108043520;108043520;108043520;108043895;108043895;108043895;108044353;108044353;108044353;108044637;108044810;108044845	108041325;108041325;108041325;108042246;108042246;108042246;108042422;108042422;108042422;108043424;108043424;108043424;108043601;108043601;108043601;108043959;108043959;108043959;108044428;108044428;108044428;108044894;108044866;108044859	-;-;-;-;-;-;-;-;-;-;-;-;-;-;-;-;-;-;-;-;-;-;-;-	1707	49.5714	41.7324	71.0313	61.0809	60.1415	72.3415	97.6503	112.025	26.7439	38.6972	38.8058	61.4164	1	#N/A	#N/A	#N/A	#N/A	#N/A	#N/A	3
ENSMUSG00000026705	Klhl20	chr1;chr1;chr1;chr1;chr1;chr1;chr1;chr1;chr1;chr1;chr1;chr1;chr1;chr1;chr1;chr1;chr1;chr1;chr1;chr1;chr1;chr1;chr1;chr1;chr1;chr1;chr1;chr1;chr1;chr1;chr1;chr1;chr1;chr1;chr1;chr1;chr1;chr1;chr1;chr1;chr1;chr1;chr1;chr1;chr1;chr1;chr1;chr1;chr1;chr1;chr1;chr1	161088375;161088375;161088380;161088398;161089914;161089914;161093681;161093681;161093681;161093681;161095529;161095529;161095529;161095529;161096445;161098263;161098263;161098263;161099142;161099142;161100119;161101451;161101451;161101451;161101451;161102979;161102979;161102979;161102979;161105401;161105401;161105401;161105401;161106707;161106707;161106707;161106707;161106948;161109222;161109222;161109222;161109222;161130389;161130389;161130389;161130389;161130389;161131363;161131363;161131363;161131363;161131363	161090511;161090511;161089124;161089197;161090511;161090511;161093787;161093787;161093787;161093787;161095624;161095737;161095737;161095737;161099285;161098396;161099285;161098396;161099285;161099285;161104356;161101634;161101634;161101634;161101634;161103094;161103094;161103094;161103094;161105495;161105495;161105495;161105495;161106865;161106865;161106865;161106865;161109795;161109795;161109795;161109795;161109795;161130452;161130452;161130452;161130452;161130452;161131442;161131511;161131428;161131511;161131511	-;-;-;-;-;-;-;-;-;-;-;-;-;-;-;-;-;-;-;-;-;-;-;-;-;-;-;-;-;-;-;-;-;-;-;-;-;-;-;-;-;-;-;-;-;-;-;-;-;-;-;-	12847	902.382	902.214	896.203	1009.53	1045.54	1011.84	920.997	1042.9	70.2342	74.1704	80.0723	76.4341	not DEG	#N/A	#N/A	#N/A	#N/A	#N/A	#N/A	3
ENSMUSG00000050947	Amigo1	chr3;chr3;chr3;chr3;chr3;chr3;chr3;chr3;chr3;chr3;chr3	108186335;108186350;108186358;108187091;108187126;108187126;108188043;108188101;108191674;108191674;108191674	108186678;108186678;108186678;108191776;108192286;108188052;108188591;108188703;108191775;108191777;108191767	+;+;+;+;+;+;+;+;+;+;+	5540	554.924	488.202	702.756	597.235	903.664	788.241	1090.6	1024.23	94.145	117.328	152.699	190.869	1	#N/A	ENSMUSG00000050947	#N/A	ENSMUSG00000050947	#N/A	ENSMUSG00000050947	3
ENSMUSG00000049160	Tex50	chr1;chr1;chr1;chr1;chr1	161154558;161156823;161156843;161158863;161158863	161154775;161157344;161157344;161159314;161159314	-;-;-;-;-	1192	5.96692	5.96177	7.55652	1.69669	4.62627	15.032	19.5301	16.0036	5.00365	3.88138	8.24592	14.9051	not DEG	#N/A	#N/A	#N/A	#N/A	#N/A	#N/A	2
ENSMUSG00000040412	5330417C22Rik	chr3;chr3;chr3;chr3;chr3;chr3;chr3;chr3;chr3;chr3;chr3;chr3;chr3;chr3;chr3;chr3;chr3;chr3;chr3;chr3;chr3;chr3;chr3;chr3;chr3;chr3;chr3;chr3;chr3;chr3;chr3;chr3;chr3;chr3;chr3;chr3;chr3;chr3;chr3;chr3;chr3;chr3;chr3;chr3;chr3;chr3;chr3;chr3;chr3;chr3;chr3;chr3;chr3;chr3;chr3;chr3;chr3;chr3;chr3;chr3;chr3;chr3;chr3;chr3;chr3;chr3;chr3;chr3;chr3;chr3;chr3;chr3;chr3;chr3;chr3;chr3;chr3;chr3;chr3;chr3;chr3;chr3;chr3;chr3;chr3;chr3;chr3;chr3;chr3;chr3;chr3;chr3;chr3	108455694;108458069;108458069;108458175;108459685;108459685;108459685;108459790;108460939;108460939;108460939;108460939;108461196;108461196;108461196;108461196;108462890;108462890;108462890;108462890;108463470;108463470;108463470;108463470;108463536;108464255;108464255;108464255;108464255;108464255;108464638;108465606;108465606;108465606;108465606;108467753;108467753;108467753;108467753;108467756;108469528;108469528;108469528;108469528;108469528;108469902;108469902;108469902;108469902;108469902;108471348;108471348;108471348;108471348;108471969;108471969;108471969;108471969;108472723;108472723;108472723;108472723;108474961;108474961;108474961;108474961;108480976;108480976;108480976;108481264;108481264;108481264;108481264;108481782;108481782;108481782;108481782;108482331;108482331;108482331;108482331;108488830;108488830;108488830;108488830;108491932;108491999;108491999;108536296;108536296;108536296;108536296;108536296	108458468;108458468;108458468;108458273;108459850;108459850;108459850;108459850;108461117;108461117;108461117;108461117;108461322;108461322;108461322;108461322;108462991;108462991;108462991;108462991;108463566;108463566;108463566;108463566;108463566;108464435;108464435;108464435;108464435;108464435;108464964;108465779;108465779;108465779;108465779;108468016;108468016;108468016;108468016;108468016;108469665;108469665;108469665;108469665;108469665;108470081;108470007;108470007;108470007;108470007;108471438;108471438;108471438;108471438;108472097;108472097;108472097;108472097;108472900;108472900;108472900;108472900;108475049;108475049;108475049;108475049;108481125;108481125;108481125;108481369;108481369;108481369;108481369;108481862;108481862;108481862;108481862;108482478;108482478;108482478;108482478;108489022;108489022;108489022;108489022;108492119;108492119;108492119;108536459;108536527;108536522;108536517;108536536	-;-;-;-;-;-;-;-;-;-;-;-;-;-;-;-;-;-;-;-;-;-;-;-;-;-;-;-;-;-;-;-;-;-;-;-;-;-;-;-;-;-;-;-;-;-;-;-;-;-;-;-;-;-;-;-;-;-;-;-;-;-;-;-;-;-;-;-;-;-;-;-;-;-;-;-;-;-;-;-;-;-;-;-;-;-;-;-;-;-;-;-;-	6304	120.715	73.5285	154.153	186.636	180.424	161.594	280.616	397.423	15.4064	27.0296	27.1271	53.7785	1	#N/A	#N/A	#N/A	ENSMUSG00000040412	#N/A	#N/A	2
ENSMUSG00000026700	Tnfsf4	chr1;chr1;chr1	161395409;161414968;161416947	161395743;161415010;161418410	+;+;+	1842	0	0	0	0	0	0	0	0	0	0	0	0	not DEG	#N/A	ENSMUSG00000026700	#N/A	#N/A	#N/A	#N/A	2
ENSMUSG00000066755	Tnfsf18	chr1;chr1;chr1	161494655;161500471;161503452	161494847;161500504;161505290	+;+;+	2066	0	0	0	0	0	0	0	0	0	0	0	0	not DEG	#N/A	#N/A	#N/A	#N/A	#N/A	#N/A	2
ENSMUSG00000000817	Fasl	chr1;chr1;chr1;chr1;chr1;chr1	161780689;161781422;161782948;161787105;161787944;161788323	161781970;161781791;161783004;161787150;161788495;161788358	-;-;-;-;-;-	1937	0	0	0	0	0	0	0	0	0	0	0	0	not DEG	#N/A	#N/A	#N/A	#N/A	#N/A	#N/A	2
ENSMUSG00000040297	Suco	chr1;chr1;chr1;chr1;chr1;chr1;chr1;chr1;chr1;chr1;chr1;chr1;chr1;chr1;chr1;chr1;chr1;chr1;chr1;chr1;chr1;chr1;chr1;chr1;chr1;chr1;chr1;chr1;chr1;chr1;chr1;chr1;chr1;chr1;chr1;chr1;chr1;chr1;chr1;chr1;chr1;chr1;chr1	161816114;161820395;161820403;161827657;161828116;161828156;161829236;161829236;161833416;161834036;161835146;161837719;161838754;161838777;161844002;161844002;161844002;161844789;161844789;161844848;161845303;161845303;161845560;161847205;161847205;161848642;161848642;161852275;161852275;161852811;161852811;161852829;161853715;161853715;161853715;161856821;161856821;161857344;161857344;161859350;161862192;161863914;161876311	161818809;161820450;161822725;161827748;161828310;161828310;161829270;161829340;161833503;161835193;161835193;161837809;161838822;161838822;161844353;161844067;161844067;161844793;161844880;161844880;161845358;161845358;161845580;161847310;161847310;161848749;161848749;161852342;161852342;161852947;161852947;161852935;161853838;161853743;161853838;161856971;161856971;161857452;161857481;161859504;161862302;161864025;161876682	-;-;-;-;-;-;-;-;-;-;-;-;-;-;-;-;-;-;-;-;-;-;-;-;-;-;-;-;-;-;-;-;-;-;-;-;-;-;-;-;-;-;-	8928	1477.5	2057.47	938.519	2119.17	1551.34	1751.23	1297.21	1683.05	197.971	171.241	184.956	166.905	not DEG	#N/A	#N/A	#N/A	#N/A	#N/A	ENSMUSG00000040297	3
ENSMUSG00000086277	4930558K02Rik	chr1;chr1;chr1;chr1;chr1;chr1;chr1;chr1;chr1;chr1;chr1;chr1;chr1;chr1	161942086;161942091;161949584;161949584;161952600;161952600;161957093;161957093;161964822;161964822;161967911;161967911;161968965;161979486	161942535;161942535;161949642;161949642;161952667;161952667;161957176;161957176;161964906;161964906;161967996;161967996;161969148;161979636	-;-;-;-;-;-;-;-;-;-;-;-;-;-	1167	0	0	0	0	0	0	0	0	0	0	0	0	not DEG	#N/A	#N/A	#N/A	#N/A	#N/A	#N/A	2
ENSMUSG00000026698	Pigc	chr1;chr1;chr1;chr1;chr1;chr1;chr1;chr1;chr1	161969186;161969188;161969228;161969299;161969302;161970227;161970240;161970240;161970240	161969279;161969279;161973434;161969369;161969477;161972330;161970872;161970531;161973435	+;+;+;+;+;+;+;+;+	4250	310.28	319.286	337.021	366.485	283.744	350.434	308.369	378.752	74.0666	82.7654	74.6092	80.8378	not DEG	#N/A	#N/A	#N/A	#N/A	#N/A	#N/A	3
ENSMUSG00000051638	Gm9857	chr3	108940053	108940445	-	393	1.37698	2.64967	3.02261	1.69669	1.54209	4.6975	12.3348	8.00181	5.12297	6.0042	7.93841	25.8735	2	#N/A	#N/A	#N/A	#N/A	#N/A	#N/A	2
ENSMUSG00000026694	Mettl13	chr1;chr1;chr1;chr1;chr1;chr1;chr1;chr1;chr1;chr1;chr1;chr1;chr1;chr1;chr1;chr1;chr1;chr1;chr1;chr1;chr1;chr1;chr1;chr1;chr1;chr1;chr1;chr1;chr1;chr1;chr1;chr1;chr1	162532127;162533679;162535842;162535842;162535842;162537119;162537119;162537119;162537143;162538832;162538832;162538832;162538920;162541449;162542258;162542258;162542258;162542258;162543636;162544186;162544186;162544186;162544186;162545768;162545768;162546228;162546246;162546828;162548104;162548104;162548104;162548104;162548104	162534550;162534550;162535973;162535973;162535973;162537331;162537331;162537331;162537331;162538999;162538999;162538999;162538999;162544385;162542453;162542453;162542453;162542453;162546527;162544362;162544385;162544385;162544385;162546527;162546527;162546527;162546527;162548529;162548538;162548528;162548256;162548522;162548551	-;-;-;-;-;-;-;-;-;-;-;-;-;-;-;-;-;-;-;-;-;-;-;-;-;-;-;-;-;-;-;-;-	9740	698.13	653.145	637.77	537.851	703.193	540.213	650.66	586.799	69.3673	60.3502	63.8299	63.5246	not DEG	#N/A	#N/A	#N/A	#N/A	#N/A	#N/A	3
ENSMUSG00000059857	Ntng1	chr3;chr3;chr3;chr3;chr3;chr3;chr3;chr3;chr3;chr3;chr3;chr3;chr3;chr3;chr3;chr3;chr3;chr3;chr3;chr3;chr3;chr3;chr3;chr3;chr3;chr3;chr3;chr3;chr3;chr3;chr3;chr3;chr3;chr3;chr3;chr3;chr3;chr3;chr3;chr3;chr3;chr3;chr3;chr3;chr3;chr3;chr3;chr3;chr3;chr3;chr3;chr3;chr3;chr3;chr3;chr3;chr3;chr3;chr3;chr3;chr3;chr3;chr3;chr3;chr3;chr3;chr3;chr3;chr3;chr3;chr3;chr3;chr3	109780040;109780046;109781115;109782682;109782682;109782682;109782682;109782682;109782682;109782682;109827627;109827627;109827627;109830958;109830958;109832468;109832468;109832468;109832468;109839120;109839120;109841510;109841510;109841510;109841510;109851765;109851765;109851765;109851765;109851765;109851765;109851765;109851765;109853065;109864291;109864394;109871607;109872196;109872200;109872200;109872200;109872200;109872200;109872200;109872200;109872200;109872200;109934569;109934569;109934569;109934569;109934569;109934569;109934569;109934569;109934569;109934569;109934569;110135263;110135263;110135263;110135263;110135263;110135263;110135263;110135263;110135263;110135263;110135263;110142900;110142900;110142900;110143685	109782911;109782911;109782911;109782911;109782911;109782911;109782911;109782911;109782911;109782911;109827761;109827761;109827761;109832635;109833259;109832635;109832635;109832635;109832635;109839179;109839179;109841575;109841575;109841575;109841575;109851791;109851791;109851791;109851791;109851791;109851791;109851791;109851791;109853090;109864294;109864419;109871633;109872372;109872372;109872372;109872372;109872372;109872372;109872372;109872372;109872372;109872372;109935209;109935209;109935209;109935209;109935209;109935209;109935209;109935209;109935209;109935209;109935209;110135468;110135508;110135508;110135508;110135508;110135508;110135508;110136030;110135508;110136030;110136030;110143475;110144011;110143004;110144011	-;-;-;-;-;-;-;-;-;-;-;-;-;-;-;-;-;-;-;-;-;-;-;-;-;-;-;-;-;-;-;-;-;-;-;-;-;-;-;-;-;-;-;-;-;-;-;-;-;-;-;-;-;-;-;-;-;-;-;-;-;-;-;-;-;-;-;-;-;-;-;-;-	8243	27.0807	65.5794	37.7826	23.7537	24.6734	35.701	99.7061	170.705	5.62053	3.73264	3.66216	16.4025	9	#N/A	#N/A	#N/A	ENSMUSG00000059857	#N/A	#N/A	5
ENSMUSG00000026697	Myoc	chr1;chr1;chr1	162639155;162647444;162648417	162639825;162647569;162649693	+;+;+	2074	0	0	0	0	0	0	0	0	0	0	0	0	not DEG	#N/A	#N/A	#N/A	#N/A	#N/A	#N/A	2
ENSMUSG00000091060	Myocos	chr1;chr1;chr1;chr1;chr1;chr1;chr1;chr1;chr1;chr1;chr1	162647193;162647193;162647203;162654458;162654458;162654458;162656501;162656819;162657036;162658046;162658046	162647536;162647536;162647536;162654597;162654597;162654597;162656655;162656841;162657168;162658219;162658106	-;-;-;-;-;-;-;-;-;-;-	969	0	0	0	0	0	0	0	0	0	0	0	0	not DEG	#N/A	#N/A	#N/A	#N/A	#N/A	#N/A	2
ENSMUSG00000040225	Prrc2c	chr1;chr1;chr1;chr1;chr1;chr1;chr1;chr1;chr1;chr1;chr1;chr1;chr1;chr1;chr1;chr1;chr1;chr1;chr1;chr1;chr1;chr1;chr1;chr1;chr1;chr1;chr1;chr1;chr1;chr1;chr1;chr1;chr1;chr1;chr1;chr1;chr1;chr1;chr1;chr1;chr1;chr1;chr1;chr1;chr1;chr1;chr1;chr1;chr1;chr1;chr1;chr1;chr1;chr1;chr1;chr1;chr1;chr1;chr1;chr1;chr1;chr1;chr1;chr1;chr1;chr1;chr1;chr1;chr1;chr1;chr1;chr1;chr1;chr1;chr1;chr1;chr1;chr1;chr1;chr1;chr1;chr1;chr1;chr1;chr1;chr1;chr1;chr1;chr1;chr1;chr1;chr1;chr1;chr1;chr1;chr1;chr1;chr1;chr1;chr1;chr1;chr1;chr1;chr1;chr1;chr1;chr1;chr1;chr1;chr1;chr1;chr1;chr1;chr1;chr1;chr1;chr1;chr1;chr1;chr1;chr1;chr1;chr1;chr1;chr1;chr1;chr1;chr1;chr1;chr1;chr1;chr1;chr1;chr1;chr1;chr1;chr1;chr1;chr1;chr1;chr1;chr1;chr1;chr1;chr1;chr1;chr1;chr1;chr1;chr1;chr1;chr1;chr1;chr1;chr1;chr1;chr1;chr1;chr1;chr1;chr1;chr1;chr1;chr1;chr1;chr1;chr1;chr1;chr1;chr1;chr1;chr1;chr1;chr1;chr1;chr1;chr1;chr1;chr1;chr1;chr1;chr1;chr1;chr1;chr1;chr1;chr1;chr1;chr1;chr1;chr1;chr1;chr1;chr1;chr1;chr1;chr1;chr1;chr1;chr1;chr1;chr1;chr1;chr1;chr1;chr1;chr1;chr1	162670725;162670727;162671785;162671788;162672889;162673402;162674099;162674103;162675605;162675605;162675605;162676691;162676691;162676691;162676691;162676691;162676691;162677355;162677355;162677355;162677355;162677355;162677355;162678010;162678010;162678010;162678010;162678010;162678010;162679485;162679500;162679500;162679500;162679500;162679500;162679826;162679826;162679826;162679826;162679826;162679826;162680760;162680760;162680760;162680760;162680760;162680760;162681221;162681221;162681221;162681221;162681221;162681221;162682318;162682318;162682318;162682318;162682318;162682318;162683738;162684055;162684055;162684055;162684055;162684055;162684055;162688116;162688116;162688116;162688116;162688116;162688116;162691141;162691141;162691141;162691141;162691141;162692373;162692373;162692373;162692373;162692373;162692373;162692736;162692736;162692736;162692736;162692736;162692736;162696278;162696278;162696278;162696278;162696278;162696278;162697433;162697433;162697433;162697433;162697433;162697433;162698879;162698879;162698879;162698879;162698879;162698879;162702182;162702182;162702182;162702182;162702182;162702182;162704369;162704369;162704369;162704369;162704369;162704369;162707766;162707766;162707766;162707766;162708853;162708853;162708853;162708853;162709529;162709529;162709529;162709529;162710283;162710283;162710283;162710283;162710367;162712802;162713304;162713304;162713304;162713304;162713304;162714243;162714243;162714243;162714243;162714243;162715392;162715392;162715392;162715392;162715392;162715586;162715586;162715586;162715586;162715586;162716279;162716279;162716279;162716279;162716279;162718690;162718690;162718690;162718690;162718690;162719892;162720481;162720481;162720481;162720481;162720481;162720545;162721430;162721430;162721430;162721430;162721430;162721445;162721445;162722905;162723110;162723110;162723110;162723110;162723110;162723110;162723110;162724704;162724704;162724704;162724704;162724704;162724704;162724704;162724704;162728617;162730257;162731220;162740325;162740325;162740325;162740325;162740325;162740325;162740325;162740325	162673656;162673656;162673656;162673656;162673656;162673656;162674151;162674151;162675841;162675841;162675841;162676817;162676817;162676817;162676817;162676817;162676817;162677458;162677458;162677458;162677458;162677458;162677458;162678228;162678228;162678228;162678228;162678228;162678228;162679607;162679607;162679607;162679607;162679607;162679607;162680057;162680057;162680057;162680057;162680057;162680057;162680896;162680896;162680896;162680896;162680896;162680896;162681333;162681333;162681333;162681333;162681333;162681333;162682521;162682521;162682521;162682521;162682521;162682521;162684256;162684256;162684256;162684256;162684256;162684256;162684256;162688189;162688217;162688217;162688217;162688217;162688217;162691233;162691233;162691233;162691233;162691233;162692624;162692624;162692624;162692624;162692624;162692624;162692924;162692924;162692924;162692924;162692924;162692924;162696363;162696363;162696363;162696363;162696363;162696363;162698273;162698273;162698273;162698273;162698273;162698273;162699033;162699033;162699033;162699033;162699033;162699033;162702390;162702390;162702390;162702390;162702390;162702390;162706621;162706621;162705192;162704766;162706621;162706621;162707973;162707973;162707973;162707973;162709111;162709111;162709111;162709111;162709686;162709686;162709686;162709686;162710829;162710829;162710829;162710829;162710829;162714016;162713357;162713357;162713357;162713357;162713357;162714387;162714387;162714387;162714387;162714387;162715479;162715479;162715479;162715479;162715479;162715719;162715719;162715719;162715719;162715719;162716361;162716361;162716361;162716361;162716361;162718910;162718910;162718910;162718910;162718910;162720606;162720606;162720606;162720606;162720606;162720606;162720606;162721539;162721539;162721539;162721539;162721539;162721539;162721539;162723287;162723287;162723287;162723281;162723281;162723281;162723287;162723287;162724868;162724869;162724869;162724869;162724869;162724869;162724869;162724869;162730721;162730435;162731362;162740487;162740350;162740497;162740404;162740550;162740481;162740556;162740525	-;-;-;-;-;-;-;-;-;-;-;-;-;-;-;-;-;-;-;-;-;-;-;-;-;-;-;-;-;-;-;-;-;-;-;-;-;-;-;-;-;-;-;-;-;-;-;-;-;-;-;-;-;-;-;-;-;-;-;-;-;-;-;-;-;-;-;-;-;-;-;-;-;-;-;-;-;-;-;-;-;-;-;-;-;-;-;-;-;-;-;-;-;-;-;-;-;-;-;-;-;-;-;-;-;-;-;-;-;-;-;-;-;-;-;-;-;-;-;-;-;-;-;-;-;-;-;-	16092	12277.2	18096	7208.92	12311.2	9536.28	10424.7	7770.91	9434.13	943.734	606.516	620.214	534.584	not DEG	#N/A	#N/A	#N/A	#N/A	#N/A	#N/A	3
ENSMUSG00000026692	Fmo4	chr1;chr1;chr1;chr1;chr1;chr1;chr1;chr1;chr1;chr1;chr1;chr1;chr1;chr1;chr1;chr1;chr1;chr1;chr1;chr1;chr1;chr1;chr1;chr1;chr1;chr1;chr1;chr1;chr1;chr1;chr1;chr1;chr1;chr1;chr1;chr1;chr1;chr1	162793188;162793883;162795052;162795052;162798799;162798799;162802853;162803573;162803573;162803610;162805154;162805154;162805154;162805154;162807514;162807521;162807521;162807521;162807521;162808261;162808261;162808261;162808261;162808261;162808285;162809790;162809790;162809790;162809790;162812529;162812529;162812529;162812529;162812529;162813576;162813576;162813701;162813701	162794393;162794393;162795121;162795121;162799151;162799151;162803769;162803769;162803769;162803769;162805296;162805296;162805296;162805296;162807683;162807683;162807683;162807683;162807683;162808449;162808474;162808449;162808449;162808449;162808449;162809929;162809929;162809929;162809929;162812653;162812653;162812653;162812653;162812549;162813672;162813672;162813972;162813926	-;-;-;-;-;-;-;-;-;-;-;-;-;-;-;-;-;-;-;-;-;-;-;-;-;-;-;-;-;-;-;-;-;-;-;-;-;-	3707	0	0	0	0	0	0	0	0	0	0	0	0	not DEG	#N/A	#N/A	#N/A	#N/A	#N/A	#N/A	2
ENSMUSG00000068696	Gpr88	chr3;chr3;chr3;chr3;chr3;chr3	116249654;116252563;116252676;116253055;116253114;116253114	116252732;116252732;116252729;116253089;116253463;116253503	-;-;-;-;-;-	3504	1.37698	0	4.53391	3.39338	4.62627	19.7295	10.279	306.736	0.196487	1.13118	3.47543	45.2361	1	#N/A	#N/A	#N/A	ENSMUSG00000068696	ENSMUSG00000068696	#N/A	1
ENSMUSG00000040170	Fmo2	chr1;chr1;chr1;chr1;chr1;chr1;chr1;chr1;chr1;chr1;chr1;chr1;chr1;chr1;chr1;chr1;chr1;chr1;chr1;chr1;chr1;chr1;chr1;chr1;chr1;chr1;chr1;chr1;chr1;chr1;chr1;chr1;chr1	162874317;162874322;162876436;162878013;162878013;162878013;162878039;162880382;162880382;162880382;162880576;162881990;162881990;162881990;162886309;162886309;162886309;162887568;162887568;162887568;162888078;162888696;162888696;162888696;162897681;162898174;162898174;162898174;162898174;162898394;162898672;162898672;162898672	162877079;162877079;162877079;162878085;162878085;162878085;162878085;162880737;162880737;162880737;162880731;162882189;162882189;162882189;162886451;162886515;162886451;162887730;162887730;162887730;162888884;162888884;162888884;162888884;162898311;162898311;162898311;162898665;162898311;162898484;162898720;162898726;162898712	-;-;-;-;-;-;-;-;-;-;-;-;-;-;-;-;-;-;-;-;-;-;-;-;-;-;-;-;-;-;-;-;-	5609	0	0	0	0	0	0	0	0	0	0	0	0	not DEG	#N/A	#N/A	#N/A	#N/A	#N/A	#N/A	2
ENSMUSG00000095576	Fmo6	chr1;chr1;chr1;chr1;chr1;chr1;chr1;chr1;chr1;chr1;chr1;chr1;chr1;chr1;chr1;chr1;chr1	162916551;162916723;162918197;162918197;162920311;162920311;162922659;162922659;162924292;162924292;162926088;162926088;162929882;162929882;162936995;162936995;162937500	162917065;162917065;162918269;162918269;162920666;162920666;162922858;162922858;162924434;162924434;162926250;162926321;162930070;162930070;162937218;162937225;162937515	-;-;-;-;-;-;-;-;-;-;-;-;-;-;-;-;-	1957	0	0	0	0	0	0	0	0	0	0	0	0	not DEG	#N/A	#N/A	#N/A	#N/A	#N/A	#N/A	2
ENSMUSG00000026691	Fmo3	chr1;chr1;chr1;chr1;chr1;chr1;chr1;chr1;chr1;chr1;chr1;chr1;chr1;chr1;chr1	162953800;162955191;162958237;162963514;162963880;162966873;162966873;162967781;162967781;162968681;162968681;162982988;162982988;162984471;162984471	162954526;162955263;162958592;162964079;162964079;162967015;162967015;162967943;162967943;162968869;162968869;162983125;162983125;162984528;162984527	-;-;-;-;-;-;-;-;-;-;-;-;-;-;-	2413	0	0	0	0	0	0	0	0	0	0	0	0	not DEG	#N/A	#N/A	#N/A	#N/A	#N/A	#N/A	2
ENSMUSG00000071890	Mroh9	chr1;chr1;chr1;chr1;chr1;chr1;chr1;chr1;chr1;chr1;chr1;chr1;chr1;chr1;chr1;chr1;chr1;chr1;chr1;chr1;chr1;chr1	163024302;163026465;163037983;163038874;163039084;163043984;163045650;163045971;163047836;163055554;163056759;163058019;163060617;163062429;163065989;163071918;163074668;163075545;163076290;163079480;163080555;163085562	163024753;163026527;163038085;163038990;163039236;163044160;163045787;163046091;163047973;163055699;163056924;163058173;163060766;163062550;163066124;163072022;163074754;163075680;163076369;163079526;163080609;163085670	-;-;-;-;-;-;-;-;-;-;-;-;-;-;-;-;-;-;-;-;-;-	2956	0	0	0	0	0	0	0	0	0	0	0	0	not DEG	#N/A	#N/A	#N/A	#N/A	#N/A	#N/A	2
ENSMUSG00000044667	Plppr4	chr3;chr3;chr3;chr3;chr3;chr3;chr3;chr3;chr3;chr3;chr3;chr3;chr3;chr3;chr3;chr3;chr3;chr3;chr3	117319139;117321109;117321911;117325790;117325790;117326685;117326685;117326685;117328191;117328191;117331648;117331648;117331648;117335406;117335406;117335406;117360024;117360024;117360024	117323237;117323237;117323237;117325963;117325963;117326742;117328386;117326742;117328386;117328386;117331777;117331777;117331777;117335591;117335591;117335591;117360248;117360876;117360876	-;-;-;-;-;-;-;-;-;-;-;-;-;-;-;-;-;-;-	7144	2.75396	2.64967	7.55652	44.114	33.926	50.733	1121.44	1528.35	0.378194	3.61636	5.92518	185.455	2	#N/A	#N/A	#N/A	#N/A	#N/A	#N/A	2
ENSMUSG00000040124	Gorab	chr1;chr1;chr1;chr1;chr1;chr1;chr1;chr1;chr1;chr1;chr1;chr1;chr1;chr1	163384908;163384912;163392410;163392410;163393589;163394416;163394591;163394591;163396808;163396812;163396812;163403523;163403523;163403523	163386697;163386697;163392550;163392550;163393726;163394692;163394692;163394692;163397169;163397169;163397169;163403611;163403656;163403669	-;-;-;-;-;-;-;-;-;-;-;-;-;-	2855	400.243	463.031	341.555	485.254	342.344	434.989	306.314	394.756	151.186	144.8	136.135	122.779	not DEG	#N/A	#N/A	#N/A	#N/A	#N/A	#N/A	3
ENSMUSG00000033342	Plppr5	chr3;chr3;chr3;chr3;chr3;chr3;chr3;chr3;chr3;chr3;chr3;chr3	117574836;117575227;117620969;117620969;117625655;117625655;117662453;117662453;117671900;117671900;117686616;117686616	117575932;117575932;117621101;117621101;117625905;117625905;117662629;117662629;117672019;117672034;117689507;117689507	+;+;+;+;+;+;+;+;+;+;+;+	4685	3.21296	3.31209	9.06782	15.2702	75.5624	134.349	1073.13	1261.62	0.696377	2.59744	22.4024	249.172	2	#N/A	#N/A	#N/A	#N/A	#N/A	#N/A	5
ENSMUSG00000028007	Snx7	chr3;chr3;chr3;chr3;chr3;chr3;chr3;chr3;chr3;chr3;chr3;chr3;chr3;chr3;chr3;chr3;chr3;chr3;chr3;chr3;chr3;chr3;chr3;chr3;chr3;chr3;chr3;chr3;chr3;chr3;chr3;chr3;chr3;chr3	117781647;117781871;117782173;117782299;117800841;117800841;117800841;117827074;117829577;117829577;117829577;117829577;117832840;117832840;117832840;117832840;117837138;117837138;117837138;117837138;117838820;117838820;117838820;117839928;117839928;117839928;117839928;117846514;117846514;117846514;117846514;117868744;117868744;117868744	117782376;117782376;117782376;117782376;117800993;117800993;117800993;117831274;117829663;117829663;117829663;117829663;117833039;117833039;117833039;117833039;117837336;117837336;117837336;117837336;117838984;117838984;117838984;117840038;117840038;117840038;117840038;117846696;117846708;117846696;117846696;117868821;117868880;117868936	-;-;-;-;-;-;-;-;-;-;-;-;-;-;-;-;-;-;-;-;-;-;-;-;-;-;-;-;-;-;-;-;-;-	6147	63.8002	88.7641	25.6922	42.4173	23.1313	46.975	199.412	320.072	12.4097	5.54006	5.70249	42.2551	9	#N/A	#N/A	#N/A	#N/A	#N/A	ENSMUSG00000028007	2
ENSMUSG00000026584	Scyl3	chr1;chr1;chr1;chr1;chr1;chr1;chr1;chr1;chr1;chr1;chr1;chr1;chr1;chr1;chr1;chr1;chr1;chr1;chr1;chr1;chr1;chr1;chr1;chr1;chr1;chr1;chr1;chr1;chr1;chr1;chr1;chr1;chr1;chr1;chr1;chr1;chr1;chr1;chr1;chr1;chr1;chr1;chr1;chr1;chr1;chr1;chr1;chr1;chr1;chr1;chr1;chr1;chr1;chr1;chr1;chr1;chr1;chr1;chr1;chr1;chr1;chr1;chr1	163929100;163929765;163929790;163929805;163933479;163933479;163933479;163933479;163934632;163934632;163934632;163934693;163936418;163936418;163936418;163936418;163938740;163938740;163938740;163938740;163939881;163939881;163939881;163939881;163941021;163941107;163941107;163941107;163941115;163943771;163943824;163943824;163943824;163943824;163943824;163944796;163944796;163944796;163944796;163944796;163946164;163946164;163946203;163946203;163949142;163949142;163949142;163949142;163950568;163950568;163950568;163950568;163951213;163951937;163951937;163951937;163951937;163953382;163953382;163953382;163953382;163953382;163954724	163929334;163930186;163930186;163930186;163933693;163933693;163933693;163933693;163934817;163934817;163934817;163934817;163936531;163936531;163936531;163936531;163938796;163938796;163938796;163938796;163939983;163939983;163939983;163939983;163941218;163941218;163941218;163941218;163941218;163944237;163943873;163943901;163943901;163943901;163943901;163944844;163944935;163944935;163944935;163944935;163946348;163946348;163946348;163946348;163949313;163949313;163949313;163949313;163950726;163950726;163950726;163950726;163952616;163952616;163952616;163952616;163952616;163955109;163953802;163955110;163955126;163954702;163955114	+;+;+;+;+;+;+;+;+;+;+;+;+;+;+;+;+;+;+;+;+;+;+;+;+;+;+;+;+;+;+;+;+;+;+;+;+;+;+;+;+;+;+;+;+;+;+;+;+;+;+;+;+;+;+;+;+;+;+;+;+;+;+	5802	631.576	651.157	544.069	626.079	556.694	646.376	572.539	568.128	110.542	100.84	103.677	98.2995	not DEG	#N/A	#N/A	#N/A	#N/A	#N/A	#N/A	3
ENSMUSG00000028125	Abca4	chr3;chr3;chr3;chr3;chr3;chr3;chr3;chr3;chr3;chr3;chr3;chr3;chr3;chr3;chr3;chr3;chr3;chr3;chr3;chr3;chr3;chr3;chr3;chr3;chr3;chr3;chr3;chr3;chr3;chr3;chr3;chr3;chr3;chr3;chr3;chr3;chr3;chr3;chr3;chr3;chr3;chr3;chr3;chr3;chr3;chr3;chr3;chr3;chr3;chr3;chr3;chr3;chr3;chr3;chr3;chr3;chr3;chr3;chr3;chr3;chr3;chr3;chr3;chr3;chr3;chr3;chr3;chr3;chr3;chr3;chr3;chr3;chr3;chr3;chr3;chr3;chr3;chr3;chr3;chr3;chr3;chr3;chr3;chr3;chr3;chr3;chr3;chr3;chr3;chr3;chr3;chr3;chr3;chr3;chr3;chr3;chr3;chr3;chr3;chr3;chr3;chr3;chr3;chr3;chr3;chr3;chr3;chr3;chr3;chr3;chr3;chr3;chr3;chr3;chr3;chr3;chr3;chr3	122044443;122046576;122048518;122052902;122052902;122054192;122054192;122055318;122055318;122062572;122062572;122068965;122068965;122074454;122080908;122080908;122080908;122083852;122083852;122083852;122085534;122085534;122085534;122086559;122086559;122086559;122087294;122087294;122087294;122087728;122096101;122102675;122103434;122105308;122110462;122112366;122116655;122120030;122120040;122121631;122121631;122121754;122123559;122123559;122123559;122126121;122126121;122126121;122126822;122126822;122128125;122128125;122129316;122132002;122132524;122132524;122133053;122133053;122135002;122135002;122136981;122136981;122137570;122137570;122138424;122138424;122141691;122141691;122143400;122143400;122147198;122147198;122147431;122147431;122147730;122147730;122148875;122148875;122155277;122155277;122156338;122156338;122157835;122157835;122158314;122158314;122162301;122162301;122162317;122162861;122162861;122162861;122163788;122163788;122163788;122163818;122166648;122166648;122166648;122169893;122169893;122169893;122169965;122170742;122170742;122170742;122170929;122170929;122170929;122173010;122173779;122173779;122176074;122176074;122176074;122179714;122179714;122179714	122044612;122046829;122048644;122052995;122052995;122054333;122054333;122055457;122055457;122062699;122062699;122069162;122069162;122074589;122080997;122080997;122080997;122084092;122084092;122084092;122085673;122085673;122085673;122086675;122086675;122086675;122087491;122087491;122087491;122087933;122097742;122102880;122103610;122105530;122110683;122112570;122116720;122120119;122120119;122121805;122121805;122121805;122123690;122123690;122123690;122126467;122126260;122126260;122126959;122126959;122128657;122128318;122129400;122132053;122132729;122132729;122133101;122133101;122135264;122135264;122137105;122137105;122137668;122137668;122138610;122138610;122141785;122141785;122143432;122143432;122147303;122147303;122147505;122147505;122147899;122147899;122149052;122149052;122155392;122155392;122156485;122156485;122157958;122157958;122158443;122158443;122162421;122162421;122162421;122162923;122162923;122162923;122164319;122163894;122163894;122163894;122166789;122166789;122166789;122170325;122170027;122170027;122170561;122170845;122170845;122170845;122170992;122171021;122171021;122174032;122174028;122174028;122176160;122176160;122176160;122180123;122180061;122180059	+;+;+;+;+;+;+;+;+;+;+;+;+;+;+;+;+;+;+;+;+;+;+;+;+;+;+;+;+;+;+;+;+;+;+;+;+;+;+;+;+;+;+;+;+;+;+;+;+;+;+;+;+;+;+;+;+;+;+;+;+;+;+;+;+;+;+;+;+;+;+;+;+;+;+;+;+;+;+;+;+;+;+;+;+;+;+;+;+;+;+;+;+;+;+;+;+;+;+;+;+;+;+;+;+;+;+;+;+;+;+;+;+;+;+;+;+;+	12022	9.63888	10.5987	13.6017	5.09007	7.71045	16.911	52.4228	34.6745	0.841689	0.7774	1.02402	3.62241	2	#N/A	#N/A	#N/A	#N/A	#N/A	#N/A	5
ENSMUSG00000041396	Mettl18	chr1;chr1;chr1;chr1	163994889;163994889;163995914;163995914	163995071;163994977;163997243;163997243	+;+;+;+	1513	73.8981	75.5157	80.0991	55.9908	46.2627	93.95	63.7297	50.6781	49.3767	44.9735	46.336	37.8083	not DEG	#N/A	#N/A	ENSMUSG00000041396	#N/A	#N/A	#N/A	4
ENSMUSG00000026582	Sele	chr1;chr1;chr1;chr1;chr1;chr1;chr1;chr1;chr1;chr1;chr1;chr1;chr1;chr1	164048234;164048660;164049215;164050080;164050644;164051537;164051825;164052965;164053536;164053818;164054617;164055554;164055677;164056756	164048322;164048743;164049598;164050187;164050832;164051722;164052013;164053153;164053724;164053994;164054727;164055575;164055749;164057677	+;+;+;+;+;+;+;+;+;+;+;+;+;+	2912	0	0	0	0	0	0	0	0	0	0	0	0	not DEG	#N/A	#N/A	#N/A	#N/A	#N/A	#N/A	2
ENSMUSG00000026581	Sell	chr1;chr1;chr1;chr1;chr1;chr1;chr1;chr1;chr1;chr1;chr1;chr1;chr1;chr1;chr1;chr1;chr1;chr1;chr1;chr1;chr1;chr1;chr1;chr1;chr1;chr1;chr1;chr1;chr1;chr1;chr1;chr1	164061982;164062085;164062189;164063053;164063053;164063053;164065302;164065302;164065302;164066210;164066210;164066611;164066611;164066611;164068873;164068873;164068873;164068962;164072113;164072113;164072113;164072113;164073129;164073129;164076142;164076142;164076142;164076142;164079678;164079678;164079678;164079678	164062191;164062191;164062191;164063134;164063134;164063134;164065688;164065688;164065688;164066317;164066317;164066796;164066796;164066796;164069058;164069058;164069058;164069058;164072241;164072241;164072241;164072241;164073177;164073228;164076160;164076160;164076160;164076160;164079996;164079692;164080672;164084181	+;+;+;+;+;+;+;+;+;+;+;+;+;+;+;+;+;+;+;+;+;+;+;+;+;+;+;+;+;+;+;+	5911	0	0	0	0	0	0	0	0	0	0	0	0	not DEG	#N/A	#N/A	#N/A	#N/A	#N/A	#N/A	2
ENSMUSG00000026580	Selp	chr1;chr1;chr1;chr1;chr1;chr1;chr1;chr1;chr1;chr1;chr1;chr1;chr1;chr1;chr1;chr1;chr1;chr1;chr1;chr1;chr1;chr1;chr1;chr1;chr1;chr1;chr1;chr1;chr1;chr1;chr1;chr1	164115264;164123702;164126227;164127197;164128163;164130079;164132138;164133867;164137104;164141318;164141352;164141877;164142674;164142674;164142674;164143894;164143894;164144702;164144895;164144895;164146763;164147319;164147319;164147319;164148476;164148476;164148476;164148476;164149020;164149020;164149020;164149020	164115389;164123792;164126613;164127304;164128348;164130264;164132323;164134052;164137289;164141537;164141537;164142068;164142792;164142883;164142883;164144079;164144079;164145014;164145014;164145014;164147349;164147349;164147349;164147349;164148531;164148531;164148531;164148531;164149154;164150011;164150026;164149141	+;+;+;+;+;+;+;+;+;+;+;+;+;+;+;+;+;+;+;+;+;+;+;+;+;+;+;+;+;+;+;+	4413	0	0	0	0	0	0	0	0	0	0	0	0	not DEG	#N/A	#N/A	#N/A	#N/A	#N/A	#N/A	2
ENSMUSG00000026579	F5	chr1;chr1;chr1;chr1;chr1;chr1;chr1;chr1;chr1;chr1;chr1;chr1;chr1;chr1;chr1;chr1;chr1;chr1;chr1;chr1;chr1;chr1;chr1;chr1;chr1	164151838;164154326;164161778;164174100;164176221;164179356;164181612;164182817;164184508;164184912;164186767;164190112;164191927;164195551;164198712;164201522;164204782;164207010;164207852;164208937;164209463;164211748;164214375;164217367;164219378	164152120;164154414;164161900;164174312;164176364;164179577;164181777;164182994;164184607;164185123;164186917;164190324;164194633;164195725;164198948;164201729;164204961;164207126;164207923;164209040;164209618;164211892;164214526;164217549;164220277	+;+;+;+;+;+;+;+;+;+;+;+;+;+;+;+;+;+;+;+;+;+;+;+;+	7430	0	0	34.76	69.5643	0	0	0	2.66727	0	7.02048	0	0.179493	not DEG	#N/A	#N/A	#N/A	#N/A	#N/A	#N/A	2
ENSMUSG00000039735	Fnbp1l	chr3;chr3;chr3;chr3;chr3;chr3;chr3;chr3;chr3;chr3;chr3;chr3;chr3;chr3;chr3;chr3;chr3;chr3;chr3;chr3;chr3;chr3;chr3;chr3;chr3;chr3;chr3;chr3;chr3;chr3;chr3;chr3;chr3;chr3;chr3;chr3;chr3;chr3;chr3;chr3;chr3;chr3;chr3;chr3;chr3	122538719;122538725;122542105;122542125;122544544;122544544;122544544;122546300;122546300;122546300;122546943;122546943;122546943;122548068;122549156;122549156;122549156;122552136;122552136;122556412;122556412;122557903;122557903;122557903;122557909;122559020;122559020;122559020;122559020;122560833;122560833;122560833;122563835;122563835;122563835;122568753;122568753;122569595;122569595;122570891;122570891;122590128;122590128;122619530;122619530	122540924;122542283;122542283;122542283;122544692;122544692;122544692;122546394;122546394;122546394;122547075;122547075;122547075;122555112;122549265;122549265;122549265;122552150;122552150;122556570;122556570;122558106;122558106;122558106;122558106;122559244;122559166;122559166;122559166;122560961;122560961;122560961;122563939;122563939;122563881;122568815;122568815;122569742;122569742;122570944;122570944;122590243;122590243;122619553;122619715	-;-;-;-;-;-;-;-;-;-;-;-;-;-;-;-;-;-;-;-;-;-;-;-;-;-;-;-;-;-;-;-;-;-;-;-;-;-;-;-;-;-;-;-;-	12376	4692.3	6393	4966.14	13627.8	14982.9	19220.3	22814.2	29590.7	447.855	751.211	1381.84	2117.2	1	#N/A	#N/A	#N/A	#N/A	#N/A	ENSMUSG00000039735	3
ENSMUSG00000026578	Ccdc181	chr1;chr1;chr1;chr1;chr1;chr1	164275585;164278174;164279867;164282391;164286241;164287507	164275761;164278314;164280814;164282537;164286395;164287847	+;+;+;+;+;+	1909	256.578	360.356	244.831	352.912	390.149	439.686	418.355	533.454	161.585	156.559	217.348	249.295	not DEG	#N/A	#N/A	#N/A	#N/A	ENSMUSG00000026578	#N/A	2
ENSMUSG00000026577	Blzf1	chr1;chr1;chr1;chr1;chr1;chr1;chr1;chr1;chr1;chr1;chr1;chr1;chr1;chr1;chr1;chr1;chr1;chr1;chr1;chr1;chr1;chr1;chr1;chr1;chr1;chr1;chr1;chr1;chr1;chr1;chr1	164289800;164291389;164292130;164295710;164295710;164295710;164298239;164298239;164298239;164299542;164299545;164299545;164299545;164302284;164302284;164302284;164302284;164303848;164303904;164305202;164306439;164306439;164306439;164306439;164307147;164307147;164307147;164307147;164307147;164307442;164307442	164292411;164292411;164292411;164295929;164295929;164295929;164298367;164298367;164298367;164299744;164299744;164299744;164299744;164302720;164302720;164302720;164302720;164303924;164303924;164306516;164306516;164306516;164306516;164306516;164307272;164307471;164307354;164307354;164307489;164307489;164307484	-;-;-;-;-;-;-;-;-;-;-;-;-;-;-;-;-;-;-;-;-;-;-;-;-;-;-;-;-;-;-	5336	470.928	577.629	436.767	673.586	419.448	526.12	433.773	528.119	98.2531	104.044	88.6028	90.1323	not DEG	#N/A	#N/A	#N/A	#N/A	#N/A	#N/A	3
ENSMUSG00000039234	Sec24d	chr3;chr3;chr3;chr3;chr3;chr3;chr3;chr3;chr3;chr3;chr3;chr3;chr3;chr3;chr3;chr3;chr3;chr3;chr3;chr3;chr3;chr3;chr3;chr3;chr3;chr3;chr3;chr3;chr3;chr3;chr3;chr3;chr3;chr3;chr3;chr3;chr3;chr3;chr3;chr3;chr3;chr3;chr3;chr3;chr3;chr3;chr3;chr3;chr3;chr3;chr3;chr3;chr3;chr3;chr3;chr3;chr3	123267455;123267479;123267490;123269594;123269594;123269594;123274299;123279145;123279145;123290398;123290416;123293578;123293578;123294159;123294159;123299557;123299557;123305793;123305793;123327508;123327508;123330324;123330324;123334826;123336486;123336486;123337305;123343041;123343041;123343041;123343824;123343824;123343824;123349909;123349909;123349909;123350700;123350700;123353390;123353390;123353576;123353576;123354825;123354947;123354947;123355723;123355723;123355723;123358837;123358837;123360820;123360820;123362634;123362634;123364714;123364821;123364821	123267536;123267536;123267536;123269753;123269753;123269753;123274398;123279335;123279268;123290564;123290564;123293853;123293853;123294292;123294292;123299668;123299668;123305920;123305920;123327646;123327646;123330439;123330439;123336772;123336610;123336610;123337350;123343232;123343331;123343232;123343917;123343917;123343917;123349952;123350025;123350025;123350870;123350870;123353486;123353486;123353721;123353721;123355085;123355085;123355085;123355882;123355841;123355841;123359016;123359016;123361011;123361011;123362723;123362723;123365636;123365636;123365641	+;+;+;+;+;+;+;+;+;+;+;+;+;+;+;+;+;+;+;+;+;+;+;+;+;+;+;+;+;+;+;+;+;+;+;+;+;+;+;+;+;+;+;+;+;+;+;+;+;+;+;+;+;+;+;+;+	6325	106.028	132.484	338.532	288.438	425.617	515.786	960.057	778.843	18.8547	49.5628	74.4192	137.462	1	ENSMUSG00000039234	ENSMUSG00000039234	#N/A	#N/A	#N/A	#N/A	5
ENSMUSG00000027978	Prss12	chr3;chr3;chr3;chr3;chr3;chr3;chr3;chr3;chr3;chr3;chr3	123446913;123464737;123477977;123479565;123482674;123485423;123486957;123489556;123491502;123505278;123506220	123447636;123464887;123478155;123479706;123482870;123485564;123487162;123489634;123491624;123505558;123506597	+;+;+;+;+;+;+;+;+;+;+	2602	6.88491	5.29935	1.5113	8.48346	13.8788	18.79	162.408	485.443	2.34133	1.92059	6.27764	124.491	1	#N/A	#N/A	#N/A	#N/A	#N/A	#N/A	5
ENSMUSG00000026574	Dpt	chr1;chr1;chr1;chr1	164796644;164808906;164818895;164823170	164797036;164809031;164819002;164824266	+;+;+;+	1724	0	0	0	0	0	0	0	0	0	0	0	0	not DEG	#N/A	#N/A	#N/A	#N/A	#N/A	#N/A	2
ENSMUSG00000026573	Xcl1	chr1;chr1;chr1	164931644;164932895;164935430	164931953;164933009;164935527	-;-;-	523	0	0	0	0	0	0	0	0	0	0	0	0	not DEG	#N/A	#N/A	#N/A	#N/A	#N/A	#N/A	2
ENSMUSG00000026572	Tbx19	chr1;chr1;chr1;chr1;chr1;chr1;chr1;chr1;chr1;chr1;chr1;chr1;chr1;chr1;chr1;chr1;chr1;chr1;chr1;chr1;chr1;chr1;chr1;chr1;chr1	165137855;165138889;165138947;165140131;165140131;165140131;165142409;165142409;165142439;165145056;165145056;165145056;165145056;165147635;165147635;165147635;165147635;165148250;165149170;165149444;165152002;165152002;165153462;165153462;165160366	165139257;165139257;165139257;165140266;165140266;165140266;165142597;165142597;165142597;165145117;165145117;165145117;165145117;165147696;165147696;165147696;165147696;165148320;165149379;165149694;165152136;165152136;165153726;165153726;165160773	-;-;-;-;-;-;-;-;-;-;-;-;-;-;-;-;-;-;-;-;-;-;-;-;-	3192	0	0	0	0	0	0	0	0	0	0	0	0	not DEG	#N/A	#N/A	#N/A	#N/A	#N/A	#N/A	2
ENSMUSG00000032826	Ank2	chr3;chr3;chr3;chr3;chr3;chr3;chr3;chr3;chr3;chr3;chr3;chr3;chr3;chr3;chr3;chr3;chr3;chr3;chr3;chr3;chr3;chr3;chr3;chr3;chr3;chr3;chr3;chr3;chr3;chr3;chr3;chr3;chr3;chr3;chr3;chr3;chr3;chr3;chr3;chr3;chr3;chr3;chr3;chr3;chr3;chr3;chr3;chr3;chr3;chr3;chr3;chr3;chr3;chr3;chr3;chr3;chr3;chr3;chr3;chr3;chr3;chr3;chr3;chr3;chr3;chr3;chr3;chr3;chr3;chr3;chr3;chr3;chr3;chr3;chr3;chr3;chr3;chr3;chr3;chr3;chr3;chr3;chr3;chr3;chr3;chr3;chr3;chr3;chr3;chr3;chr3;chr3;chr3;chr3;chr3;chr3;chr3;chr3;chr3;chr3;chr3;chr3;chr3;chr3;chr3;chr3;chr3;chr3;chr3;chr3;chr3;chr3;chr3;chr3;chr3;chr3;chr3;chr3;chr3;chr3;chr3;chr3;chr3;chr3;chr3;chr3;chr3;chr3;chr3;chr3;chr3;chr3;chr3;chr3;chr3;chr3;chr3;chr3;chr3;chr3;chr3;chr3;chr3;chr3;chr3;chr3;chr3;chr3;chr3;chr3;chr3;chr3;chr3;chr3;chr3;chr3;chr3;chr3;chr3;chr3;chr3;chr3;chr3;chr3;chr3;chr3;chr3;chr3;chr3;chr3;chr3;chr3;chr3;chr3;chr3;chr3;chr3;chr3;chr3;chr3;chr3;chr3;chr3;chr3;chr3;chr3;chr3;chr3;chr3;chr3;chr3;chr3;chr3;chr3;chr3;chr3;chr3;chr3;chr3;chr3;chr3;chr3;chr3;chr3;chr3;chr3;chr3;chr3;chr3;chr3;chr3;chr3;chr3;chr3;chr3;chr3;chr3;chr3;chr3;chr3;chr3;chr3;chr3;chr3;chr3;chr3;chr3;chr3;chr3;chr3;chr3;chr3;chr3;chr3;chr3;chr3;chr3;chr3;chr3;chr3;chr3;chr3;chr3;chr3;chr3;chr3;chr3;chr3;chr3;chr3;chr3;chr3;chr3;chr3;chr3;chr3;chr3;chr3;chr3;chr3;chr3;chr3;chr3;chr3;chr3;chr3;chr3;chr3;chr3;chr3;chr3;chr3;chr3;chr3;chr3;chr3;chr3;chr3;chr3;chr3;chr3;chr3;chr3;chr3;chr3;chr3;chr3;chr3;chr3;chr3;chr3;chr3;chr3;chr3;chr3;chr3;chr3;chr3	126921612;126921614;126921614;126923325;126923912;126923913;126925587;126926803;126926803;126928665;126928665;126928665;126929722;126929722;126929722;126929722;126929722;126929998;126929998;126929998;126932938;126932938;126932938;126933196;126934526;126934526;126934526;126934526;126936620;126936620;126936620;126937738;126937738;126937738;126937767;126940072;126940072;126940072;126940072;126940112;126940468;126941610;126941610;126950171;126950735;126950735;126950735;126950735;126950735;126952489;126952489;126952489;126952489;126952489;126952489;126953177;126953177;126953177;126953177;126953177;126953177;126954984;126954984;126954984;126954984;126954984;126955870;126955870;126955870;126955870;126955870;126955870;126957256;126957256;126957256;126957256;126958883;126958883;126958883;126958883;126959007;126959653;126959653;126959653;126959653;126959653;126959839;126962251;126962251;126962251;126962251;126962251;126962251;126963383;126963383;126963383;126964938;126964938;126964938;126964938;126964938;126964938;126964938;126971003;126976051;126976051;126976051;126976051;126976051;126976051;126976051;126976845;126976845;126976845;126976845;126976845;126976845;126979256;126981800;126981800;126981800;126981800;126981800;126981800;126988144;126988144;126988144;126988144;126988144;126988144;126997853;126997853;126997853;126997853;126997853;126997853;126998324;126998324;126998877;126998877;126998877;126998877;127002678;127002678;127002678;127002678;127003945;127003945;127003945;127003945;127010854;127010854;127010854;127010854;127012673;127012673;127012673;127013239;127013239;127013239;127013239;127015303;127016816;127016816;127016816;127016816;127023292;127023292;127023292;127023292;127023292;127024774;127024844;127029219;127029219;127029219;127029219;127029219;127029219;127029475;127029475;127029475;127029475;127029475;127029475;127031173;127031173;127032116;127032116;127032116;127032116;127032116;127032116;127038747;127038747;127038747;127038747;127038747;127038747;127038747;127038747;127046725;127046725;127046725;127046725;127046725;127046725;127046725;127046725;127048182;127048182;127048182;127048182;127048182;127048182;127048182;127048182;127052226;127052226;127052226;127052226;127052226;127052226;127052226;127052688;127052688;127052688;127052688;127052688;127052688;127052688;127052688;127056993;127056993;127056993;127056993;127056993;127056993;127056993;127056993;127077502;127077502;127077502;127077502;127077502;127077502;127077502;127077502;127077514;127078119;127079898;127079898;127079898;127079898;127079898;127079898;127079898;127079898;127079898;127079945;127096802;127104761;127104761;127104761;127104761;127104761;127104761;127104761;127104761;127104761;127104761;127104761;127159714;127161679;127161679;127225764;127225764;127248134;127248134;127334794;127336394;127339132;127339132;127339132;127339132;127339132;127339132;127408841;127408841;127408845;127408845;127408845;127408845;127408845;127496107;127498663;127498668;127498668	126923971;126923971;126923972;126923971;126923971;126923971;126928367;126926894;126926894;126928847;126928847;126928847;126929812;126929886;126929812;126929886;126929886;126930081;126930081;126930081;126933226;126933226;126933226;126933226;126935117;126934778;126934778;126934778;126936763;126936763;126936763;126937869;126937869;126937869;126937869;126940146;126940146;126940146;126940146;126940146;126940572;126947807;126947807;126950756;126950756;126950756;126950756;126950756;126950756;126952521;126952521;126952521;126952521;126952521;126952521;126953299;126953299;126953299;126953299;126953299;126953299;126955109;126955109;126955109;126955109;126955109;126956098;126955873;126956074;126956098;126956098;126956098;126957352;126957352;126957352;126957352;126959087;126959087;126959087;126959087;126959087;126959864;126959864;126959864;126959864;126959864;126959864;126962405;126962405;126962405;126962405;126962405;126962405;126963481;126963481;126963481;126965162;126965162;126965162;126965162;126965162;126965162;126965162;126971038;126976154;126976154;126976154;126976154;126976154;126976154;126976154;126976947;126976932;126976947;126976947;126976947;126976947;126979267;126981944;126981944;126981944;126981944;126981944;126981944;126988216;126988216;126988216;126988216;126988216;126988216;126997951;126997951;126997951;126997951;126997951;126997951;126998438;126998462;126998975;126998975;126998975;126998975;127002776;127002776;127002776;127002776;127004043;127004043;127004043;127004043;127011051;127011051;127011051;127011051;127012771;127012771;127012771;127013337;127013337;127013337;127013337;127017013;127017013;127017013;127017013;127017013;127024248;127023390;127023390;127023390;127023390;127025622;127025622;127029317;127029317;127029317;127029317;127029317;127029317;127029573;127029573;127029573;127029573;127029573;127029573;127032313;127032313;127032313;127032313;127032313;127032313;127032313;127032313;127038845;127038845;127038845;127038845;127038845;127038845;127038845;127038845;127046823;127046823;127046823;127046823;127046823;127046823;127046823;127046823;127048280;127048280;127048280;127048280;127048280;127048280;127048280;127048280;127052249;127052249;127052249;127052249;127052249;127052249;127052249;127052873;127052873;127052873;127052873;127052873;127052873;127052873;127052873;127057091;127057091;127057091;127057091;127057091;127057091;127057091;127057091;127077600;127077600;127077600;127077600;127077600;127077600;127077600;127077600;127077600;127079996;127079996;127079996;127079996;127079996;127079996;127079996;127079996;127079996;127079996;127079996;127096897;127104862;127104862;127104862;127104862;127104862;127104862;127104862;127104862;127104862;127104862;127104862;127162204;127162238;127162346;127225933;127225847;127248232;127248232;127339192;127339192;127339187;127339192;127339192;127339192;127339192;127339192;127408954;127409059;127408995;127408967;127409031;127409031;127408998;127499260;127499001;127499002;127499350	-;-;-;-;-;-;-;-;-;-;-;-;-;-;-;-;-;-;-;-;-;-;-;-;-;-;-;-;-;-;-;-;-;-;-;-;-;-;-;-;-;-;-;-;-;-;-;-;-;-;-;-;-;-;-;-;-;-;-;-;-;-;-;-;-;-;-;-;-;-;-;-;-;-;-;-;-;-;-;-;-;-;-;-;-;-;-;-;-;-;-;-;-;-;-;-;-;-;-;-;-;-;-;-;-;-;-;-;-;-;-;-;-;-;-;-;-;-;-;-;-;-;-;-;-;-;-;-	35004	2947.66	3796.98	2942.51	4547.13	10651.2	11140.6	19589.7	18070.7	96.341	106.983	311.276	537.945	1	#N/A	#N/A	ENSMUSG00000032826	#N/A	#N/A	#N/A	5
ENSMUSG00000049349	Gm5105	chr3;chr3;chr3;chr3	138048761;138052447;138054298;138066924	138049696;138052577;138054430;138067388	-;-;-;-	1665	0	0.662419	0	0	3.08418	3.758	10.279	5.33454	0.198924	0	2.05471	4.68874	2	#N/A	#N/A	ENSMUSG00000049349	#N/A	#N/A	#N/A	2
ENSMUSG00000090066	1110002E22Rik	chr3;chr3;chr3;chr3	138065052;138071597;138077164;138077164	138070449;138071853;138081506;138077371	+;+;+;+	9998	2.29497	3.31209	0	3.39338	49.3469	31.0035	226.138	181.374	0.280409	0.169703	4.01832	20.3797	2	#N/A	ENSMUSG00000090066	ENSMUSG00000090066	ENSMUSG00000090066	#N/A	#N/A	2
ENSMUSG00000028152	Tspan5	chr3;chr3;chr3;chr3;chr3;chr3;chr3;chr3;chr3;chr3;chr3;chr3;chr3;chr3;chr3;chr3;chr3;chr3;chr3;chr3;chr3;chr3;chr3;chr3;chr3;chr3;chr3;chr3;chr3;chr3;chr3;chr3;chr3;chr3;chr3;chr3;chr3;chr3;chr3;chr3;chr3;chr3;chr3;chr3;chr3;chr3;chr3;chr3;chr3;chr3;chr3;chr3;chr3;chr3;chr3;chr3;chr3;chr3;chr3;chr3	138742195;138742305;138742505;138742769;138778206;138778207;138778323;138782854;138783217;138809874;138860493;138868346;138868346;138868346;138868346;138868346;138868346;138868346;138868346;138868346;138890735;138890735;138890735;138890735;138890735;138890735;138890735;138890735;138890735;138894348;138894348;138894348;138894348;138894348;138894348;138894348;138894348;138894348;138896789;138896789;138896789;138896789;138896789;138896853;138896853;138898113;138898113;138898113;138898113;138898113;138898267;138898267;138898267;138898267;138898267;138902379;138902379;138902379;138902379;138902379	138742660;138742660;138742660;138742855;138778378;138778378;138778378;138782920;138783299;138810024;138860667;138868396;138868396;138868396;138868396;138868396;138868396;138868396;138868396;138868396;138890881;138890881;138890881;138890881;138890881;138890881;138890881;138890881;138890881;138894518;138894518;138894518;138894518;138894484;138894518;138894518;138894518;138894518;138896914;138896871;138896914;138896861;138896914;138896914;138896914;138898160;138898160;138898160;138898160;138898160;138898383;138898383;138898383;138898383;138898383;138902657;138903674;138902494;138904426;138907905	+;+;+;+;+;+;+;+;+;+;+;+;+;+;+;+;+;+;+;+;+;+;+;+;+;+;+;+;+;+;+;+;+;+;+;+;+;+;+;+;+;+;+;+;+;+;+;+;+;+;+;+;+;+;+;+;+;+;+;+	7389	1247.55	1306.95	1833.21	1523.63	2721.79	2469.01	5246.39	4152.94	172.858	227.151	351.252	636.035	2	#N/A	#N/A	#N/A	#N/A	#N/A	ENSMUSG00000028152	2
ENSMUSG00000059921	Unc5c	chr3;chr3;chr3;chr3;chr3;chr3;chr3;chr3;chr3;chr3;chr3;chr3;chr3;chr3;chr3;chr3;chr3;chr3;chr3;chr3;chr3;chr3;chr3;chr3;chr3;chr3;chr3;chr3;chr3;chr3;chr3;chr3;chr3;chr3;chr3;chr3;chr3;chr3;chr3;chr3;chr3;chr3;chr3;chr3;chr3;chr3;chr3;chr3;chr3;chr3;chr3;chr3;chr3;chr3;chr3;chr3;chr3;chr3;chr3;chr3;chr3;chr3;chr3;chr3;chr3;chr3;chr3;chr3;chr3;chr3;chr3;chr3;chr3;chr3	141465216;141465574;141465599;141465599;141465599;141465599;141465671;141660305;141677987;141677987;141677987;141677987;141714644;141714644;141714644;141714644;141733838;141733838;141733838;141733838;141757714;141757714;141757714;141757714;141768444;141768444;141768444;141768444;141771018;141771018;141771018;141771018;141786857;141786857;141786857;141788871;141788871;141788871;141788871;141789729;141789729;141789729;141789729;141789852;141791792;141791792;141791792;141791792;141791792;141801279;141801279;141801279;141801279;141803720;141803720;141803720;141803720;141816786;141816786;141816786;141816786;141818031;141818031;141818031;141818031;141827501;141827501;141827501;141827501;141828407;141828407;141828407;141828407;141830085	141465837;141465837;141465837;141465837;141470928;141465837;141465837;141660422;141678208;141682324;141678208;141678208;141714787;141714787;141714787;141714787;141733941;141733941;141733941;141733941;141757894;141757894;141757894;141757894;141768611;141768611;141768611;141768611;141771182;141771182;141771182;141771182;141786913;141786913;141786913;141789062;141789062;141789062;141789062;141790073;141790073;141790073;141790073;141790073;141791986;141791879;141791879;141791879;141791879;141801447;141801447;141801447;141801447;141803953;141803953;141803953;141803953;141816935;141816935;141816935;141816935;141818195;141818195;141818195;141818195;141827679;141827679;141827679;141827679;141828720;141829421;141829469;141834924;141830538	+;+;+;+;+;+;+;+;+;+;+;+;+;+;+;+;+;+;+;+;+;+;+;+;+;+;+;+;+;+;+;+;+;+;+;+;+;+;+;+;+;+;+;+;+;+;+;+;+;+;+;+;+;+;+;+;+;+;+;+;+;+;+;+;+;+;+;+;+;+;+;+;+;+	19135	46.3584	100.688	18.1356	27.1471	13.8788	37.58	1084.43	1696.38	3.84233	1.18324	1.34463	72.6631	2	#N/A	#N/A	#N/A	ENSMUSG00000059921	#N/A	ENSMUSG00000059921	5
ENSMUSG00000026567	Adcy10	chr1;chr1;chr1;chr1;chr1;chr1;chr1;chr1;chr1;chr1;chr1;chr1;chr1;chr1;chr1;chr1;chr1;chr1;chr1;chr1;chr1;chr1;chr1;chr1;chr1;chr1;chr1;chr1;chr1;chr1;chr1;chr1;chr1;chr1;chr1;chr1;chr1;chr1;chr1;chr1;chr1;chr1;chr1;chr1;chr1;chr1;chr1;chr1;chr1;chr1;chr1;chr1;chr1;chr1;chr1;chr1;chr1;chr1;chr1;chr1;chr1;chr1;chr1;chr1;chr1;chr1;chr1;chr1;chr1;chr1;chr1;chr1;chr1;chr1;chr1;chr1;chr1;chr1;chr1;chr1;chr1;chr1;chr1;chr1;chr1;chr1;chr1;chr1;chr1;chr1;chr1;chr1;chr1;chr1;chr1;chr1;chr1;chr1;chr1;chr1;chr1;chr1;chr1;chr1;chr1;chr1;chr1;chr1;chr1;chr1;chr1;chr1;chr1;chr1;chr1;chr1;chr1;chr1;chr1;chr1;chr1;chr1;chr1;chr1;chr1;chr1;chr1;chr1;chr1;chr1;chr1;chr1;chr1;chr1;chr1;chr1;chr1;chr1;chr1;chr1;chr1;chr1;chr1;chr1;chr1;chr1;chr1;chr1;chr1;chr1;chr1;chr1;chr1;chr1;chr1;chr1;chr1;chr1;chr1;chr1;chr1;chr1;chr1;chr1;chr1;chr1;chr1;chr1;chr1;chr1;chr1;chr1;chr1;chr1;chr1;chr1;chr1;chr1;chr1;chr1;chr1;chr1;chr1;chr1;chr1;chr1;chr1;chr1;chr1;chr1;chr1	165485183;165485183;165485183;165485189;165485193;165485211;165487205;165487205;165488859;165503110;165503110;165503110;165503110;165503110;165503943;165503948;165503948;165503948;165503948;165503948;165506334;165506334;165506334;165506334;165506334;165506334;165506536;165506572;165506572;165506572;165506572;165506572;165509911;165510255;165510255;165510255;165510255;165510255;165510255;165513070;165513070;165513070;165513070;165513070;165513070;165515306;165515306;165515306;165515306;165515306;165515306;165516674;165518212;165518212;165518212;165518212;165518212;165518212;165519436;165519436;165519436;165519436;165519436;165519436;165519857;165519857;165519857;165519857;165519857;165519857;165521778;165521778;165521778;165521778;165521778;165521778;165525005;165525005;165525005;165525005;165525005;165538378;165538378;165538378;165538378;165538378;165538378;165539782;165539782;165539782;165539782;165539782;165539840;165541574;165541574;165541574;165541574;165541574;165541574;165543053;165543053;165543053;165543053;165543053;165543053;165543104;165546518;165546518;165546518;165546518;165546518;165546518;165548116;165548116;165548116;165548116;165548116;165548116;165551081;165551081;165551081;165551081;165551081;165551081;165551887;165551887;165551887;165551887;165551887;165556231;165556231;165556231;165556231;165556231;165556749;165556749;165556749;165556749;165556749;165558554;165558554;165558554;165558554;165558554;165559127;165559127;165559127;165559127;165559127;165561678;165561678;165561678;165561678;165561678;165563923;165563923;165563923;165563923;165563923;165564205;165564205;165564205;165564205;165564205;165565266;165565266;165565266;165565266;165565266;165567627;165567627;165567627;165567627;165567627;165567640;165570619;165570619;165570619;165570619;165570619;165572503;165572503;165572503;165572503;165572503;165575603;165575603;165575603;165575603;165575603;165576539	165485335;165485335;165485335;165485335;165485335;165485335;165487326;165487326;165489548;165503317;165503317;165503317;165503317;165503317;165504052;165504052;165504052;165504052;165504052;165504052;165506372;165506372;165506372;165506372;165506372;165506372;165506715;165506715;165506715;165506715;165506715;165506715;165510460;165510460;165510460;165510460;165510460;165510460;165510460;165513166;165513166;165513166;165513166;165513166;165513166;165515394;165515394;165515394;165515394;165515394;165515394;165518485;165518403;165518403;165518403;165518403;165518403;165518403;165519554;165519554;165519554;165519554;165519554;165519554;165519933;165519933;165519933;165519933;165519933;165519933;165521967;165521967;165521967;165521967;165521967;165521967;165525060;165525060;165525060;165525060;165525060;165538534;165538534;165538534;165538534;165538534;165538534;165539974;165539974;165539974;165539974;165539974;165539974;165541660;165541660;165541660;165541660;165541660;165541660;165543280;165543327;165543327;165543327;165543327;165543327;165543298;165546654;165546654;165546654;165546654;165546654;165546654;165548241;165548241;165548241;165548241;165548241;165548241;165551306;165551359;165551359;165551359;165551359;165551359;165552177;165552177;165552177;165552177;165552177;165556300;165556300;165556300;165556300;165556300;165556980;165556980;165556980;165556980;165556980;165558661;165558661;165558661;165558661;165558661;165559302;165559302;165559302;165559302;165559302;165561831;165561831;165561831;165561831;165561831;165564127;165564127;165564127;165564127;165564127;165564301;165564301;165564301;165564301;165564301;165565381;165565381;165565381;165565381;165565381;165567744;165567744;165567744;165567744;165567744;165567747;165570814;165570814;165570814;165570814;165570814;165572691;165572691;165572691;165572691;165572691;165575796;165575798;165575695;165576404;165575799;165576774	+;+;+;+;+;+;+;+;+;+;+;+;+;+;+;+;+;+;+;+;+;+;+;+;+;+;+;+;+;+;+;+;+;+;+;+;+;+;+;+;+;+;+;+;+;+;+;+;+;+;+;+;+;+;+;+;+;+;+;+;+;+;+;+;+;+;+;+;+;+;+;+;+;+;+;+;+;+;+;+;+;+;+;+;+;+;+;+;+;+;+;+;+;+;+;+;+;+;+;+;+;+;+;+;+;+;+;+;+;+;+;+;+;+;+;+;+;+;+;+;+;+;+;+;+;+;+;+	8739	5.04894	10.5987	7.55652	5.09007	15.4209	17.8505	22.6138	10.6691	0.895276	0.723572	1.90362	1.90427	not DEG	#N/A	#N/A	#N/A	#N/A	#N/A	#N/A	2
ENSMUSG00000037062	Sh3glb1	chr3;chr3;chr3;chr3;chr3;chr3;chr3;chr3;chr3;chr3;chr3;chr3;chr3;chr3;chr3;chr3;chr3;chr3;chr3;chr3;chr3;chr3;chr3;chr3;chr3;chr3;chr3;chr3;chr3;chr3;chr3;chr3;chr3;chr3;chr3;chr3;chr3;chr3;chr3;chr3;chr3;chr3;chr3;chr3;chr3;chr3;chr3;chr3;chr3;chr3;chr3	144683678;144684895;144686911;144688844;144691346;144691458;144691900;144691900;144691900;144691900;144691900;144691978;144696854;144696854;144696854;144696854;144696854;144696854;144697378;144697378;144697378;144697378;144697378;144697378;144699854;144699854;144701760;144701760;144701808;144705513;144705513;144705513;144705513;144705513;144706598;144706598;144706598;144706598;144706598;144709233;144709233;144709233;144709233;144712587;144712587;144712587;144712587;144719982;144719982;144719982;144719982	144685139;144685139;144691532;144691532;144691532;144691532;144692128;144692128;144692128;144692128;144692128;144692128;144696954;144696954;144696954;144696954;144696954;144696954;144697467;144697467;144697467;144697467;144697467;144697467;144699877;144699877;144701846;144701846;144701846;144705605;144705605;144705605;144705605;144705605;144706633;144706731;144706731;144706731;144706731;144709361;144709361;144709361;144709361;144712728;144712728;144712728;144712728;144720205;144720335;144720323;144720110	-;-;-;-;-;-;-;-;-;-;-;-;-;-;-;-;-;-;-;-;-;-;-;-;-;-;-;-;-;-;-;-;-;-;-;-;-;-;-;-;-;-;-;-;-;-;-;-;-;-;-	7467	1833.22	2039.59	2150.58	3001.45	2408.74	2864.54	4408.66	3704.84	259.328	344.987	353.106	543.29	1	#N/A	#N/A	#N/A	#N/A	#N/A	#N/A	2
ENSMUSG00000005034	Prkacb	chr3;chr3;chr3;chr3;chr3;chr3;chr3;chr3;chr3;chr3;chr3;chr3;chr3;chr3;chr3;chr3;chr3;chr3;chr3;chr3;chr3;chr3;chr3;chr3;chr3;chr3;chr3;chr3;chr3;chr3;chr3;chr3;chr3;chr3;chr3;chr3;chr3;chr3;chr3;chr3;chr3;chr3;chr3;chr3;chr3;chr3;chr3;chr3;chr3;chr3;chr3;chr3;chr3;chr3;chr3;chr3	146729574;146729865;146729865;146729867;146732328;146737934;146737934;146737934;146737934;146737934;146745260;146745260;146745260;146745260;146745260;146746600;146746600;146746600;146746600;146747921;146747921;146747921;146747921;146747973;146747973;146750483;146750483;146750483;146750483;146750483;146750483;146751447;146751447;146751447;146751447;146751447;146751447;146755632;146755632;146755632;146755632;146755632;146755632;146757707;146757707;146757707;146757707;146757707;146757707;146764526;146769934;146770516;146781147;146788716;146809518;146812638	146732713;146732713;146732713;146732713;146732713;146738098;146738098;146738098;146738098;146738098;146745627;146745382;146745382;146745382;146745382;146746695;146746695;146746695;146746695;146748047;146748047;146748047;146748047;146748047;146748047;146750565;146750565;146750565;146750565;146750565;146750565;146751545;146751545;146751545;146751545;146751545;146751545;146755760;146755760;146755760;146755760;146755760;146755760;146757768;146757768;146757768;146757768;146757768;146757768;146764570;146770261;146770781;146781416;146788836;146812990;146812960	-;-;-;-;-;-;-;-;-;-;-;-;-;-;-;-;-;-;-;-;-;-;-;-;-;-;-;-;-;-;-;-;-;-;-;-;-;-;-;-;-;-;-;-;-;-;-;-;-;-;-;-;-;-;-;-	8772	1966.79	2019.71	2421.11	3030.29	4245.37	4181.72	6073.85	5569.26	227.229	310.727	480.34	663.652	1	#N/A	ENSMUSG00000005034	#N/A	#N/A	#N/A	ENSMUSG00000005034	3
ENSMUSG00000040713	Creg1	chr1;chr1;chr1;chr1;chr1;chr1;chr1;chr1;chr1;chr1;chr1;chr1;chr1	165763746;165763746;165764601;165769476;165769813;165769813;165769813;165770632;165770632;165770632;165773844;165773844;165773844	165764138;165764138;165764754;165769520;165769932;165769932;165769932;165770816;165770816;165770816;165775308;165773918;165775308	+;+;+;+;+;+;+;+;+;+;+;+;+	2362	128.977	158.318	158.687	105.195	61.6836	83.6155	106.901	170.705	60.8161	55.8598	30.7576	58.7652	not DEG	#N/A	#N/A	#N/A	ENSMUSG00000040713	#N/A	#N/A	3
ENSMUSG00000005763	Cd247	chr1;chr1;chr1;chr1;chr1;chr1;chr1;chr1;chr1;chr1;chr1;chr1;chr1;chr1;chr1;chr1;chr1;chr1;chr1;chr1;chr1;chr1;chr1;chr1;chr1;chr1;chr1;chr1;chr1;chr1;chr1;chr1;chr1;chr1;chr1;chr1;chr1;chr1;chr1;chr1;chr1;chr1;chr1;chr1;chr1;chr1;chr1;chr1;chr1;chr1;chr1;chr1;chr1;chr1;chr1;chr1;chr1;chr1;chr1;chr1;chr1;chr1;chr1;chr1;chr1;chr1;chr1;chr1	165788681;165788681;165788681;165788689;165788723;165788765;165788765;165855166;165855166;165855166;165855166;165855166;165855166;165855166;165856400;165856400;165856400;165856400;165856400;165856400;165856400;165857416;165857416;165857416;165857416;165857416;165857416;165857416;165858216;165858443;165858443;165858443;165858443;165858443;165858443;165858446;165859219;165859219;165859219;165859219;165859219;165859219;165859219;165859219;165859789;165859789;165859789;165859789;165859789;165859789;165859789;165859789;165861004;165861004;165864655;165866655;165866655;165866655;165866655;165866655;165866655;165869018;165869018;165869018;165869018;165869018;165869018;165876820	165788886;165788886;165788886;165788886;165788886;165788886;165788886;165855269;165855269;165855269;165855269;165855269;165855269;165855269;165856456;165856456;165856456;165856456;165856456;165856456;165856456;165857496;165857496;165857496;165857496;165857496;165857496;165857496;165858478;165858478;165858478;165858478;165858478;165858478;165858478;165858478;165859275;165859275;165859275;165859275;165859275;165859275;165859275;165859275;165859824;165859824;165859824;165859824;165859824;165859824;165859824;165859824;165861555;165862066;165864740;165866748;165866748;165866898;165867436;165866748;165866898;165869201;165870249;165869094;165871153;165871153;165871153;165877277	+;+;+;+;+;+;+;+;+;+;+;+;+;+;+;+;+;+;+;+;+;+;+;+;+;+;+;+;+;+;+;+;+;+;+;+;+;+;+;+;+;+;+;+;+;+;+;+;+;+;+;+;+;+;+;+;+;+;+;+;+;+;+;+;+;+;+;+	5329	414.931	564.381	341.555	368.182	430.243	421.836	329.955	269.394	91.8851	66.5919	79.9473	56.2347	not DEG	#N/A	#N/A	#N/A	#N/A	#N/A	#N/A	2
ENSMUSG00000026565	Pou2f1	chr1;chr1;chr1;chr1;chr1;chr1;chr1;chr1;chr1;chr1;chr1;chr1;chr1;chr1;chr1;chr1;chr1;chr1;chr1;chr1;chr1;chr1;chr1;chr1;chr1;chr1;chr1;chr1;chr1;chr1;chr1;chr1;chr1;chr1;chr1;chr1;chr1;chr1;chr1;chr1;chr1;chr1;chr1;chr1;chr1;chr1;chr1;chr1;chr1;chr1;chr1;chr1;chr1;chr1;chr1;chr1;chr1;chr1;chr1;chr1;chr1;chr1;chr1;chr1;chr1;chr1;chr1;chr1;chr1;chr1;chr1;chr1;chr1;chr1;chr1;chr1;chr1;chr1;chr1;chr1;chr1;chr1;chr1;chr1;chr1;chr1;chr1;chr1;chr1;chr1;chr1;chr1;chr1;chr1;chr1;chr1;chr1;chr1;chr1;chr1;chr1;chr1;chr1;chr1;chr1;chr1;chr1;chr1;chr1;chr1;chr1;chr1;chr1;chr1;chr1;chr1;chr1;chr1;chr1;chr1;chr1;chr1;chr1;chr1;chr1;chr1;chr1;chr1;chr1;chr1;chr1;chr1;chr1;chr1;chr1;chr1;chr1;chr1;chr1;chr1;chr1;chr1;chr1;chr1;chr1;chr1;chr1;chr1;chr1;chr1;chr1;chr1;chr1;chr1;chr1;chr1;chr1;chr1;chr1;chr1;chr1;chr1;chr1;chr1;chr1;chr1;chr1;chr1;chr1;chr1;chr1;chr1;chr1;chr1;chr1;chr1;chr1;chr1;chr1;chr1;chr1;chr1;chr1;chr1;chr1;chr1;chr1;chr1;chr1;chr1;chr1;chr1;chr1;chr1;chr1;chr1;chr1;chr1;chr1;chr1;chr1;chr1;chr1;chr1;chr1;chr1	165865154;165865154;165875423;165875457;165875457;165875457;165875461;165875488;165875488;165875584;165875608;165875682;165875903;165875903;165876977;165876977;165876977;165876977;165876977;165876977;165876977;165876977;165876977;165876977;165876977;165879927;165880082;165880130;165880130;165880130;165880130;165880130;165880130;165880130;165880130;165880130;165880130;165880130;165880130;165883047;165883047;165883047;165891032;165891810;165891810;165891810;165891810;165891810;165891810;165891810;165891810;165891810;165891810;165891810;165891810;165894905;165894905;165894905;165894905;165894905;165894905;165894905;165894905;165894905;165894905;165894905;165894905;165896437;165896437;165896437;165896437;165896437;165896437;165896437;165896437;165896437;165896437;165896437;165896437;165897625;165897625;165897625;165897625;165897625;165897625;165897625;165897625;165897625;165897625;165897625;165897625;165902140;165902140;165902140;165902140;165902140;165902140;165902140;165902140;165902140;165902140;165902140;165906685;165906685;165906685;165906685;165906685;165906685;165906685;165906685;165906685;165906685;165906685;165906685;165908880;165908880;165908880;165908880;165908880;165908880;165908880;165908880;165908880;165908880;165908880;165908880;165911288;165911288;165911288;165911288;165911288;165911288;165911288;165911288;165911288;165911288;165911288;165911323;165913227;165913227;165913227;165913227;165913227;165913227;165913227;165913227;165913227;165913227;165913227;165913227;165913227;165915110;165915110;165915110;165915110;165915110;165915110;165915110;165915110;165915110;165915110;165915110;165916922;165916922;165916922;165916922;165916922;165916922;165916922;165916922;165916922;165916922;165916922;165916922;165929657;165931662;165931662;165931662;165931662;165931662;165931662;165931662;165931662;165931662;165931662;165931662;165931662;165931699;165934804;165934804;165934804;165934804;165934804;165945902;165945902;165952781;165952781;166002562;166002562;166002562;166002562;166002562;166002562;166002562;166002562;166002562	165876048;165876048;165875516;165876048;165875516;165876048;165875976;165876048;165875516;165876048;165876048;165876048;165875976;165876048;165877065;165877065;165877065;165877065;165877065;165877065;165877065;165877065;165877065;165877065;165877065;165880475;165880475;165880475;165880475;165880475;165880160;165880160;165880475;165880475;165880475;165880475;165880475;165880475;165880475;165883118;165883118;165883118;165891915;165891915;165891915;165891915;165891915;165892119;165891915;165891915;165891915;165891915;165891915;165891915;165891915;165895084;165895084;165895084;165895084;165895084;165895084;165895084;165895084;165895084;165895084;165895084;165895084;165896582;165896582;165896582;165896582;165896582;165896582;165896582;165896582;165896582;165896582;165896582;165896582;165897766;165897766;165897766;165897766;165897766;165897766;165897766;165897766;165897766;165897766;165897766;165897766;165902313;165902313;165902313;165902313;165902313;165902313;165902313;165902313;165902313;165902313;165902313;165906779;165906779;165906779;165906779;165906779;165906779;165906779;165906779;165906779;165906779;165906779;165906779;165909006;165909006;165909006;165909006;165909006;165909006;165909006;165909006;165909006;165909006;165909006;165909006;165911476;165911476;165911476;165911476;165911476;165911476;165911476;165911476;165911476;165911476;165911476;165911476;165913349;165913349;165913349;165913349;165913349;165913349;165913349;165913349;165913349;165913349;165913283;165913349;165913349;165915163;165915163;165915163;165915163;165915163;165915163;165915163;165915163;165915163;165915163;165915163;165917022;165917022;165917022;165917022;165917022;165917022;165917022;165917022;165917022;165917022;165917022;165917022;165931727;165931727;165931727;165931727;165931727;165931727;165931727;165931727;165931727;165931727;165931727;165931727;165931727;165931727;165934939;165935011;165934900;165934948;165934948;165946002;165946002;165952856;165952856;166002609;166002629;166002613;166002615;166002629;166002622;166002618;166002609;166002678	-;-;-;-;-;-;-;-;-;-;-;-;-;-;-;-;-;-;-;-;-;-;-;-;-;-;-;-;-;-;-;-;-;-;-;-;-;-;-;-;-;-;-;-;-;-;-;-;-;-;-;-;-;-;-;-;-;-;-;-;-;-;-;-;-;-;-;-;-;-;-;-;-;-;-;-;-;-;-;-;-;-;-;-;-;-;-;-;-;-;-;-;-;-;-;-;-;-;-;-;-;-;-;-;-;-;-;-;-;-;-;-;-;-;-;-;-;-;-;-;-;-;-;-;-;-;-;-	16597	1613.82	2156.17	1277.05	1392.98	1705.55	1488.17	1308.51	1117.59	113.575	80.4373	96.2138	73.0885	not DEG	#N/A	#N/A	#N/A	#N/A	#N/A	#N/A	3
ENSMUSG00000026564	Dusp27	chr1;chr1;chr1;chr1;chr1;chr1;chr1;chr1;chr1;chr1;chr1;chr1	166098148;166098153;166107973;166107973;166110052;166110052;166112031;166112031;166127070;166127070;166127792;166127792	166101386;166101386;166108190;166108190;166110283;166110283;166112125;166112125;166127203;166127199;166127896;166127922	-;-;-;-;-;-;-;-;-;-;-;-	4049	2.29497	6.62419	0	0	0	2.8185	0	5.33454	1.1014	0	0.348049	0.658748	not DEG	#N/A	#N/A	#N/A	#N/A	#N/A	#N/A	2
ENSMUSG00000000544	Gpa33	chr1;chr1;chr1;chr1;chr1;chr1;chr1;chr1;chr1;chr1;chr1;chr1;chr1;chr1;chr1;chr1;chr1;chr1;chr1;chr1;chr1;chr1	166130238;166130340;166130417;166130467;166146639;166146639;166146639;166152568;166152568;166152568;166152568;166153910;166157513;166157513;166157513;166163773;166163773;166164580;166164580;166165147;166165147;166165355	166130604;166130604;166130604;166130604;166146793;166146793;166146793;166152784;166152784;166152784;166152784;166154136;166157668;166157529;166157668;166163892;166163892;166164715;166164715;166165296;166166510;166166509	+;+;+;+;+;+;+;+;+;+;+;+;+;+;+;+;+;+;+;+;+;+	2742	0	0	0	0	0	0	0	0	0	0	0	0	not DEG	#N/A	ENSMUSG00000000544	#N/A	#N/A	#N/A	#N/A	2
ENSMUSG00000040629	Mael	chr1;chr1;chr1;chr1;chr1;chr1;chr1;chr1;chr1;chr1;chr1;chr1;chr1;chr1;chr1;chr1;chr1;chr1;chr1;chr1;chr1;chr1;chr1	166201201;166201385;166202275;166202275;166204790;166204790;166205853;166205853;166225590;166225590;166225837;166225837;166226566;166226566;166234165;166235401;166235401;166236873;166236873;166238263;166238263;166238535;166238535	166201735;166201735;166202350;166202350;166204922;166204922;166205915;166205915;166225731;166225731;166225891;166225891;166226690;166226690;166234206;166235556;166235556;166236972;166236972;166238355;166238355;166238744;166238747	-;-;-;-;-;-;-;-;-;-;-;-;-;-;-;-;-;-;-;-;-;-;-	1733	0	0	0	0	0	0	0	0	0	0	0	0	not DEG	#N/A	#N/A	#N/A	#N/A	#N/A	#N/A	2
ENSMUSG00000036745	Ttll7	chr3;chr3;chr3;chr3;chr3;chr3;chr3;chr3;chr3;chr3;chr3;chr3;chr3;chr3;chr3;chr3;chr3;chr3;chr3;chr3;chr3;chr3;chr3;chr3;chr3;chr3;chr3;chr3;chr3;chr3;chr3;chr3;chr3;chr3;chr3;chr3;chr3;chr3;chr3;chr3;chr3;chr3;chr3;chr3;chr3;chr3;chr3;chr3;chr3;chr3;chr3;chr3;chr3;chr3;chr3;chr3;chr3;chr3;chr3;chr3;chr3;chr3;chr3;chr3;chr3;chr3;chr3;chr3;chr3;chr3;chr3;chr3;chr3;chr3;chr3;chr3;chr3;chr3;chr3;chr3;chr3;chr3;chr3;chr3;chr3;chr3	146852367;146852367;146852367;146894002;146894002;146894002;146894176;146894364;146894364;146894364;146894364;146896606;146896606;146896606;146896606;146896656;146897747;146897747;146897747;146897747;146897747;146901324;146901324;146901324;146901324;146904034;146904034;146904034;146904034;146909506;146909506;146909506;146909506;146913230;146913230;146913230;146913230;146915695;146915695;146915695;146915695;146930055;146930055;146930055;146930055;146930394;146930394;146930394;146930394;146931478;146931478;146931478;146931478;146934528;146934528;146934528;146934528;146939976;146939976;146939976;146939976;146941819;146943920;146944006;146944006;146944006;146945094;146945094;146945094;146945094;146947578;146947578;146947578;146947578;146961604;146961604;146961604;146961604;146967996;146967996;146967996;146967996;146979631;146979631;146979631;146979631	146852589;146852589;146852589;146894200;146894200;146894200;146894200;146894495;146894495;146894495;146894495;146896727;146896727;146896727;146896727;146896727;146898506;146897814;146897814;146897814;146897814;146901482;146901482;146901482;146901482;146904250;146904250;146904250;146904250;146909670;146909670;146909670;146909670;146913388;146913388;146913388;146913388;146915789;146915789;146915789;146915789;146930202;146930202;146930202;146930202;146930467;146930467;146930467;146930467;146931613;146931613;146931613;146931613;146934614;146934614;146934614;146934614;146940177;146940177;146940177;146940256;146941893;146944208;146944208;146944208;146944223;146945228;146945228;146945228;146945228;146947658;146947658;146947658;146947658;146961764;146961764;146961764;146961764;146968169;146968169;146968169;146968169;146979751;146981920;146984009;146982750	+;+;+;+;+;+;+;+;+;+;+;+;+;+;+;+;+;+;+;+;+;+;+;+;+;+;+;+;+;+;+;+;+;+;+;+;+;+;+;+;+;+;+;+;+;+;+;+;+;+;+;+;+;+;+;+;+;+;+;+;+;+;+;+;+;+;+;+;+;+;+;+;+;+;+;+;+;+;+;+;+;+;+;+;+;+	8266	97.3068	126.522	293.193	509.007	726.324	904.739	893.244	1298.96	13.5391	48.5241	98.661	132.604	1	#N/A	#N/A	#N/A	#N/A	#N/A	ENSMUSG00000036745	2
ENSMUSG00000039058	Ak5	chr3;chr3;chr3;chr3;chr3;chr3;chr3;chr3;chr3;chr3;chr3;chr3;chr3;chr3;chr3;chr3;chr3;chr3;chr3;chr3;chr3;chr3;chr3	152462815;152463863;152472739;152472757;152472757;152478341;152478341;152478341;152481538;152481538;152499311;152499311;152503849;152503849;152526718;152526718;152533355;152615858;152653375;152653575;152655869;152660516;152667800	152464016;152464021;152472948;152472948;152472948;152478515;152478457;152478457;152481701;152481701;152499355;152499355;152503891;152503891;152526752;152526794;152533445;152616049;152653488;152653744;152656036;152660702;152668360	-;-;-;-;-;-;-;-;-;-;-;-;-;-;-;-;-;-;-;-;-;-;-	3404	2.29497	3.97451	3.02261	11.8768	6.16836	8.4555	100.734	120.027	0.920899	2.18852	2.14804	32.4267	2	#N/A	#N/A	#N/A	ENSMUSG00000039058	#N/A	#N/A	5
ENSMUSG00000039037	St6galnac5	chr3;chr3;chr3;chr3;chr3;chr3;chr3;chr3	152817081;152840144;152846261;152975374;152981058;152981058;152982003;152982003	152821742;152840251;152846670;152975708;152981300;152981300;152982052;152982246	-;-;-;-;-;-;-;-	6002	24.7857	28.484	27.2035	64.4743	83.2728	155.018	303.23	706.826	4.43766	7.63726	19.8509	84.1433	1	#N/A	#N/A	#N/A	#N/A	#N/A	ENSMUSG00000039037	2
ENSMUSG00000086056	Gm4846	chr1;chr1;chr1;chr1;chr1;chr1;chr1;chr1	166483613;166485633;166486893;166490016;166491538;166494510;166495829;166497386	166484035;166485705;166487242;166490215;166491680;166494672;166496017;166497588	-;-;-;-;-;-;-;-	1744	0	0	0	0	0	0	0	0	0	0	0	0	not DEG	#N/A	#N/A	#N/A	#N/A	#N/A	#N/A	2
ENSMUSG00000051081	Gm4847	chr1;chr1;chr1;chr1;chr1;chr1;chr1;chr1;chr1	166628971;166632660;166634740;166638189;166639996;166641607;166642179;166643345;166647499	166630526;166632735;166635089;166638388;166640138;166641769;166642367;166643484;166647693	-;-;-;-;-;-;-;-;-	3012	0	0	0	0	0	0	0	0	0	0	0	0	not DEG	#N/A	#N/A	#N/A	#N/A	#N/A	#N/A	2
ENSMUSG00000026560	Fmo9	chr1;chr1;chr1;chr1;chr1;chr1;chr1;chr1;chr1;chr1;chr1;chr1;chr1;chr1;chr1;chr1;chr1;chr1	166662055;166662387;166664597;166664597;166667148;166667148;166673547;166673547;166674425;166674425;166676505;166676505;166677499;166677499;166680150;166681105;166681760;166681760	166663651;166663651;166664669;166664669;166667500;166667500;166673746;166673746;166674567;166674567;166676667;166676667;166677687;166677687;166680294;166681220;166681835;166681845	-;-;-;-;-;-;-;-;-;-;-;-;-;-;-;-;-;-	3065	0	0	0	0	0	0	0	0	0	0	0	0	not DEG	#N/A	#N/A	#N/A	#N/A	#N/A	#N/A	2
ENSMUSG00000028176	Lrrc7	chr3;chr3;chr3;chr3;chr3;chr3;chr3;chr3;chr3;chr3;chr3;chr3;chr3;chr3;chr3;chr3;chr3;chr3;chr3;chr3;chr3;chr3;chr3;chr3;chr3;chr3;chr3;chr3;chr3;chr3;chr3;chr3;chr3;chr3;chr3;chr3;chr3;chr3;chr3;chr3;chr3;chr3;chr3;chr3;chr3;chr3;chr3;chr3;chr3;chr3;chr3;chr3;chr3;chr3;chr3;chr3;chr3;chr3;chr3;chr3;chr3;chr3;chr3;chr3;chr3;chr3;chr3;chr3;chr3;chr3;chr3;chr3;chr3;chr3;chr3;chr3;chr3;chr3;chr3;chr3;chr3;chr3;chr3;chr3;chr3;chr3;chr3;chr3;chr3;chr3;chr3;chr3;chr3;chr3;chr3;chr3;chr3;chr3;chr3;chr3;chr3;chr3;chr3;chr3;chr3;chr3;chr3;chr3;chr3;chr3;chr3	158082891;158082895;158083666;158084439;158104428;158104428;158104428;158104428;158127215;158127215;158127215;158127215;158135188;158135188;158135188;158135188;158148580;158148580;158148580;158156788;158156788;158160233;158160233;158160233;158160233;158163892;158163892;158163892;158163892;158164275;158164275;158164275;158164275;158170556;158170556;158170556;158170556;158175103;158175103;158175103;158175103;158177209;158177209;158177209;158177209;158179765;158179765;158179765;158179765;158181541;158181541;158181541;158181541;158185378;158185378;158185378;158185378;158186976;158186976;158186976;158186976;158198117;158198117;158198117;158198117;158202350;158202350;158202350;158202350;158209690;158209690;158209690;158209690;158240449;158240449;158240449;158240449;158288980;158288980;158288980;158288980;158291933;158291933;158291933;158291933;158303337;158303337;158303337;158303337;158318435;158318435;158318435;158318435;158353265;158353265;158353265;158353265;158411139;158413130;158413130;158413130;158452333;158452692;158452692;158452692;158452692;158561106;158561106;158561106;158561106;158561106	158084546;158084546;158084546;158084546;158104502;158104485;158104502;158104502;158127307;158127307;158127307;158127307;158135409;158135409;158135409;158135409;158148699;158148699;158148699;158156928;158156928;158161913;158161913;158161913;158161913;158164072;158164072;158164072;158164072;158164386;158164386;158164386;158164386;158170756;158170756;158170756;158170756;158175351;158175351;158175351;158175351;158177333;158177333;158177333;158177333;158179864;158179864;158179864;158179864;158181610;158181610;158181610;158181610;158185493;158185493;158185493;158185493;158187105;158187105;158187105;158187105;158198189;158198189;158198189;158198189;158202494;158202494;158202494;158202494;158209764;158209764;158209764;158209764;158240512;158240512;158240512;158240512;158289036;158289036;158289036;158289036;158292022;158292022;158292022;158292022;158303415;158303415;158303415;158303415;158318552;158318552;158318552;158318552;158353467;158353467;158353467;158353433;158413205;158413205;158413205;158413205;158452789;158452789;158452789;158452789;158452789;158561345;158561336;158562221;158562134;158562221	-;-;-;-;-;-;-;-;-;-;-;-;-;-;-;-;-;-;-;-;-;-;-;-;-;-;-;-;-;-;-;-;-;-;-;-;-;-;-;-;-;-;-;-;-;-;-;-;-;-;-;-;-;-;-;-;-;-;-;-;-;-;-;-;-;-;-;-;-;-;-;-;-;-;-;-;-;-;-;-;-;-;-;-;-;-;-;-;-;-;-;-;-;-;-;-;-;-;-;-;-;-;-;-;-;-;-;-;-;-;-	9816	21.5727	27.8216	398.984	994.261	1582.18	2379.75	2132.89	2723.28	2.51601	70.9681	201.81	247.36	1	#N/A	#N/A	#N/A	ENSMUSG00000028176	#N/A	#N/A	5
ENSMUSG00000049119	Fam110b	chr4;chr4;chr4;chr4;chr4;chr4;chr4;chr4;chr4;chr4;chr4;chr4;chr4;chr4;chr4;chr4;chr4;chr4;chr4;chr4;chr4;chr4;chr4;chr4;chr4;chr4;chr4	5644090;5644121;5644125;5644190;5644235;5678903;5678903;5724312;5729571;5729571;5729571;5729571;5729571;5729571;5772879;5772879;5798084;5798269;5798269;5798269;5798269;5798269;5798269;5798269;5806225;5892359;6107800	5644410;5644410;5644410;5644353;5644410;5678998;5678998;5724510;5729657;5729657;5733523;5729657;5729657;5729657;5772954;5772954;5798182;5798845;5801101;5799946;5798531;5801101;5798494;5798382;5806307;5892438;6108223	+;+;+;+;+;+;+;+;+;+;+;+;+;+;+;+;+;+;+;+;+;+;+;+;+;+;+	8164	424.111	383.54	791.923	585.358	1065.58	1014.66	1736.12	1373.64	49.4642	84.3509	127.403	190.456	1	#N/A	#N/A	#N/A	#N/A	#N/A	#N/A	2
ENSMUSG00000040569	Slc26a7	chr4;chr4;chr4;chr4;chr4;chr4;chr4;chr4;chr4;chr4;chr4;chr4;chr4;chr4;chr4;chr4;chr4;chr4;chr4;chr4;chr4;chr4;chr4;chr4;chr4;chr4;chr4;chr4;chr4;chr4;chr4	14502430;14505289;14506413;14506413;14506603;14506603;14510147;14510147;14516153;14516153;14519393;14522831;14524462;14532559;14533604;14544162;14546302;14548410;14552361;14565440;14565480;14590313;14590313;14593810;14593810;14593817;14621192;14621192;14621192;14621645;14621689	14505502;14505502;14506516;14506516;14506657;14506657;14510247;14510247;14516369;14516201;14519530;14522897;14524568;14532654;14533681;14544275;14546449;14548492;14552513;14565604;14565604;14590485;14590485;14593920;14593920;14593920;14621424;14621497;14621424;14621669;14621805	-;-;-;-;-;-;-;-;-;-;-;-;-;-;-;-;-;-;-;-;-;-;-;-;-;-;-;-;-;-;-	5431	64.2592	86.1144	18.1356	33.9338	15.4209	35.701	370.043	328.074	13.844	4.79373	4.70649	64.2715	2	#N/A	#N/A	#N/A	#N/A	#N/A	#N/A	2
ENSMUSG00000040536	Necab1	chr4;chr4;chr4;chr4;chr4;chr4;chr4;chr4;chr4;chr4;chr4;chr4;chr4;chr4;chr4;chr4;chr4;chr4;chr4;chr4;chr4;chr4;chr4;chr4;chr4;chr4;chr4;chr4;chr4;chr4	14952245;14954929;14957826;14957826;14960008;14960008;14965906;14965906;14975133;14975133;14978155;14978155;14989158;14989158;15004969;15004969;15052620;15052620;15065324;15065324;15110962;15111194;15111194;15140225;15140225;15140225;15148818;15148818;15148818;15149712	14955921;14955921;14957917;14957917;14960085;14960085;14966018;14966018;14975186;14975186;14978231;14978231;14989279;14989279;15005105;15005105;15052717;15052717;15065349;15065349;15111302;15111302;15111302;15140249;15140249;15140249;15148961;15148945;15149131;15149794	-;-;-;-;-;-;-;-;-;-;-;-;-;-;-;-;-;-;-;-;-;-;-;-;-;-;-;-;-;-	5237	10.5569	27.8216	7.55652	16.9669	13.8788	33.822	1621	1269.62	3.66416	2.34136	4.55421	275.98	2	#N/A	#N/A	#N/A	#N/A	#N/A	ENSMUSG00000040536	2
ENSMUSG00000028229	Rmdn1	chr4;chr4;chr4;chr4;chr4;chr4;chr4;chr4;chr4;chr4;chr4;chr4;chr4;chr4;chr4;chr4	19575162;19575207;19580390;19580390;19586776;19586776;19588526;19588526;19595070;19595070;19598471;19599614;19601356;19602643;19605403;19606085	19575327;19575327;19580507;19580507;19586863;19586863;19588685;19588685;19595159;19595159;19598654;19599669;19601443;19602673;19605536;19606932	+;+;+;+;+;+;+;+;+;+;+;+;+;+;+;+	1963	83.0779	112.611	101.257	135.735	120.283	180.384	234.361	250.723	49.8444	60.3649	76.5836	123.557	1	#N/A	#N/A	ENSMUSG00000028229	#N/A	#N/A	#N/A	2
ENSMUSG00000040485	Lrrc52	chr1;chr1	167445669;167466093	167446123;167466780	-;-	1143	0	0	0	0	0	0	0	0	0	0	0	0	not DEG	#N/A	#N/A	#N/A	#N/A	#N/A	#N/A	2
ENSMUSG00000015843	Rxrg	chr1;chr1;chr1;chr1;chr1;chr1;chr1;chr1;chr1;chr1;chr1;chr1;chr1;chr1;chr1;chr1;chr1;chr1;chr1;chr1;chr1;chr1;chr1;chr1;chr1;chr1;chr1;chr1;chr1;chr1;chr1;chr1;chr1;chr1;chr1;chr1;chr1;chr1;chr1;chr1;chr1	167598384;167598460;167598480;167598695;167598699;167613704;167613704;167613704;167618309;167624928;167624928;167624928;167624928;167627292;167627292;167627292;167627292;167630962;167630962;167630962;167630962;167631230;167631230;167631230;167631230;167632515;167632515;167632515;167632515;167634435;167634435;167634435;167634435;167635700;167635700;167635700;167635700;167639126;167639126;167639126;167639126	167598800;167598568;167598652;167598800;167598800;167613951;167613951;167613951;167618495;167625072;167625072;167625072;167625072;167627471;167627471;167627471;167627471;167631122;167631122;167631122;167631122;167631359;167631359;167631359;167631359;167632647;167632647;167632647;167632647;167634526;167634526;167634526;167634526;167635805;167635805;167635805;167635805;167639621;167639618;167639424;167639623	+;+;+;+;+;+;+;+;+;+;+;+;+;+;+;+;+;+;+;+;+;+;+;+;+;+;+;+;+;+;+;+;+;+;+;+;+;+;+;+;+	2297	2.29497	1.32484	0	0	1.54209	13.153	5.13949	136.031	0.787943	0	3.19876	30.7293	1	#N/A	#N/A	#N/A	ENSMUSG00000015843	#N/A	#N/A	5
ENSMUSG00000026686	Lmx1a	chr1;chr1;chr1;chr1;chr1;chr1;chr1;chr1;chr1;chr1;chr1;chr1;chr1;chr1;chr1;chr1;chr1	167689237;167689557;167689753;167691981;167691981;167791337;167791337;167830546;167830546;167832817;167832817;167840903;167840903;167844632;167844632;167846601;167846601	167689285;167689850;167689850;167692167;167692167;167791569;167791569;167830718;167830718;167832894;167832894;167840972;167840972;167844802;167844802;167848741;167848741	+;+;+;+;+;+;+;+;+;+;+;+;+;+;+;+;+	3396	16.5238	73.5285	0	0	4.62627	4.6975	5.13949	5.33454	13.2586	0	1.37276	1.54211	not DEG	#N/A	ENSMUSG00000026686	ENSMUSG00000026686	ENSMUSG00000026686	#N/A	#N/A	5
ENSMUSG00000040387	Klhl32	chr4;chr4;chr4;chr4;chr4;chr4;chr4;chr4;chr4;chr4;chr4;chr4;chr4;chr4;chr4;chr4;chr4;chr4;chr4;chr4;chr4;chr4;chr4;chr4;chr4;chr4;chr4;chr4;chr4;chr4;chr4;chr4;chr4;chr4;chr4;chr4;chr4;chr4;chr4;chr4;chr4;chr4;chr4;chr4;chr4;chr4;chr4;chr4;chr4;chr4;chr4;chr4;chr4;chr4;chr4	24612554;24612554;24615966;24616055;24617273;24626897;24626897;24626897;24626897;24626897;24629160;24629160;24629160;24629160;24629160;24632643;24632643;24632643;24632643;24649302;24649540;24649540;24649844;24675151;24682055;24682055;24682055;24682055;24682055;24708953;24708953;24708953;24708953;24708953;24711448;24743858;24743858;24743858;24743858;24743858;24743858;24792617;24792617;24792617;24792617;24792617;24800806;24800806;24800806;24800806;24800806;24850738;24850738;24850738;24850738	24617546;24617546;24617546;24617546;24617546;24626991;24626991;24626991;24626991;24626991;24629352;24629352;24629352;24629352;24629352;24632701;24632701;24632701;24632701;24650266;24650266;24650266;24650266;24675427;24682270;24682270;24682270;24682270;24682270;24709051;24709051;24709051;24709051;24709051;24711615;24743965;24743965;24743965;24743965;24743965;24743965;24792797;24792797;24792797;24792797;24792797;24800890;24800890;24800890;24800890;24800890;24850931;24850931;24851086;24851124	-;-;-;-;-;-;-;-;-;-;-;-;-;-;-;-;-;-;-;-;-;-;-;-;-;-;-;-;-;-;-;-;-;-;-;-;-;-;-;-;-;-;-;-;-;-;-;-;-;-;-;-;-;-;-	7826	109.7	115.261	90.6782	88.2279	78.6466	126.833	267.254	216.049	14.3726	11.4302	13.128	30.878	2	#N/A	#N/A	#N/A	ENSMUSG00000040387	#N/A	#N/A	2
ENSMUSG00000028280	Gabrr1	chr4;chr4;chr4;chr4;chr4;chr4;chr4;chr4;chr4;chr4	33132521;33146937;33148921;33151369;33152413;33157060;33158037;33160117;33161630;33162585	33132775;33146990;33149027;33151436;33152636;33157142;33158177;33160269;33161826;33163588	+;+;+;+;+;+;+;+;+;+	2286	0	0	0	0	0	0	0	0	0	0	0	0	not DEG	#N/A	#N/A	#N/A	#N/A	#N/A	#N/A	2
ENSMUSG00000026678	Rgs5	chr1;chr1;chr1;chr1;chr1;chr1;chr1;chr1;chr1	169655501;169655522;169676827;169676827;169682755;169682755;169683497;169690416;169692179	169655621;169655621;169676937;169676937;169682816;169682816;169683946;169690582;169695813	+;+;+;+;+;+;+;+;+	4546	162.025	168.254	52.8956	35.6305	4.62627	76.0995	49.3391	58.6799	36.3264	9.73671	8.87877	11.8807	not DEG	#N/A	#N/A	#N/A	#N/A	ENSMUSG00000026678	#N/A	2
ENSMUSG00000054679	Srsf12	chr4;chr4;chr4;chr4;chr4;chr4;chr4;chr4	33208991;33209263;33223568;33225765;33226028;33226028;33230924;33230924	33209370;33209370;33223672;33225868;33226169;33226169;33233340;33231293	+;+;+;+;+;+;+;+	3148	48.1944	52.9935	90.6782	122.162	343.886	396.469	732.891	842.857	16.0718	33.8056	117.591	250.278	1	#N/A	#N/A	#N/A	#N/A	#N/A	#N/A	2
ENSMUSG00000045083	Lingo2	chr4;chr4;chr4;chr4;chr4;chr4;chr4;chr4;chr4;chr4;chr4;chr4;chr4;chr4;chr4;chr4;chr4;chr4;chr4;chr4;chr4;chr4;chr4;chr4;chr4;chr4;chr4;chr4;chr4;chr4;chr4;chr4;chr4;chr4;chr4	35706647;35707406;35707406;35707406;35707843;35765050;35845010;35845010;35890026;35890026;36056642;36056642;36056642;36056724;36122141;36136454;36136454;36136454;36259857;36259857;36437507;36437507;36715820;36718557;36718802;36718867;36718867;36739067;36950258;36950258;36950258;36951081;36951081;36951100;36951479	35710013;35710013;35710013;35710013;35710013;35765156;35845204;35845204;35890183;35890183;36056726;36056804;36056804;36056804;36122180;36136486;36136486;36136463;36259936;36259936;36437586;36437586;36718963;36718963;36718963;36718963;36718963;36739097;36950489;36950467;36950486;36951744;36951223;36951198;36951747	-;-;-;-;-;-;-;-;-;-;-;-;-;-;-;-;-;-;-;-;-;-;-;-;-;-;-;-;-;-;-;-;-;-;-	8297	5.04894	6.62419	21.1582	42.4173	40.0943	51.6725	148.017	266.727	0.703454	3.83124	5.53012	24.9936	1	#N/A	#N/A	ENSMUSG00000045083	ENSMUSG00000045083	ENSMUSG00000045083	#N/A	5
ENSMUSG00000026675	Hsd17b7	chr1;chr1;chr1;chr1;chr1;chr1;chr1;chr1;chr1;chr1;chr1;chr1;chr1;chr1;chr1;chr1;chr1;chr1;chr1;chr1;chr1;chr1;chr1;chr1;chr1;chr1;chr1;chr1;chr1	169949535;169952876;169955501;169955935;169955935;169959423;169959423;169959453;169959687;169959687;169959687;169959687;169961005;169961005;169961005;169961005;169964391;169964391;169964391;169964391;169965687;169965687;169965687;169965687;169966092;169967230;169967230;169969098;169969098	169953134;169953134;169956033;169956033;169956033;169959479;169959479;169959479;169959791;169959791;169959791;169959791;169961199;169961199;169961199;169961199;169964505;169964505;169964505;169964505;169965779;169965779;169965723;169965779;169966149;169967433;169967433;169969241;169969241	-;-;-;-;-;-;-;-;-;-;-;-;-;-;-;-;-;-;-;-;-;-;-;-;-;-;-;-;-	5104	674.262	651.82	754.14	755.028	721.698	540.213	782.231	666.817	129.906	147.842	123.62	141.952	not DEG	#N/A	#N/A	#N/A	#N/A	#N/A	ENSMUSG00000026675	3
ENSMUSG00000028430	Nol6	chr4;chr4;chr4;chr4;chr4;chr4;chr4;chr4;chr4;chr4;chr4;chr4;chr4;chr4;chr4;chr4;chr4;chr4;chr4;chr4;chr4;chr4;chr4;chr4;chr4;chr4;chr4;chr4;chr4;chr4;chr4;chr4;chr4;chr4;chr4;chr4;chr4	41114427;41115682;41115884;41116376;41116595;41117395;41117660;41118090;41118418;41118649;41118883;41119237;41119413;41119754;41120007;41120274;41120538;41120724;41121007;41121211;41121331;41121452;41121452;41121547;41121779;41121779;41121879;41122124;41122124;41122124;41122124;41123259;41123259;41123259;41123459;41123459;41124159	41115506;41115783;41116078;41116465;41116719;41117492;41117812;41118253;41118572;41118766;41119023;41119312;41119561;41119876;41120184;41120389;41120639;41120782;41121127;41121365;41121365;41121500;41121586;41121947;41121947;41121947;41121947;41122303;41122303;41122754;41122303;41123375;41123299;41123375;41123534;41123659;41124455	-;-;-;-;-;-;-;-;-;-;-;-;-;-;-;-;-;-;-;-;-;-;-;-;-;-;-;-;-;-;-;-;-;-;-;-;-	5242	1778.6	1628.89	1957.14	1805.28	2505.9	2152.4	2853.45	2717.95	325.018	358.872	444.324	531.419	1	#N/A	#N/A	#N/A	#N/A	#N/A	#N/A	3
ENSMUSG00000028441	1110017D15Rik	chr4;chr4;chr4;chr4;chr4;chr4;chr4;chr4;chr4;chr4;chr4;chr4;chr4;chr4;chr4;chr4;chr4;chr4;chr4;chr4;chr4;chr4;chr4;chr4;chr4;chr4;chr4;chr4;chr4;chr4;chr4;chr4;chr4;chr4;chr4;chr4;chr4	41505009;41505009;41505009;41505009;41505009;41505009;41505568;41505568;41505568;41505568;41505568;41505568;41507094;41507099;41507099;41507099;41507125;41507521;41507521;41507521;41507521;41507521;41507521;41507521;41508517;41508517;41508517;41508517;41508534;41508834;41511432;41511432;41511432;41511432;41517028;41517028;41517028	41505168;41505168;41505168;41505168;41505168;41505168;41505654;41505654;41505654;41505654;41505654;41505654;41507328;41507328;41507328;41507269;41507269;41507593;41507593;41507593;41507593;41507764;41507759;41507754;41508629;41508629;41508629;41508629;41508629;41508964;41511576;41511576;41511576;41511467;41517333;41517328;41517333	-;-;-;-;-;-;-;-;-;-;-;-;-;-;-;-;-;-;-;-;-;-;-;-;-;-;-;-;-;-;-;-;-;-;-;-;-	1421	11.9338	22.5222	22.6695	28.8438	35.4681	53.5515	60.646	98.6889	12.1239	18.1257	31.3229	56.0644	1	#N/A	#N/A	#N/A	#N/A	#N/A	#N/A	2
ENSMUSG00000028439	Fam219a	chr4;chr4;chr4;chr4;chr4;chr4;chr4;chr4;chr4;chr4;chr4;chr4;chr4;chr4;chr4;chr4;chr4;chr4;chr4;chr4;chr4;chr4;chr4;chr4;chr4;chr4	41517691;41517691;41517691;41520320;41520912;41520912;41520912;41520912;41521612;41521612;41521612;41521612;41521867;41521867;41521867;41521867;41524116;41524366;41524366;41524366;41524366;41524655;41569177;41569177;41569210;41569210	41520398;41520395;41520398;41520398;41520966;41520966;41520966;41520966;41521692;41521692;41521692;41521692;41521969;41521969;41521969;41521969;41524414;41524414;41524414;41524414;41524414;41524770;41569538;41569537;41569537;41569509	-;-;-;-;-;-;-;-;-;-;-;-;-;-;-;-;-;-;-;-;-;-;-;-;-;-	3724	565.481	498.139	1243.8	1004.44	1560.59	1310.6	2333.33	1981.78	142.806	301.859	385.499	579.365	1	#N/A	#N/A	#N/A	ENSMUSG00000028439	#N/A	#N/A	2
ENSMUSG00000073494	Sh2d1b2	chr1;chr1;chr1;chr1;chr1;chr1;chr1	170232749;170232777;170248133;170250029;170250029;170251550;170251550	170233004;170233004;170248196;170250191;170250191;170251653;170253608	+;+;+;+;+;+;+	2542	0	0	0	0	0	0	0	0	0	0	0	0	not DEG	#N/A	#N/A	#N/A	#N/A	#N/A	#N/A	2
ENSMUSG00000102418	Sh2d1b1	chr1;chr1;chr1;chr1	170277320;170279784;170283135;170284643	170277509;170279847;170283297;170286769	+;+;+;+	2544	0	0	0	0	0	0	0	0	0	0	0	0	not DEG	#N/A	#N/A	#N/A	#N/A	#N/A	#N/A	2
ENSMUSG00000028445	Enho	chr4;chr4	41638144;41639914	41639001;41640324	-;-	1269	206.088	217.936	364.224	254.504	373.186	380.498	669.162	658.815	167.07	243.786	296.96	523.238	1	ENSMUSG00000028445	#N/A	#N/A	#N/A	ENSMUSG00000028445	#N/A	4
ENSMUSG00000038473	Nos1ap	chr1;chr1;chr1;chr1;chr1;chr1;chr1;chr1;chr1;chr1;chr1;chr1;chr1;chr1;chr1;chr1;chr1;chr1;chr1;chr1;chr1;chr1;chr1;chr1;chr1;chr1;chr1;chr1;chr1;chr1;chr1;chr1;chr1;chr1;chr1;chr1;chr1;chr1;chr1;chr1;chr1;chr1;chr1;chr1;chr1;chr1;chr1;chr1;chr1;chr1;chr1;chr1	170302668;170317459;170317499;170318721;170318738;170320422;170320422;170320422;170320422;170323911;170327214;170327323;170327518;170327518;170327613;170329141;170329141;170329141;170329141;170338113;170338113;170338113;170338113;170338209;170349395;170349395;170349395;170349395;170349395;170372668;170375248;170375248;170375248;170375248;170375248;170390731;170390731;170390731;170390731;170390731;170390731;170454803;170514615;170514615;170514615;170514615;170514615;170556704;170589260;170589260;170589260;170589260	170302838;170318890;170318890;170318890;170318890;170320587;170320780;170320587;170320587;170324355;170327697;170327697;170327697;170327654;170327697;170329307;170329307;170329307;170329307;170338254;170338254;170338254;170338254;170338254;170349503;170349503;170349503;170349503;170349503;170375306;170375306;170375321;170375306;170375306;170375306;170390823;170390823;170390823;170390823;170390823;170390823;170454914;170514686;170514686;170514686;170514686;170514686;170557110;170589849;170589297;170589849;170589861	-;-;-;-;-;-;-;-;-;-;-;-;-;-;-;-;-;-;-;-;-;-;-;-;-;-;-;-;-;-;-;-;-;-;-;-;-;-;-;-;-;-;-;-;-;-;-;-;-;-;-;-	7249	418.603	409.375	247.854	225.66	385.522	362.647	420.41	336.076	57.1098	32.6606	51.605	52.1787	not DEG	ENSMUSG00000038473	#N/A	#N/A	ENSMUSG00000038473	#N/A	ENSMUSG00000038473	2
ENSMUSG00000042800	Spata46	chr1;chr1	170308803;170311537	170308984;170312125	+;+	771	4.13095	3.97451	9.06782	6.78676	6.16836	10.3345	7.19529	2.66727	5.25646	10.2818	10.7022	6.39595	not DEG	#N/A	#N/A	#N/A	#N/A	#N/A	#N/A	2
ENSMUSG00000073888	Ccl27a	chr4;chr4;chr4;chr4;chr4;chr4;chr4;chr4;chr4;chr4;chr4;chr4;chr4;chr4;chr4;chr4;chr4;chr4;chr4;chr4;chr4;chr4;chr4;chr4;chr4;chr4;chr4;chr4;chr4;chr4;chr4;chr4;chr4;chr4;chr4;chr4;chr4;chr4;chr4;chr4;chr4;chr4;chr4;chr4;chr4;chr4;chr4;chr4;chr4;chr4;chr4;chr4;chr4;chr4;chr4;chr4;chr4;chr4;chr4;chr4;chr4;chr4;chr4;chr4;chr4;chr4;chr4	41769467;41769467;41769467;41769467;41769467;41769467;41769467;41769467;41769478;41769844;41769844;41769844;41769844;41769844;41769844;41769844;41769844;41769844;41769869;41769903;41770118;41770118;41771138;41771138;41771138;41771138;41771138;41771138;41771138;41771138;41772895;41772895;41773168;41773188;41773188;41773188;41773415;41773465;41773465;41773465;41773465;41773465;41773465;41773465;41773465;41773465;41773465;41773477;41773736;41773736;41773736;41773736;41773736;41773736;41773736;41773736;41773736;41773736;41773736;41774100;41774100;41774100;41774100;41774100;41774170;41774196;41774196	41769654;41769654;41769654;41769654;41769654;41769654;41769654;41769654;41769654;41769976;41769976;41769976;41769976;41769976;41769976;41770269;41769976;41769976;41769976;41769976;41770212;41770224;41771290;41771290;41771235;41771235;41771235;41771213;41771295;41771547;41773524;41773524;41773524;41773350;41773350;41773350;41773803;41773524;41773524;41773524;41773524;41773524;41773524;41773524;41773524;41773537;41773601;41773803;41773803;41774169;41773803;41773803;41773803;41773937;41773803;41774101;41773803;41774097;41774100;41774197;41774158;41774199;41774170;41774142;41774197;41774229;41774247	-;-;-;-;-;-;-;-;-;-;-;-;-;-;-;-;-;-;-;-;-;-;-;-;-;-;-;-;-;-;-;-;-;-;-;-;-;-;-;-;-;-;-;-;-;-;-;-;-;-;-;-;-;-;-;-;-;-;-;-;-;-;-;-;-;-;-	2377	81.242	90.0889	191.936	171.366	279.118	324.128	432.745	488.11	36.0393	76.4201	126.892	193.701	1	#N/A	#N/A	#N/A	#N/A	#N/A	#N/A	2
ENSMUSG00000036062	Phf24	chr4;chr4;chr4;chr4;chr4;chr4;chr4;chr4;chr4;chr4;chr4;chr4;chr4;chr4;chr4;chr4;chr4;chr4;chr4;chr4;chr4;chr4;chr4;chr4;chr4;chr4;chr4;chr4;chr4;chr4;chr4;chr4;chr4;chr4;chr4;chr4;chr4;chr4;chr4;chr4;chr4;chr4;chr4;chr4;chr4;chr4;chr4;chr4;chr4;chr4;chr4;chr4	42916660;42916681;42916694;42917251;42917270;42917334;42922268;42922567;42922567;42933616;42933616;42933616;42933616;42933616;42933616;42933779;42933779;42933919;42934633;42934633;42934633;42934633;42934698;42937841;42937841;42937841;42937841;42937841;42937841;42938173;42938173;42938173;42938173;42938173;42938254;42938615;42938615;42938615;42938615;42938615;42938615;42939086;42939086;42939086;42939086;42939086;42939505;42939505;42939505;42939505;42939505;42939505	42916829;42916829;42916829;42917414;42917414;42917414;42922693;42922693;42922693;42933797;42933667;42933667;42933667;42933831;42933997;42933997;42933997;42933997;42934770;42934818;42934818;42934818;42934818;42937919;42937919;42937919;42937919;42937919;42937900;42938378;42938378;42938378;42938378;42938378;42938378;42938775;42938775;42938775;42938775;42938775;42938775;42939181;42939181;42939181;42939181;42939181;42939513;42939833;42940357;42944752;42944752;42944752	+;+;+;+;+;+;+;+;+;+;+;+;+;+;+;+;+;+;+;+;+;+;+;+;+;+;+;+;+;+;+;+;+;+;+;+;+;+;+;+;+;+;+;+;+;+;+;+;+;+;+;+	7118	12.3928	13.2484	30.2261	54.2941	618.378	731.871	2931.57	2443.22	1.80115	5.93707	94.8475	377.549	2	#N/A	#N/A	#N/A	#N/A	#N/A	#N/A	5
ENSMUSG00000036052	Dnajb5	chr4;chr4;chr4;chr4;chr4;chr4;chr4;chr4;chr4;chr4;chr4;chr4;chr4;chr4;chr4;chr4;chr4;chr4;chr4;chr4;chr4;chr4;chr4	42949814;42949867;42949914;42950351;42950396;42950440;42950476;42950799;42953094;42953141;42953141;42953141;42953141;42956526;42956526;42956526;42956526;42956526;42957318;42957318;42957318;42957318;42957318	42950004;42950004;42950004;42953385;42950742;42950943;42950744;42950943;42953385;42953385;42953302;42953385;42953385;42957127;42957127;42957127;42957127;42957127;42959425;42958723;42959425;42958732;42959425	+;+;+;+;+;+;+;+;+;+;+;+;+;+;+;+;+;+;+;+;+;+;+	5936	727.047	720.049	1343.55	1376.02	2592.25	2605.23	3627.45	3547.47	121.891	229.074	437.794	604.357	1	#N/A	#N/A	#N/A	ENSMUSG00000036052	#N/A	ENSMUSG00000036052	3
ENSMUSG00000096968	Gm26620	chr1	170885065	170885881	+	817	66.0952	52.9935	61.9634	57.6875	57.0573	46.975	74.0087	80.0181	72.8817	73.2258	63.6673	94.2636	not DEG	#N/A	#N/A	#N/A	ENSMUSG00000096968	#N/A	#N/A	4
ENSMUSG00000070524	Fcrlb	chr1;chr1;chr1;chr1;chr1;chr1	170907273;170907851;170908632;170912025;170912622;170912911	170907703;170908129;170908898;170912279;170912642;170912941	-;-;-;-;-;-	1284	0	0	0	0	0	0	0	0	0	0	0	0	not DEG	#N/A	#N/A	#N/A	#N/A	#N/A	#N/A	2
ENSMUSG00000038421	Fcrla	chr1;chr1;chr1;chr1;chr1;chr1;chr1;chr1;chr1;chr1;chr1;chr1;chr1;chr1;chr1;chr1;chr1;chr1;chr1;chr1;chr1;chr1;chr1;chr1	170917576;170917875;170917881;170920834;170920834;170920834;170920925;170921518;170921518;170921518;170921518;170921627;170921647;170922222;170922222;170922222;170922222;170922222;170922222;170927396;170927396;170927462;170927462;170927462	170918394;170918394;170918394;170921118;170921118;170920984;170921118;170921706;170921784;170921784;170921784;170921784;170921784;170922404;170922407;170922404;170922407;170922399;170922407;170927560;170927534;170927555;170927583;170927583	-;-;-;-;-;-;-;-;-;-;-;-;-;-;-;-;-;-;-;-;-;-;-;-	1745	0	0	0	0	0	0	0	0	0	0	0	0	not DEG	#N/A	#N/A	#N/A	#N/A	#N/A	#N/A	2
ENSMUSG00000026656	Fcgr2b	chr1;chr1;chr1;chr1;chr1;chr1;chr1;chr1;chr1;chr1;chr1;chr1;chr1;chr1;chr1;chr1;chr1;chr1;chr1;chr1;chr1;chr1;chr1;chr1;chr1;chr1;chr1;chr1;chr1;chr1;chr1;chr1;chr1;chr1;chr1;chr1;chr1;chr1;chr1;chr1;chr1;chr1	170958617;170960558;170960734;170960769;170960993;170961196;170961196;170961196;170961196;170961196;170963325;170963325;170963409;170964333;170965702;170965702;170965702;170965702;170966446;170966446;170966446;170966446;170966446;170967980;170967980;170967980;170967980;170967980;170969260;170969474;170969474;170969474;170969474;170969474;170975901;170975901;170975901;170975901;170975901;170975901;170976191;170976437	170961100;170961100;170961100;170961100;170961100;170961233;170961233;170961630;170961233;170961233;170963465;170963465;170963465;170965824;170965824;170965824;170965824;170965824;170966700;170966700;170966700;170966700;170966700;170968234;170968234;170968234;170968234;170968234;170969494;170969494;170969494;170969494;170969494;170969494;170976127;170976127;170976127;170976047;170976127;170976127;170976345;170976547	-;-;-;-;-;-;-;-;-;-;-;-;-;-;-;-;-;-;-;-;-;-;-;-;-;-;-;-;-;-;-;-;-;-;-;-;-;-;-;-;-;-	5790	0	0	0	0	0	0	0	0	0	0	0	0	not DEG	#N/A	#N/A	#N/A	#N/A	#N/A	#N/A	2
ENSMUSG00000059089	Fcgr4	chr1;chr1;chr1;chr1;chr1	171018920;171019528;171019896;171025544;171029137	171019019;171019548;171020150;171025798;171029761	+;+;+;+;+	1256	0	0	0	0	0	0	0	0	0	0	0	0	not DEG	#N/A	#N/A	#N/A	#N/A	#N/A	#N/A	2
ENSMUSG00000059498	Fcgr3	chr1;chr1;chr1;chr1;chr1;chr1;chr1;chr1;chr1;chr1;chr1;chr1;chr1;chr1;chr1;chr1;chr1;chr1	171051174;171051175;171051195;171053939;171053939;171053939;171057691;171057691;171057691;171057828;171058586;171058586;171058586;171059269;171059269;171059269;171059627;171064754	171051852;171051852;171051852;171054193;171054193;171054193;171057945;171057948;171058054;171057945;171058606;171058606;171058606;171059394;171059403;171059403;171059726;171064935	-;-;-;-;-;-;-;-;-;-;-;-;-;-;-;-;-;-	1736	1.37698	0.662419	37.7826	54.2941	0	0.9395	4.11159	8.00181	0.587385	26.5198	0.270593	3.48888	not DEG	#N/A	#N/A	#N/A	#N/A	#N/A	#N/A	2
ENSMUSG00000026649	Cfap126	chr1;chr1;chr1;chr1;chr1;chr1;chr1;chr1;chr1;chr1;chr1;chr1;chr1;chr1;chr1;chr1;chr1;chr1;chr1;chr1;chr1;chr1;chr1;chr1;chr1;chr1;chr1;chr1;chr1;chr1;chr1;chr1;chr1;chr1;chr1;chr1;chr1;chr1;chr1;chr1;chr1	171113918;171113989;171121661;171121664;171122677;171122880;171123046;171123046;171123046;171123048;171123150;171123174;171125034;171125034;171125034;171125034;171125034;171125034;171125034;171125270;171125270;171125270;171125270;171125270;171125270;171125270;171125707;171125783;171125923;171126034;171126034;171126034;171126034;171126034;171126034;171126125;171126564;171126564;171126564;171126564;171126564	171114096;171114096;171121821;171121821;171122962;171122962;171123193;171123193;171123193;171123156;171123193;171123193;171125096;171125096;171125096;171125096;171125096;171125096;171125096;171125350;171125350;171125350;171125350;171125350;171125350;171125350;171125893;171125893;171126010;171126210;171126080;171126036;171126210;171126210;171126210;171126210;171126659;171126942;171126967;171126779;171126829	+;+;+;+;+;+;+;+;+;+;+;+;+;+;+;+;+;+;+;+;+;+;+;+;+;+;+;+;+;+;+;+;+;+;+;+;+;+;+;+;+	1774	0	0	0	0	0	0	0	0	0	0	0	0	not DEG	#N/A	#N/A	#N/A	#N/A	#N/A	#N/A	2
ENSMUSG00000058076	Sdhc	chr1;chr1;chr1;chr1;chr1;chr1;chr1;chr1;chr1;chr1;chr1;chr1;chr1;chr1;chr1	171127165;171129407;171135993;171135993;171138694;171138694;171138726;171143558;171143558;171145756;171145756;171145756;171150480;171150559;171150559	171129905;171129905;171136156;171136156;171138755;171138755;171138755;171143659;171143659;171145812;171145812;171145812;171150588;171150591;171150603	-;-;-;-;-;-;-;-;-;-;-;-;-;-;-	3250	1051.1	920.099	1015.6	771.995	740.203	721.536	842.877	680.154	303.261	275.014	224.883	234.312	not DEG	ENSMUSG00000058076	#N/A	#N/A	#N/A	#N/A	#N/A	3
ENSMUSG00000056569	Mpz	chr1;chr1;chr1;chr1;chr1;chr1;chr1;chr1;chr1;chr1;chr1;chr1;chr1;chr1;chr1;chr1;chr1;chr1	171150711;171151822;171155515;171155553;171158361;171158361;171158753;171158753;171159498;171159498;171159594;171159703;171159774;171159774;171159942;171159942;171159942;171159949	171150734;171151936;171155648;171155648;171158527;171158527;171158966;171158966;171159633;171159633;171159633;171159834;171159834;171159834;171160245;171160507;171161130;171160230	+;+;+;+;+;+;+;+;+;+;+;+;+;+;+;+;+;+	2111	0	0	0	0	0	0	0	0	0	0	0	0	not DEG	ENSMUSG00000056569	#N/A	#N/A	#N/A	#N/A	#N/A	3
ENSMUSG00000038370	Pcp4l1	chr1;chr1;chr1	171173262;171175570;171196011	171174525;171175624;171196268	-;-;-	1577	6.42592	21.8598	3.02261	5.09007	0	0.9395	0	10.6691	8.96821	2.57219	0.297876	3.38271	not DEG	#N/A	ENSMUSG00000038370	#N/A	#N/A	#N/A	ENSMUSG00000038370	5
ENSMUSG00000005677	Nr1i3	chr1;chr1;chr1;chr1;chr1;chr1;chr1;chr1;chr1;chr1;chr1;chr1;chr1;chr1;chr1;chr1;chr1;chr1;chr1;chr1;chr1;chr1;chr1;chr1;chr1;chr1;chr1;chr1;chr1;chr1;chr1;chr1;chr1;chr1;chr1;chr1;chr1;chr1;chr1;chr1;chr1;chr1;chr1;chr1;chr1;chr1;chr1;chr1;chr1;chr1;chr1;chr1;chr1;chr1;chr1;chr1;chr1;chr1;chr1;chr1;chr1	171213970;171213971;171213986;171213994;171214002;171214021;171214021;171214343;171214343;171214343;171214343;171214343;171214343;171214349;171214944;171214944;171214944;171214944;171214944;171214944;171216379;171216379;171216379;171216379;171216379;171216379;171216379;171216379;171216746;171216746;171216746;171216746;171216746;171216746;171216746;171216746;171217076;171217076;171217076;171217076;171217076;171217076;171217076;171217076;171217314;171217314;171217314;171217314;171217314;171217317;171217626;171217626;171217626;171217626;171218589;171218589;171218589;171218589;171218589;171218589;171218589	171214173;171214173;171214173;171214173;171214173;171214173;171214173;171214485;171214485;171214485;171214485;171214485;171214485;171214485;171215074;171215074;171215074;171215074;171215074;171215074;171216548;171216548;171216548;171216548;171216548;171216548;171216548;171216548;171216885;171216885;171216885;171216885;171216885;171216885;171216885;171216885;171219193;171217221;171217221;171217221;171217221;171217430;171217221;171217221;171217731;171217731;171217430;171217430;171217430;171217430;171217731;171217731;171217731;171217731;171218718;171218844;171218845;171219001;171220701;171218843;171218845	+;+;+;+;+;+;+;+;+;+;+;+;+;+;+;+;+;+;+;+;+;+;+;+;+;+;+;+;+;+;+;+;+;+;+;+;+;+;+;+;+;+;+;+;+;+;+;+;+;+;+;+;+;+;+;+;+;+;+;+;+	4414	487.911	443.158	590.92	503.917	567.489	539.273	632.157	549.457	105.468	124.019	125.37	133.849	not DEG	#N/A	#N/A	#N/A	#N/A	#N/A	#N/A	2
ENSMUSG00000005674	Tomm40l	chr1;chr1;chr1;chr1;chr1;chr1;chr1;chr1;chr1;chr1;chr1;chr1;chr1;chr1;chr1;chr1;chr1;chr1;chr1;chr1;chr1;chr1;chr1;chr1;chr1;chr1;chr1;chr1;chr1;chr1;chr1;chr1;chr1;chr1;chr1;chr1;chr1;chr1;chr1;chr1;chr1;chr1;chr1;chr1;chr1;chr1;chr1;chr1;chr1;chr1;chr1;chr1	171216011;171217802;171217802;171218363;171219794;171219794;171219794;171219794;171220109;171220109;171220109;171220109;171220301;171220301;171220301;171220301;171220547;171220547;171220547;171220547;171220805;171220805;171220827;171220898;171221087;171221168;171221168;171221168;171221168;171221168;171221180;171221572;171221572;171221572;171221572;171221572;171221572;171221904;171221904;171221904;171221904;171221904;171221904;171221904;171221904;171222375;171222375;171222375;171222375;171222375;171222375;171222375	171219660;171219660;171219660;171219660;171219896;171219896;171219896;171219896;171220185;171220185;171220185;171220185;171220423;171220423;171220423;171220423;171220652;171220652;171220652;171220652;171220906;171220906;171220906;171220906;171221260;171221260;171221260;171221260;171221260;171221260;171221639;171221639;171221639;171221639;171221639;171221639;171221639;171222153;171222153;171222025;171222053;171222153;171222153;171222184;171222153;171222432;171222496;171222444;171222451;171222460;171222448;171222514	-;-;-;-;-;-;-;-;-;-;-;-;-;-;-;-;-;-;-;-;-;-;-;-;-;-;-;-;-;-;-;-;-;-;-;-;-;-;-;-;-;-;-;-;-;-;-;-;-;-;-;-	5135	606.79	552.457	763.208	609.112	746.371	674.561	795.593	714.828	112.877	133.624	138.358	147.071	not DEG	#N/A	#N/A	#N/A	#N/A	#N/A	#N/A	3
ENSMUSG00000005681	Apoa2	chr1;chr1;chr1;chr1;chr1;chr1;chr1;chr1;chr1;chr1;chr1;chr1;chr1;chr1;chr1;chr1	171225054;171225082;171225084;171225091;171225268;171225284;171225287;171225299;171225666;171225666;171225666;171225666;171226143;171226143;171226143;171226143	171225121;171225121;171225121;171225121;171225366;171225366;171225366;171225366;171225798;171225798;171225798;171225798;171226337;171226373;171226378;171226379	+;+;+;+;+;+;+;+;+;+;+;+;+;+;+;+	537	0	0	0	0	0	0	0	0	0	0	0	0	not DEG	#N/A	#N/A	#N/A	#N/A	#N/A	#N/A	2
ENSMUSG00000058715	Fcer1g	chr1;chr1;chr1;chr1;chr1;chr1;chr1;chr1;chr1;chr1;chr1;chr1	171229572;171229579;171230067;171230067;171230922;171230996;171231051;171231177;171231177;171234197;171234197;171234197	171229927;171229927;171230087;171230087;171231031;171231031;171231268;171231268;171231268;171234339;171234307;171234365	-;-;-;-;-;-;-;-;-;-;-;-	874	1.37698	0	16.6243	32.2371	4.62627	0.9395	3.08369	10.6691	0.787747	27.9528	3.18408	7.86772	not DEG	#N/A	#N/A	#N/A	#N/A	#N/A	#N/A	2
ENSMUSG00000013593	Ndufs2	chr1;chr1;chr1;chr1;chr1;chr1;chr1;chr1;chr1;chr1;chr1;chr1;chr1;chr1;chr1;chr1;chr1;chr1;chr1;chr1;chr1;chr1;chr1;chr1;chr1;chr1;chr1;chr1;chr1;chr1;chr1;chr1;chr1;chr1;chr1;chr1;chr1;chr1;chr1;chr1;chr1;chr1;chr1;chr1;chr1;chr1;chr1;chr1;chr1;chr1;chr1;chr1;chr1;chr1;chr1;chr1;chr1;chr1;chr1;chr1;chr1;chr1	171234853;171234853;171234853;171234853;171234853;171235273;171235273;171235273;171235273;171235273;171236357;171236357;171236357;171236357;171236606;171236606;171236606;171236606;171237140;171237140;171237140;171237140;171237145;171237470;171237945;171237945;171237945;171237945;171238287;171238287;171238287;171238515;171238515;171238515;171238520;171238710;171238710;171238710;171238710;171238710;171238738;171239274;171239274;171239274;171239274;171239274;171239274;171240028;171240947;171240947;171240947;171240947;171240947;171246091;171246091;171246091;171246091;171246994;171246994;171246994;171251218;171251218	171235087;171235087;171235087;171235087;171235087;171235330;171235330;171235330;171235330;171235540;171236440;171236440;171236440;171236440;171236701;171236701;171236701;171236701;171237269;171237269;171237269;171237269;171237269;171237528;171238064;171238064;171238372;171238064;171238372;171238372;171238372;171238592;171238592;171238592;171238592;171238897;171238897;171238897;171238897;171238897;171238897;171239394;171239394;171239394;171239394;171239394;171239394;171240055;171241137;171241137;171241137;171241137;171241137;171246197;171246197;171246197;171246197;171247122;171247122;171247122;171251388;171251251	-;-;-;-;-;-;-;-;-;-;-;-;-;-;-;-;-;-;-;-;-;-;-;-;-;-;-;-;-;-;-;-;-;-;-;-;-;-;-;-;-;-;-;-;-;-;-;-;-;-;-;-;-;-;-;-;-;-;-;-;-;-	2313	2873.76	2633.78	3466.93	2706.22	2478.14	2499.07	2499.85	2136.48	1190.56	1334.45	1075.92	1002.23	not DEG	ENSMUSG00000013593	ENSMUSG00000013593	#N/A	ENSMUSG00000013593	#N/A	#N/A	2
ENSMUSG00000006403	Adamts4	chr1;chr1;chr1;chr1;chr1;chr1;chr1;chr1;chr1;chr1;chr1;chr1;chr1;chr1;chr1;chr1;chr1;chr1;chr1;chr1;chr1;chr1;chr1;chr1;chr1;chr1	171250421;171250423;171252116;171252537;171252537;171253087;171253087;171253087;171253893;171253893;171253893;171256148;171256148;171256148;171256528;171256528;171256528;171256955;171256955;171256955;171257719;171257719;171257719;171258752;171258752;171258752	171251469;171251469;171252860;171252860;171252860;171253219;171253219;171253219;171254063;171254063;171254063;171256434;171256434;171256434;171256714;171256714;171256714;171257130;171257130;171257130;171257894;171257894;171257894;171260637;171260636;171260637	+;+;+;+;+;+;+;+;+;+;+;+;+;+;+;+;+;+;+;+;+;+;+;+;+;+	4810	55.9973	68.8915	170.777	164.579	112.573	117.438	94.5666	58.6799	12.9822	34.8603	23.9096	15.93	not DEG	#N/A	#N/A	#N/A	ENSMUSG00000006403	#N/A	ENSMUSG00000006403	2
ENSMUSG00000028458	Tesk1	chr4;chr4;chr4;chr4;chr4;chr4;chr4;chr4;chr4;chr4;chr4;chr4;chr4;chr4;chr4;chr4;chr4;chr4;chr4;chr4;chr4;chr4;chr4;chr4;chr4;chr4;chr4;chr4;chr4	43441939;43443321;43443783;43443783;43444031;43444031;43444573;43444573;43444575;43444708;43444950;43445041;43445041;43445284;43445284;43445284;43445523;43445523;43445523;43445523;43445729;43445729;43445729;43445729;43445939;43445939;43445939;43446614;43446614	43443638;43443638;43443904;43443904;43444079;43444079;43444719;43444719;43444719;43445123;43445374;43445380;43445123;43445374;43445374;43445374;43445606;43445606;43445606;43445606;43445818;43445817;43445818;43445818;43446011;43446068;43446068;43447794;43448064	+;+;+;+;+;+;+;+;+;+;+;+;+;+;+;+;+;+;+;+;+;+;+;+;+;+;+;+;+	4434	1278.76	1259.92	1993.41	1717.05	2359.4	2219.1	2961.37	2877.98	286.274	418.41	516.294	658.475	1	#N/A	#N/A	#N/A	#N/A	ENSMUSG00000028458	#N/A	4
ENSMUSG00000062729	Ppox	chr1;chr1;chr1;chr1;chr1;chr1;chr1;chr1;chr1;chr1;chr1;chr1;chr1;chr1;chr1;chr1;chr1;chr1;chr1;chr1;chr1;chr1;chr1;chr1;chr1;chr1;chr1;chr1;chr1;chr1;chr1;chr1;chr1;chr1;chr1;chr1;chr1;chr1;chr1;chr1;chr1;chr1;chr1;chr1;chr1;chr1;chr1;chr1;chr1;chr1;chr1;chr1	171275990;171276992;171276992;171277286;171277286;171277286;171277447;171277447;171277447;171277447;171277694;171277694;171277694;171277882;171277882;171277882;171277882;171278135;171278135;171278135;171278135;171278135;171279123;171279123;171279123;171279430;171279430;171279430;171279430;171279430;171279862;171279869;171280109;171280140;171280140;171280140;171280140;171280359;171280365;171280388;171280388;171280388;171280674;171280674;171280674;171280674;171280674;171280674;171280873;171280873;171280873;171280873	171277199;171277199;171277199;171277328;171277328;171277328;171277596;171277596;171277596;171277804;171277804;171277804;171277804;171278000;171278000;171278000;171278000;171278195;171278195;171279313;171278195;171279313;171279313;171279313;171279313;171279827;171279593;171280001;171279574;171280522;171280001;171280001;171280522;171280255;171280288;171280255;171280255;171280522;171280522;171280522;171280522;171280522;171281119;171280768;171280760;171280768;171280768;171280768;171281186;171281186;171281186;171281186	-;-;-;-;-;-;-;-;-;-;-;-;-;-;-;-;-;-;-;-;-;-;-;-;-;-;-;-;-;-;-;-;-;-;-;-;-;-;-;-;-;-;-;-;-;-;-;-;-;-;-;-	4515	823.894	779.667	772.276	880.583	843.523	902.86	795.593	906.871	177.582	183.041	193.398	188.534	not DEG	#N/A	#N/A	#N/A	#N/A	#N/A	#N/A	3
ENSMUSG00000028459	Cd72	chr4;chr4;chr4;chr4;chr4;chr4;chr4;chr4;chr4;chr4;chr4;chr4;chr4;chr4;chr4;chr4;chr4;chr4;chr4;chr4;chr4;chr4;chr4;chr4;chr4;chr4;chr4;chr4;chr4;chr4;chr4;chr4;chr4;chr4;chr4;chr4;chr4;chr4;chr4;chr4;chr4;chr4;chr4;chr4;chr4;chr4;chr4;chr4;chr4;chr4;chr4;chr4;chr4;chr4;chr4;chr4	43446462;43447724;43447724;43447724;43447735;43448030;43448260;43448260;43448260;43448260;43448260;43448260;43449452;43449452;43449452;43449452;43449452;43449452;43449845;43450070;43450070;43450070;43450070;43450070;43452307;43452307;43452307;43452307;43452307;43452307;43452310;43452321;43452601;43453083;43453083;43453083;43453083;43453083;43453641;43453641;43453641;43453641;43454242;43454242;43454242;43454242;43454242;43454242;43454242;43454242;43454446;43454446;43454446;43454446;43454446;43454446	43448036;43448036;43448036;43448036;43448036;43448036;43448415;43448415;43448415;43448394;43448415;43448415;43449942;43449549;43449549;43449528;43449528;43449528;43450221;43450221;43450221;43450221;43450221;43450221;43452372;43452639;43452639;43452639;43452639;43452639;43452639;43452639;43452639;43453211;43453172;43453172;43453172;43453172;43453712;43453712;43453712;43453712;43454349;43454323;43454612;43454349;43454349;43454349;43454349;43454349;43454626;43454626;43454628;43454584;43454563;43454627	-;-;-;-;-;-;-;-;-;-;-;-;-;-;-;-;-;-;-;-;-;-;-;-;-;-;-;-;-;-;-;-;-;-;-;-;-;-;-;-;-;-;-;-;-;-;-;-;-;-;-;-;-;-;-;-	3422	651.772	722.036	977.813	968.811	1175.07	1236.38	1494.56	1509.67	200.732	284.428	352.346	438.959	1	#N/A	ENSMUSG00000028459	#N/A	#N/A	ENSMUSG00000028459	#N/A	5
ENSMUSG00000062963	Ufc1	chr1;chr1;chr1;chr1;chr1;chr1;chr1;chr1;chr1;chr1;chr1;chr1;chr1;chr1;chr1;chr1;chr1;chr1;chr1;chr1;chr1;chr1;chr1;chr1;chr1;chr1;chr1	171288563;171288565;171288694;171288712;171288777;171289171;171289171;171289171;171289171;171289518;171289518;171289518;171289518;171289855;171289884;171289884;171290149;171290149;171290149;171290149;171294634;171294634;171294634;171294634;171294921;171294921;171294921	171288971;171288971;171288971;171288971;171288971;171289261;171289261;171289261;171290440;171289947;171289594;171289594;171289594;171289947;171289947;171289947;171290216;171290216;171290216;171290216;171294827;171294987;171294827;171294827;171294940;171294941;171295024	-;-;-;-;-;-;-;-;-;-;-;-;-;-;-;-;-;-;-;-;-;-;-;-;-;-;-	2070	430.996	360.356	418.631	347.822	373.186	363.587	411.159	296.067	191.148	185.134	177.964	170.828	not DEG	#N/A	#N/A	#N/A	#N/A	#N/A	#N/A	3
ENSMUSG00000013973	Dedd	chr1;chr1;chr1;chr1;chr1;chr1;chr1;chr1;chr1;chr1;chr1;chr1;chr1;chr1;chr1;chr1;chr1;chr1;chr1;chr1;chr1;chr1;chr1;chr1;chr1;chr1;chr1;chr1;chr1;chr1;chr1;chr1;chr1;chr1;chr1;chr1;chr1;chr1;chr1;chr1;chr1;chr1	171329145;171329399;171329408;171329569;171329610;171330086;171330355;171331234;171331253;171331253;171331253;171331426;171336791;171337967;171338252;171338252;171338252;171338252;171338252;171338252;171338252;171338252;171338823;171338823;171338823;171338823;171338823;171338823;171338823;171338823;171340193;171340193;171340193;171340193;171340193;171340193;171340193;171340828;171340828;171340828;171340828;171340828	171329526;171329526;171329526;171329692;171329692;171330151;171330607;171331285;171331285;171331285;171331285;171331598;171338640;171338640;171338339;171338640;171338410;171338640;171338640;171338640;171338640;171338640;171340132;171338930;171338930;171338930;171338930;171338930;171338930;171338930;171340225;171340339;171340295;171340339;171340339;171340339;171340339;171341616;171340949;171341682;171342325;171342331	+;+;+;+;+;+;+;+;+;+;+;+;+;+;+;+;+;+;+;+;+;+;+;+;+;+;+;+;+;+;+;+;+;+;+;+;+;+;+;+;+;+	5861	990.968	934.673	1181.84	968.811	1101.05	1053.18	1063.87	1112.25	164.276	183.471	183.777	185.645	not DEG	#N/A	#N/A	#N/A	#N/A	#N/A	#N/A	3
ENSMUSG00000070999	Ccin	chr4	43983483	43985423	+	1941	5.50793	2.64967	4.53391	1.69669	7.71045	5.637	13.3627	13.3363	2.10139	1.605	3.43829	6.87765	1	#N/A	#N/A	#N/A	#N/A	#N/A	#N/A	2
ENSMUSG00000006412	Pfdn2	chr1;chr1;chr1;chr1;chr1;chr1;chr1;chr1;chr1;chr1;chr1	171345670;171345730;171356390;171356530;171356530;171356705;171356705;171356705;171357788;171357850;171357850	171345786;171345786;171356618;171356618;171356618;171356828;171356828;171356828;171358402;171357970;171359254	+;+;+;+;+;+;+;+;+;+;+	1937	1260.86	1274.49	1472.01	1265.73	1341.62	1231.69	1260.2	1240.28	654.453	706.696	664.25	645.453	not DEG	ENSMUSG00000006412	#N/A	ENSMUSG00000006412	ENSMUSG00000006412	#N/A	#N/A	3
ENSMUSG00000045259	Klhdc9	chr1;chr1;chr1;chr1	171358446;171359455;171359742;171360135	171358980;171359653;171359901;171360798	-;-;-;-	1558	182.221	180.178	154.153	223.963	171.172	216.085	211.747	237.387	116.302	121.347	124.28	144.138	not DEG	#N/A	#N/A	ENSMUSG00000045259	ENSMUSG00000045259	#N/A	#N/A	3
ENSMUSG00000006411	Nectin4	chr1;chr1;chr1;chr1;chr1;chr1;chr1;chr1;chr1;chr1;chr1;chr1;chr1;chr1;chr1;chr1;chr1;chr1;chr1;chr1;chr1;chr1;chr1;chr1;chr1;chr1;chr1	171370099;171370352;171370355;171370586;171380118;171380118;171380118;171382378;171382378;171382378;171383637;171383637;171383637;171384684;171384684;171384684;171385098;171385098;171385098;171385663;171385663;171385663;171386160;171386160;171386581;171386581;171386581	171370208;171370743;171370743;171370743;171380477;171380477;171380477;171382668;171382668;171382668;171383757;171383757;171383757;171384832;171384832;171384832;171385251;171385251;171385251;171385738;171385738;171385738;171386234;171386234;171388285;171388598;171388287	+;+;+;+;+;+;+;+;+;+;+;+;+;+;+;+;+;+;+;+;+;+;+;+;+;+;+	3746	0	0	0	0	0	0	0	0	0	0	0	0	not DEG	#N/A	#N/A	#N/A	#N/A	#N/A	#N/A	5
ENSMUSG00000048865	Arhgap30	chr1;chr1;chr1;chr1;chr1;chr1;chr1;chr1;chr1;chr1;chr1;chr1;chr1;chr1;chr1;chr1;chr1;chr1;chr1;chr1;chr1;chr1;chr1;chr1;chr1;chr1;chr1;chr1;chr1;chr1;chr1;chr1;chr1;chr1	171388954;171388954;171388954;171388999;171397475;171397475;171397475;171400556;171400556;171400556;171401925;171401925;171401925;171402157;171402157;171402157;171403213;171403213;171403213;171403781;171403781;171404034;171404034;171404034;171404221;171404221;171404810;171404810;171404810;171407358;171407358;171407358;171407728;171407728	171389363;171389363;171389363;171392787;171397577;171397577;171397577;171400700;171400700;171400700;171402007;171402007;171402007;171402264;171402264;171402264;171403340;171403955;171403340;171403955;171403955;171404137;171404298;171404137;171404298;171404298;171405178;171405178;171405178;171410298;171407635;171407635;171410240;171410240	+;+;+;+;+;+;+;+;+;+;+;+;+;+;+;+;+;+;+;+;+;+;+;+;+;+;+;+;+;+;+;+;+;+	8591	1.37698	1.32484	22.6695	71.261	0	2.8185	2.0558	13.3363	0.157247	5.4668	0.164038	0.895829	not DEG	#N/A	#N/A	#N/A	#N/A	#N/A	#N/A	2
ENSMUSG00000026641	Usf1	chr1;chr1;chr1;chr1;chr1;chr1;chr1;chr1;chr1;chr1;chr1;chr1;chr1;chr1;chr1;chr1;chr1;chr1;chr1;chr1;chr1;chr1;chr1;chr1;chr1;chr1;chr1;chr1;chr1;chr1;chr1;chr1;chr1;chr1;chr1;chr1;chr1;chr1;chr1;chr1;chr1;chr1;chr1;chr1;chr1;chr1;chr1;chr1;chr1;chr1;chr1;chr1;chr1;chr1;chr1;chr1;chr1;chr1;chr1;chr1;chr1;chr1;chr1;chr1	171411313;171411313;171411313;171411326;171411334;171411374;171411384;171411681;171414373;171414437;171414437;171414437;171414437;171414437;171414437;171414437;171415505;171415505;171415505;171415505;171415505;171415505;171415505;171415505;171415691;171415715;171415715;171415715;171415715;171415715;171415715;171416135;171416135;171416135;171416135;171416135;171416135;171416810;171416810;171416810;171416810;171416810;171416810;171417242;171417242;171417242;171417242;171417242;171417330;171417460;171417473;171417473;171417473;171417473;171417641;171417641;171417641;171417641;171417641;171417641;171418032;171418032;171418032;171418032	171411440;171411440;171411440;171411440;171411440;171411440;171411440;171411862;171414529;171414529;171414529;171414529;171414529;171414529;171414529;171414529;171415554;171415613;171415554;171415554;171415554;171415554;171415554;171415554;171415737;171415830;171415830;171415830;171415830;171415799;171415830;171416236;171416236;171416236;171416236;171416236;171416236;171417005;171417005;171417005;171417005;171417005;171416977;171417329;171417329;171417356;171417329;171417329;171417531;171417531;171417531;171417531;171417531;171417531;171417864;171417864;171417930;171418757;171417864;171417864;171418431;171418743;171419142;171418121	+;+;+;+;+;+;+;+;+;+;+;+;+;+;+;+;+;+;+;+;+;+;+;+;+;+;+;+;+;+;+;+;+;+;+;+;+;+;+;+;+;+;+;+;+;+;+;+;+;+;+;+;+;+;+;+;+;+;+;+;+;+;+;+	2806	1797.42	1675.92	2847.3	2273.57	2868.29	2320.57	2676.65	2373.87	618.913	912.484	924.599	899.949	3	#N/A	#N/A	ENSMUSG00000026641	ENSMUSG00000026641	#N/A	#N/A	3
ENSMUSG00000103711	Tstd1	chr1;chr1;chr1;chr1;chr1;chr1;chr1;chr1	171418872;171419033;171419338;171419338;171419719;171419938;171420191;171420191	171418968;171419135;171419460;171419366;171420100;171420100;171420352;171420351	+;+;+;+;+;+;+;+	867	37.6375	32.4585	33.2487	20.3603	41.6364	33.822	50.367	26.6727	40.4245	30.9164	43.517	44.4289	not DEG	#N/A	#N/A	#N/A	#N/A	#N/A	#N/A	2
ENSMUSG00000038235	F11r	chr1;chr1;chr1;chr1;chr1;chr1;chr1;chr1;chr1;chr1;chr1;chr1;chr1;chr1;chr1	171437535;171437579;171460363;171460363;171460538;171460829;171460829;171461201;171461563;171461805;171462603;171462850;171462889;171463059;171463059	171437701;171437701;171460645;171460431;171460645;171460846;171460975;171461406;171461665;171461912;171462615;171462940;171462940;171463645;171464603	+;+;+;+;+;+;+;+;+;+;+;+;+;+;+	2663	26.1627	9.27386	19.6469	33.9338	3.08418	15.032	2.0558	5.33454	6.6535	10.0602	3.40146	1.3876	not DEG	#N/A	ENSMUSG00000038235	ENSMUSG00000038235	#N/A	#N/A	#N/A	5
ENSMUSG00000028479	Gne	chr4;chr4;chr4;chr4;chr4;chr4;chr4;chr4;chr4;chr4;chr4;chr4;chr4;chr4;chr4;chr4;chr4;chr4;chr4;chr4;chr4;chr4;chr4;chr4;chr4;chr4;chr4;chr4;chr4;chr4;chr4;chr4;chr4;chr4;chr4;chr4;chr4;chr4;chr4;chr4;chr4;chr4;chr4;chr4;chr4;chr4;chr4;chr4;chr4;chr4;chr4;chr4;chr4;chr4;chr4;chr4;chr4;chr4;chr4;chr4;chr4;chr4;chr4;chr4;chr4;chr4;chr4;chr4;chr4;chr4;chr4;chr4;chr4;chr4;chr4;chr4;chr4;chr4;chr4;chr4;chr4;chr4;chr4;chr4;chr4;chr4	44034075;44036810;44036826;44036830;44036958;44038947;44038947;44038947;44038947;44038947;44040254;44040254;44040254;44040254;44040254;44041663;44041663;44041663;44041663;44042163;44042163;44042163;44042163;44042163;44044759;44044759;44044759;44044759;44044759;44045903;44045903;44045903;44045903;44045903;44045955;44052771;44052771;44052771;44052771;44052771;44052771;44052875;44055205;44055205;44055205;44055205;44055205;44055205;44055205;44055305;44059700;44059776;44059776;44059776;44059776;44059776;44059776;44059868;44059972;44059991;44060103;44060112;44063087;44063087;44066755;44066755;44066755;44066755;44066755;44066755;44066755;44066755;44066755;44066755;44066755;44066755;44072362;44072362;44072362;44072388;44072830;44072830;44072932;44083825;44084048;44084048	44037353;44037353;44037353;44037353;44037353;44039063;44039063;44039063;44039063;44039063;44040436;44040436;44040436;44040436;44040436;44041889;44041884;44041884;44041884;44042292;44042292;44042292;44042292;44042292;44044969;44044969;44044969;44044969;44044969;44045990;44045990;44045990;44045990;44045990;44045990;44052983;44052983;44052983;44052983;44052979;44052983;44052983;44055357;44055357;44055357;44055357;44055357;44055297;44055357;44055357;44060227;44060227;44060227;44060227;44060227;44060227;44060227;44060227;44060227;44060227;44060227;44060227;44063146;44063173;44066960;44066960;44066960;44066960;44066960;44066960;44067061;44066960;44066960;44066920;44066960;44066960;44072736;44072624;44072778;44072602;44073018;44072891;44073017;44083923;44084167;44084177	-;-;-;-;-;-;-;-;-;-;-;-;-;-;-;-;-;-;-;-;-;-;-;-;-;-;-;-;-;-;-;-;-;-;-;-;-;-;-;-;-;-;-;-;-;-;-;-;-;-;-;-;-;-;-;-;-;-;-;-;-;-;-;-;-;-;-;-;-;-;-;-;-;-;-;-;-;-;-;-;-;-;-;-;-;-	6358	381.424	355.719	586.386	502.221	860.486	745.024	1274.59	1098.91	57.9697	85.6092	126.259	186.655	1	#N/A	#N/A	#N/A	#N/A	#N/A	#N/A	2
ENSMUSG00000038209	Itln1	chr1;chr1;chr1;chr1;chr1;chr1;chr1;chr1;chr1;chr1;chr1	171518122;171529121;171529152;171530494;171530494;171531034;171531506;171531506;171533366;171534754;171535221	171518393;171529224;171529224;171530614;171530614;171531192;171531733;171531753;171533464;171534817;171535294	-;-;-;-;-;-;-;-;-;-;-	1141	0	0	0	0	0	0	0	0	0	0	0	0	not DEG	ENSMUSG00000038209	#N/A	ENSMUSG00000038209	#N/A	#N/A	#N/A	1
ENSMUSG00000004709	Cd244a	chr1;chr1;chr1;chr1;chr1;chr1;chr1;chr1;chr1;chr1;chr1;chr1;chr1;chr1;chr1;chr1;chr1;chr1;chr1;chr1;chr1;chr1;chr1;chr1;chr1	171559193;171559193;171559194;171573681;171573681;171573681;171574093;171574093;171574093;171577243;171577243;171577243;171577815;171577815;171577815;171579063;171579099;171580758;171580758;171581643;171581643;171582804;171582804;171608450;171609046	171559385;171559385;171559385;171574004;171574004;171574004;171574368;171574368;171574368;171577347;171577347;171577347;171578248;171577969;171577969;171579170;171579170;171580820;171580820;171581699;171581699;171585318;171585318;171608549;171609746	+;+;+;+;+;+;+;+;+;+;+;+;+;+;+;+;+;+;+;+;+;+;+;+;+	4876	0	0	0	0	0	0	0	0	0	0	0	0	not DEG	ENSMUSG00000004709	ENSMUSG00000004709	ENSMUSG00000004709	ENSMUSG00000004709	#N/A	#N/A	5
ENSMUSG00000004707	Ly9	chr1;chr1;chr1;chr1;chr1;chr1;chr1;chr1;chr1;chr1;chr1;chr1;chr1;chr1;chr1;chr1;chr1;chr1;chr1;chr1;chr1;chr1;chr1;chr1;chr1;chr1;chr1;chr1;chr1;chr1;chr1;chr1;chr1;chr1;chr1;chr1;chr1;chr1;chr1;chr1;chr1;chr1;chr1	171588624;171588632;171588648;171591536;171593423;171593423;171593423;171593423;171593855;171593855;171593855;171593855;171596490;171596490;171596490;171596490;171597684;171597684;171597684;171597684;171599647;171599647;171599647;171599647;171600505;171600982;171600982;171600982;171600982;171601787;171601787;171601787;171601787;171601787;171604990;171604990;171604990;171604990;171607108;171607200;171607200;171607200;171607200	171589125;171589125;171589125;171591785;171593494;171593494;171593494;171593494;171594189;171594189;171594189;171594189;171596543;171596543;171596543;171596543;171597782;171597782;171597782;171597782;171599916;171599916;171599916;171599916;171601320;171601320;171601320;171601320;171601320;171602062;171602062;171602062;171602062;171602062;171605319;171605319;171605319;171605319;171607334;171607360;171607329;171607358;171607410	-;-;-;-;-;-;-;-;-;-;-;-;-;-;-;-;-;-;-;-;-;-;-;-;-;-;-;-;-;-;-;-;-;-;-;-;-;-;-;-;-;-;-	3307	0	0	1.5113	30.5404	0	1.879	0	0	0	4.84605	0.284094	0	not DEG	#N/A	#N/A	#N/A	#N/A	#N/A	#N/A	2
ENSMUSG00000038179	Slamf7	chr1;chr1;chr1;chr1;chr1;chr1;chr1;chr1;chr1;chr1;chr1;chr1;chr1;chr1;chr1;chr1;chr1;chr1;chr1;chr1;chr1;chr1;chr1;chr1;chr1;chr1;chr1;chr1;chr1;chr1;chr1;chr1	171632403;171634474;171634925;171635718;171636229;171636312;171636312;171636312;171637297;171637297;171637297;171638663;171638663;171638663;171638663;171638663;171638996;171638996;171638996;171638996;171638996;171640956;171640956;171640956;171640956;171640956;171648873;171648873;171648873;171648873;171648873;171652657	171634996;171634996;171634996;171636374;171636374;171636374;171636374;171636374;171637400;171637400;171637400;171638785;171638785;171638785;171638785;171638785;171639268;171639268;171639268;171639268;171639268;171641267;171641267;171641267;171641267;171641267;171648927;171649007;171649007;171648939;171648999;171653035	-;-;-;-;-;-;-;-;-;-;-;-;-;-;-;-;-;-;-;-;-;-;-;-;-;-;-;-;-;-;-;-	4577	0	0	0	0	0	0	0	0	0	0	0	0	not DEG	#N/A	#N/A	#N/A	#N/A	#N/A	#N/A	2
ENSMUSG00000015355	Cd48	chr1;chr1;chr1;chr1;chr1;chr1;chr1	171682009;171682010;171695664;171695664;171699384;171704798;171704798	171682166;171682166;171695966;171695966;171699650;171705258;171705256	+;+;+;+;+;+;+	1189	0	0	0	0	0	0	0	0	0	0	0	0	not DEG	#N/A	#N/A	#N/A	#N/A	#N/A	#N/A	2
ENSMUSG00000015316	Slamf1	chr1;chr1;chr1;chr1;chr1;chr1;chr1;chr1;chr1;chr1;chr1;chr1	171767127;171767155;171774783;171774783;171777082;171777082;171787940;171787940;171792295;171792295;171798143;171799573	171767302;171767302;171775124;171775124;171777378;171777378;171788035;171788035;171795831;171792368;171798238;171801184	+;+;+;+;+;+;+;+;+;+;+;+	6156	0	0.662419	4.53391	16.9669	0	0	0	0	0.0538027	1.74633	0	0	not DEG	#N/A	#N/A	#N/A	#N/A	#N/A	#N/A	2
ENSMUSG00000038147	Cd84	chr1;chr1;chr1;chr1;chr1;chr1;chr1;chr1;chr1;chr1;chr1;chr1;chr1;chr1;chr1;chr1;chr1;chr1;chr1;chr1;chr1;chr1;chr1;chr1;chr1;chr1;chr1;chr1;chr1	171839697;171839721;171840565;171840580;171840580;171840621;171840633;171851803;171851803;171851803;171851803;171872697;171872697;171872697;171872697;171873305;171873305;171873305;171884585;171884585;171884588;171885571;171885571;171885571;171886361;171886361;171886361;171888598;171888598	171839798;171839798;171840703;171840703;171840703;171840703;171840703;171852135;171855097;171852135;171852135;171872948;171872948;171872948;171872948;171873439;171873439;171873439;171884679;171884679;171884679;171885633;171885633;171885633;171886430;171886426;171886426;171889076;171890718	+;+;+;+;+;+;+;+;+;+;+;+;+;+;+;+;+;+;+;+;+;+;+;+;+;+;+;+;+	6272	0.458994	2.64967	18.1356	27.1471	1.54209	4.6975	9.25108	13.3363	0.247821	3.60991	0.497416	1.80066	not DEG	#N/A	#N/A	#N/A	#N/A	#N/A	#N/A	2
ENSMUSG00000073492	Gm10521	chr1	171895664	171898237	+	2574	0	0	0	0	0	0	0	0	0	0	0	0	not DEG	#N/A	#N/A	#N/A	#N/A	#N/A	#N/A	2
ENSMUSG00000015314	Slamf6	chr1;chr1;chr1;chr1;chr1;chr1;chr1;chr1;chr1;chr1;chr1;chr1;chr1;chr1;chr1;chr1;chr1;chr1;chr1;chr1;chr1;chr1;chr1;chr1;chr1;chr1;chr1;chr1;chr1;chr1;chr1	171917515;171917537;171917682;171917708;171919492;171931557;171934099;171934099;171934099;171934099;171936469;171936469;171936469;171938002;171938002;171938002;171938452;171938452;171938452;171939396;171939396;171939396;171941625;171941625;171942578;171942629;171947999;171947999;171947999;171948693;171948693	171917792;171917792;171918679;171917792;171919796;171934476;171934139;171934440;171934440;171934440;171936732;171936732;171936732;171938115;171938115;171938115;171938481;171938481;171938481;171939469;171939469;171939469;171941696;171941696;171943910;171942829;171948075;171948073;171948075;171948858;171953170	+;+;+;+;+;+;+;+;+;+;+;+;+;+;+;+;+;+;+;+;+;+;+;+;+;+;+;+;+;+;+	10832	0	0	0	0	0	0	0	0	0	0	0	0	not DEG	#N/A	#N/A	#N/A	#N/A	#N/A	#N/A	2
ENSMUSG00000035615	Frmpd1	chr4;chr4;chr4;chr4;chr4;chr4;chr4;chr4;chr4;chr4;chr4;chr4;chr4;chr4;chr4;chr4;chr4;chr4;chr4;chr4;chr4;chr4;chr4;chr4;chr4;chr4;chr4;chr4;chr4;chr4;chr4;chr4;chr4;chr4;chr4;chr4;chr4;chr4;chr4	45184875;45184906;45203925;45229831;45229831;45229831;45243630;45243630;45243630;45244572;45244572;45244572;45249174;45249174;45249174;45256842;45256842;45256842;45261833;45261833;45261833;45268469;45268469;45269900;45269900;45271130;45271130;45273078;45273078;45273359;45273359;45274312;45274312;45275250;45275250;45278826;45278826;45283546;45283546	45184957;45184957;45204405;45229935;45229935;45229935;45243787;45243787;45243787;45244674;45244674;45244674;45249219;45249219;45249219;45256949;45256949;45256949;45261928;45261928;45261900;45268594;45268594;45270019;45270019;45271266;45271266;45273204;45273204;45273454;45273454;45274494;45274494;45275397;45275397;45279641;45279641;45285936;45285936	+;+;+;+;+;+;+;+;+;+;+;+;+;+;+;+;+;+;+;+;+;+;+;+;+;+;+;+;+;+;+;+;+;+;+;+;+;+;+	5324	22.0317	15.898	7.55652	6.78676	4.62627	3.758	25.6975	40.009	3.56215	1.34704	0.787403	6.17078	9	ENSMUSG00000035615	#N/A	ENSMUSG00000035615	ENSMUSG00000035615	#N/A	ENSMUSG00000035615	5
ENSMUSG00000035601	Trmt10b	chr4;chr4;chr4;chr4;chr4;chr4;chr4;chr4;chr4;chr4;chr4;chr4;chr4;chr4;chr4;chr4;chr4;chr4;chr4;chr4;chr4;chr4;chr4;chr4;chr4;chr4;chr4;chr4;chr4;chr4;chr4;chr4;chr4;chr4;chr4;chr4;chr4;chr4;chr4;chr4	45297127;45297155;45299747;45300414;45300417;45300417;45300434;45300434;45300434;45301202;45301225;45301236;45301236;45301236;45304264;45304264;45304264;45304264;45304264;45304264;45305744;45305744;45305744;45305744;45307892;45307892;45307892;45307892;45308450;45308497;45308497;45308497;45314098;45314283;45314283;45314283;45315012;45315012;45315012;45315012	45297195;45297195;45299897;45300627;45300627;45300627;45300627;45300627;45300627;45301344;45301344;45301344;45301350;45301350;45304388;45304385;45304388;45304388;45304388;45304388;45305896;45305896;45305896;45305896;45307970;45307970;45307970;45307970;45308721;45308564;45308564;45308564;45314406;45314406;45314406;45314406;45315048;45315142;45315142;45316131	+;+;+;+;+;+;+;+;+;+;+;+;+;+;+;+;+;+;+;+;+;+;+;+;+;+;+;+;+;+;+;+;+;+;+;+;+;+;+;+	2641	188.647	233.171	228.207	327.461	299.165	323.188	387.518	466.772	79.8595	105.2	117.825	161.736	1	#N/A	#N/A	ENSMUSG00000035601	#N/A	#N/A	#N/A	2
ENSMUSG00000003458	Ncstn	chr1;chr1;chr1;chr1;chr1;chr1;chr1;chr1;chr1;chr1;chr1;chr1;chr1;chr1;chr1;chr1;chr1;chr1;chr1;chr1;chr1;chr1;chr1;chr1;chr1;chr1;chr1;chr1;chr1;chr1;chr1;chr1;chr1;chr1;chr1;chr1;chr1;chr1;chr1;chr1;chr1;chr1;chr1;chr1;chr1;chr1;chr1;chr1;chr1;chr1;chr1;chr1;chr1;chr1;chr1;chr1;chr1;chr1;chr1;chr1	172066013;172066013;172066013;172066700;172067331;172067331;172067331;172067331;172067789;172067789;172067789;172067870;172068186;172068186;172068186;172068562;172068562;172068562;172068562;172068762;172068762;172068762;172068762;172069976;172069976;172069976;172069976;172071251;172071251;172071251;172071251;172071465;172071465;172071465;172072121;172072121;172072121;172072466;172072466;172072466;172072777;172072777;172072777;172074273;172074273;172074273;172074915;172074915;172074915;172075405;172075405;172075626;172080740;172081212;172081212;172081212;172082601;172082601;172082601;172082601	172066796;172066796;172066796;172066796;172067543;172068064;172067543;172067543;172067943;172067943;172067943;172068273;172068273;172068273;172068273;172068657;172068657;172068657;172068657;172068864;172068864;172068864;172068864;172070148;172070148;172070148;172070148;172071268;172071328;172071328;172071328;172071569;172071569;172071569;172072273;172072273;172072273;172072575;172072575;172072575;172072927;172072927;172072927;172074418;172074418;172074418;172075036;172075036;172075036;172075528;172075528;172075740;172081316;172081316;172081316;172081316;172082795;172082795;172082795;172082795	-;-;-;-;-;-;-;-;-;-;-;-;-;-;-;-;-;-;-;-;-;-;-;-;-;-;-;-;-;-;-;-;-;-;-;-;-;-;-;-;-;-;-;-;-;-;-;-;-;-;-;-;-;-;-;-;-;-;-;-	3975	1746.01	1507	2351.59	2253.21	1997.01	2040.6	1824.52	1648.37	409.184	579.219	507.874	436.842	not DEG	ENSMUSG00000003458	#N/A	#N/A	ENSMUSG00000003458	#N/A	#N/A	3
ENSMUSG00000026553	Copa	chr1;chr1;chr1;chr1;chr1;chr1;chr1;chr1;chr1;chr1;chr1;chr1;chr1;chr1;chr1;chr1;chr1;chr1;chr1;chr1;chr1;chr1;chr1;chr1;chr1;chr1;chr1;chr1;chr1;chr1;chr1;chr1;chr1;chr1;chr1;chr1;chr1;chr1;chr1;chr1;chr1;chr1;chr1;chr1;chr1;chr1;chr1;chr1;chr1;chr1;chr1;chr1;chr1;chr1;chr1;chr1;chr1;chr1;chr1;chr1;chr1;chr1;chr1;chr1;chr1;chr1;chr1;chr1;chr1;chr1;chr1;chr1;chr1;chr1;chr1;chr1;chr1;chr1;chr1;chr1;chr1;chr1;chr1;chr1;chr1;chr1;chr1;chr1;chr1;chr1;chr1;chr1;chr1;chr1;chr1;chr1;chr1;chr1;chr1;chr1;chr1;chr1;chr1;chr1;chr1;chr1;chr1;chr1;chr1;chr1;chr1;chr1;chr1;chr1;chr1;chr1;chr1;chr1;chr1;chr1;chr1;chr1;chr1;chr1;chr1	172082529;172082643;172082805;172082831;172082832;172087552;172087552;172087552;172087552;172087552;172089097;172089097;172089097;172089097;172090939;172090939;172090939;172090939;172090939;172091164;172091164;172091164;172091164;172091164;172092245;172092245;172092245;172095251;172097674;172097674;172097674;172097674;172097674;172099668;172099668;172099668;172099668;172099668;172099736;172101379;172101379;172101379;172101379;172101379;172101379;172102210;172102210;172102210;172102210;172102210;172104109;172104109;172104109;172104109;172104109;172104412;172105186;172105186;172105186;172105186;172106117;172106117;172106117;172106117;172108312;172108312;172108312;172109786;172109786;172109786;172110489;172110489;172110489;172110650;172110677;172110677;172111865;172111865;172112124;172112124;172112191;172113026;172113026;172113026;172113334;172113334;172113334;172114337;172114745;172114745;172115023;172115023;172116926;172116926;172116926;172117187;172117187;172117187;172118015;172118015;172118015;172118102;172118253;172118253;172118253;172118841;172118841;172118841;172118841;172119187;172119187;172119187;172119187;172119458;172119458;172119458;172119877;172119877;172119877;172121230;172121230;172121230;172121700;172121700;172121700	172082949;172082949;172082949;172082949;172082949;172087665;172087665;172087665;172087665;172087665;172089170;172089170;172089170;172089170;172091019;172091019;172091019;172091019;172091019;172091240;172092354;172093560;172091240;172091240;172092354;172092354;172092354;172095361;172097783;172097783;172097783;172097783;172097783;172099767;172099767;172099767;172099767;172099767;172099767;172101514;172101514;172101514;172101514;172101514;172101514;172102292;172102292;172102292;172102292;172102292;172104259;172104259;172104634;172104259;172104259;172104552;172105252;172105252;172105252;172105252;172106163;172106192;172106192;172106192;172108394;172108394;172108394;172109925;172109925;172109925;172110574;172110574;172110574;172110815;172110744;172110815;172112027;172112027;172112270;172112270;172112270;172113215;172113215;172113215;172115568;172113429;172113429;172115146;172114833;172114833;172115146;172115146;172117015;172117015;172117015;172117296;172117296;172117296;172118092;172118092;172118092;172118321;172118321;172118321;172118321;172118977;172118977;172118977;172118977;172119349;172119373;172119373;172119373;172119568;172119568;172119568;172120038;172120038;172120038;172121424;172121424;172121424;172122328;172122330;172122325	+;+;+;+;+;+;+;+;+;+;+;+;+;+;+;+;+;+;+;+;+;+;+;+;+;+;+;+;+;+;+;+;+;+;+;+;+;+;+;+;+;+;+;+;+;+;+;+;+;+;+;+;+;+;+;+;+;+;+;+;+;+;+;+;+;+;+;+;+;+;+;+;+;+;+;+;+;+;+;+;+;+;+;+;+;+;+;+;+;+;+;+;+;+;+;+;+;+;+;+;+;+;+;+;+;+;+;+;+;+;+;+;+;+;+;+;+;+;+;+;+;+;+;+;+	9427	5978.86	5247.68	7494.55	7065.02	7716.62	6757.83	7367.97	6489.47	595.446	772.227	767.712	734.987	not DEG	ENSMUSG00000026553	#N/A	#N/A	ENSMUSG00000026553	#N/A	ENSMUSG00000026553	3
ENSMUSG00000003464	Pex19	chr1;chr1;chr1;chr1;chr1;chr1;chr1;chr1;chr1;chr1;chr1;chr1;chr1;chr1;chr1;chr1;chr1;chr1;chr1;chr1;chr1;chr1;chr1;chr1;chr1;chr1;chr1	172126755;172126756;172126762;172126773;172126773;172128631;172128631;172128631;172128631;172129155;172129155;172129155;172129902;172129902;172129902;172129906;172130612;172130612;172130612;172133130;172133130;172133960;172134000;172134000;172134187;172134207;172134207	172126848;172126848;172126848;172126848;172126848;172128922;172128740;172128740;172128740;172129320;172129320;172129320;172129987;172129987;172129987;172130195;172131011;172130773;172130773;172133306;172133306;172134044;172134044;172134044;172134700;172136493;172135283	+;+;+;+;+;+;+;+;+;+;+;+;+;+;+;+;+;+;+;+;+;+;+;+;+;+;+	3815	1689.56	1457.32	2514.81	2266.78	1767.23	1597.15	1493.54	1421.65	412.435	626.683	440.942	382.07	not DEG	#N/A	#N/A	#N/A	#N/A	#N/A	#N/A	3
ENSMUSG00000045973	Slc25a51	chr4;chr4;chr4;chr4;chr4;chr4;chr4;chr4;chr4;chr4;chr4;chr4;chr4;chr4;chr4	45395923;45395923;45399241;45399572;45399602;45404727;45404727;45404727;45404727;45407172;45408587;45408695;45408695;45408695;45408695	45400179;45400179;45400179;45400179;45400179;45404866;45404835;45404835;45404835;45408152;45408646;45408735;45408761;45408766;45408760	-;-;-;-;-;-;-;-;-;-;-;-;-;-;-	5510	1810.73	1736.86	2155.12	2015.67	2388.7	1999.26	2502.93	2451.22	321.923	378.474	398.181	449.56	3	#N/A	#N/A	#N/A	#N/A	#N/A	#N/A	3
ENSMUSG00000028327	Stra6l	chr4;chr4;chr4;chr4;chr4;chr4;chr4;chr4;chr4;chr4;chr4;chr4;chr4;chr4;chr4;chr4;chr4;chr4;chr4;chr4;chr4;chr4;chr4;chr4;chr4;chr4;chr4;chr4;chr4;chr4;chr4;chr4;chr4;chr4;chr4;chr4;chr4;chr4;chr4;chr4;chr4;chr4;chr4;chr4;chr4;chr4;chr4;chr4;chr4;chr4;chr4;chr4;chr4;chr4;chr4;chr4;chr4;chr4;chr4;chr4;chr4;chr4;chr4;chr4;chr4;chr4;chr4;chr4	45848664;45848816;45848947;45848947;45848997;45853146;45853221;45855375;45858147;45858147;45858147;45858147;45859936;45859936;45859936;45859971;45864873;45864873;45864873;45866175;45866175;45866175;45867204;45867204;45867204;45869077;45869077;45869077;45869560;45869560;45869560;45870781;45870781;45870781;45873649;45873649;45873649;45874211;45877909;45877909;45877909;45879417;45879417;45879417;45879678;45879678;45879678;45879678;45880168;45880168;45880168;45880168;45881426;45881426;45881426;45881426;45882697;45882697;45882697;45882697;45884542;45884542;45884542;45884542;45885251;45885251;45885251;45885251	45848726;45849258;45849097;45849097;45849097;45853366;45853366;45855629;45858222;45858222;45858222;45858222;45860016;45860036;45860036;45860036;45865003;45865003;45865003;45866295;45866295;45866295;45867249;45867249;45867249;45869205;45869205;45869205;45869630;45869630;45869630;45870892;45870892;45870892;45873802;45873802;45873802;45879498;45877984;45877984;45877984;45879498;45879498;45879498;45879726;45879726;45879726;45879726;45880285;45880285;45880285;45880285;45881545;45881545;45881545;45881545;45882860;45882860;45882860;45882860;45884688;45884688;45884688;45884688;45886618;45887008;45887008;45887008	+;+;+;+;+;+;+;+;+;+;+;+;+;+;+;+;+;+;+;+;+;+;+;+;+;+;+;+;+;+;+;+;+;+;+;+;+;+;+;+;+;+;+;+;+;+;+;+;+;+;+;+;+;+;+;+;+;+;+;+;+;+;+;+;+;+;+;+	9567	2.29497	0.662419	13.6017	13.5735	55.5152	55.4305	63.7297	88.0199	0.154562	1.42026	5.79836	7.93089	1	#N/A	#N/A	#N/A	#N/A	#N/A	#N/A	2
ENSMUSG00000028337	Coro2a	chr4;chr4;chr4;chr4;chr4;chr4;chr4;chr4;chr4;chr4;chr4;chr4;chr4;chr4;chr4;chr4;chr4;chr4;chr4;chr4;chr4;chr4;chr4;chr4;chr4;chr4;chr4;chr4;chr4;chr4;chr4;chr4;chr4;chr4;chr4;chr4;chr4;chr4;chr4;chr4;chr4;chr4;chr4;chr4;chr4;chr4;chr4;chr4;chr4;chr4;chr4;chr4;chr4;chr4	46536937;46536943;46536943;46540418;46540418;46540418;46540541;46541316;46541893;46541893;46541893;46541893;46542235;46542235;46542235;46542235;46542235;46542571;46543001;46543348;46543348;46543348;46544063;46544063;46544063;46544063;46545612;46545612;46545612;46545612;46546649;46546649;46546649;46546649;46548768;46548768;46548768;46548768;46551329;46551329;46551329;46551329;46562895;46562895;46562895;46562895;46564688;46564688;46566277;46566277;46574922;46601817;46601817;46601817	46539267;46539267;46539267;46540689;46540689;46540689;46540689;46541983;46541983;46541983;46541983;46541983;46542802;46542347;46542347;46542347;46542347;46542666;46543444;46543444;46543444;46543444;46544167;46544167;46544167;46544167;46545728;46545728;46545728;46545728;46546828;46546828;46546828;46546828;46548917;46548917;46548917;46548917;46551445;46551445;46551445;46551445;46563095;46563095;46563095;46563095;46564861;46564861;46566458;46566440;46575485;46601894;46601891;46602202	-;-;-;-;-;-;-;-;-;-;-;-;-;-;-;-;-;-;-;-;-;-;-;-;-;-;-;-;-;-;-;-;-;-;-;-;-;-;-;-;-;-;-;-;-;-;-;-;-;-;-;-;-;-	6459	69.7671	59.6177	60.4521	98.4081	132.62	132.47	690.748	698.824	10.0159	12.2976	20.5209	107.569	2	#N/A	#N/A	#N/A	#N/A	#N/A	#N/A	5
ENSMUSG00000007107	Atp1a4	chr1;chr1;chr1;chr1;chr1;chr1;chr1;chr1;chr1;chr1;chr1;chr1;chr1;chr1;chr1;chr1;chr1;chr1;chr1;chr1;chr1;chr1;chr1;chr1;chr1;chr1	172223513;172224097;172227083;172227300;172231132;172231925;172232186;172233953;172234406;172234939;172239701;172240005;172244027;172244338;172244831;172246632;172246894;172250886;172250886;172251284;172253771;172254053;172254857;172257643;172257885;172258355	172223826;172224188;172227184;172227430;172231277;172232048;172232340;172234121;172234556;172235075;172239873;172240194;172244161;172244447;172245032;172246900;172246900;172251003;172251003;172251418;172253967;172254166;172255063;172257702;172258060;172258414	-;-;-;-;-;-;-;-;-;-;-;-;-;-;-;-;-;-;-;-;-;-;-;-;-;-	3667	0	0	0	0	0	0	0	0	0	0	0	0	not DEG	#N/A	#N/A	#N/A	#N/A	#N/A	#N/A	2
ENSMUSG00000038034	Igsf8	chr1;chr1;chr1;chr1;chr1;chr1;chr1;chr1;chr1;chr1;chr1;chr1;chr1;chr1;chr1;chr1;chr1;chr1;chr1;chr1;chr1;chr1;chr1;chr1;chr1;chr1;chr1;chr1;chr1;chr1;chr1;chr1;chr1;chr1;chr1;chr1;chr1;chr1;chr1	172261641;172261641;172290232;172290232;172291716;172311771;172311938;172312367;172312491;172312491;172316151;172316151;172316151;172316151;172317355;172317355;172317355;172317355;172318037;172318037;172318037;172318310;172318554;172318554;172318554;172318554;172318760;172318781;172319293;172319293;172319293;172319293;172319293;172319332;172319584;172319584;172319584;172319584;172319593	172261796;172261796;172292725;172290727;172291878;172311798;172312068;172312593;172312593;172312593;172316528;172316528;172316528;172316528;172317365;172317816;172317816;172317816;172318444;172318444;172318444;172318444;172318967;172318967;172318967;172318967;172318967;172318967;172319553;172319423;172319423;172319423;172319423;172319423;172319835;172319841;172319841;172319841;172319720	+;+;+;+;+;+;+;+;+;+;+;+;+;+;+;+;+;+;+;+;+;+;+;+;+;+;+;+;+;+;+;+;+;+;+;+;+;+;+	5217	3229.94	2565.55	8402.85	6459.3	2800.43	2795.01	1575.77	1528.35	555.443	1424.4	536.271	297.5	not DEG	#N/A	#N/A	#N/A	#N/A	#N/A	#N/A	2
ENSMUSG00000039809	Gabbr2	chr4;chr4;chr4;chr4;chr4;chr4;chr4;chr4;chr4;chr4;chr4;chr4;chr4;chr4;chr4;chr4;chr4;chr4;chr4;chr4;chr4;chr4;chr4;chr4;chr4;chr4;chr4;chr4;chr4;chr4;chr4;chr4;chr4;chr4;chr4	46662305;46664502;46667487;46667487;46674447;46674447;46677470;46677470;46677559;46681104;46681104;46681104;46684272;46684272;46687776;46718786;46718786;46724284;46724284;46734058;46736354;46739794;46749522;46787429;46798477;46798561;46804059;46804059;46815638;46815638;46846281;46846281;46859639;46875665;46991108	46664949;46664949;46667604;46667604;46674576;46674576;46677652;46677652;46677652;46681328;46681328;46681328;46684382;46684382;46688447;46718908;46718908;46724391;46724391;46734190;46736504;46739874;46749582;46787665;46798677;46798677;46804124;46804124;46815739;46815739;46846451;46846451;46859902;46875802;46991873	-;-;-;-;-;-;-;-;-;-;-;-;-;-;-;-;-;-;-;-;-;-;-;-;-;-;-;-;-;-;-;-;-;-;-	6686	2.29497	3.97451	39.2939	66.171	367.017	406.804	2633.48	3024.68	0.468851	7.88699	57.8688	423.135	2	#N/A	#N/A	ENSMUSG00000039809	ENSMUSG00000039809	#N/A	#N/A	5
ENSMUSG00000066191	Anks6	chr4;chr4;chr4;chr4;chr4;chr4;chr4;chr4;chr4;chr4;chr4;chr4;chr4;chr4;chr4;chr4;chr4;chr4;chr4;chr4;chr4;chr4;chr4;chr4;chr4;chr4;chr4;chr4;chr4;chr4;chr4;chr4;chr4;chr4;chr4;chr4;chr4;chr4;chr4;chr4;chr4;chr4;chr4;chr4;chr4;chr4;chr4;chr4;chr4;chr4;chr4;chr4;chr4	47015669;47015689;47016128;47017000;47017493;47017523;47017523;47023744;47023744;47023744;47023744;47024506;47025686;47025686;47025686;47025686;47027101;47027101;47027101;47030664;47030664;47030664;47033116;47033116;47033116;47035716;47035716;47038425;47038914;47038914;47038914;47039670;47039670;47039670;47039670;47041015;47041015;47041015;47043536;47043536;47043536;47044820;47044820;47044820;47046010;47046010;47046010;47049069;47049069;47049069;47056949;47056949;47056949	47016816;47016816;47016816;47017619;47017619;47017619;47017619;47023860;47023860;47023860;47023860;47024679;47025753;47025710;47025753;47025753;47027284;47027284;47027284;47030851;47030851;47030851;47033269;47033269;47033269;47035919;47035919;47038963;47038963;47038963;47038963;47040143;47039868;47039868;47039868;47041163;47041163;47041163;47043642;47043642;47043642;47045024;47045024;47045024;47046054;47046054;47046054;47049571;47049571;47049571;47057427;47057306;47057306	-;-;-;-;-;-;-;-;-;-;-;-;-;-;-;-;-;-;-;-;-;-;-;-;-;-;-;-;-;-;-;-;-;-;-;-;-;-;-;-;-;-;-;-;-;-;-;-;-;-;-;-;-	5358	179.008	150.369	234.252	218.873	451.832	389.893	902.495	901.537	30.7369	42.2849	78.5484	168.349	1	#N/A	#N/A	#N/A	ENSMUSG00000066191	#N/A	#N/A	3
ENSMUSG00000063446	Plppr1	chr4;chr4;chr4;chr4;chr4;chr4;chr4;chr4;chr4;chr4;chr4;chr4;chr4;chr4	49059273;49059282;49059456;49206388;49206388;49206388;49282256;49282256;49300921;49300921;49319761;49323348;49325619;49337646	49059617;49059617;49059617;49206495;49208600;49206495;49282444;49282444;49302269;49301053;49320011;49323524;49325750;49340259	+;+;+;+;+;+;+;+;+;+;+;+;+;+	7270	525.548	530.597	1057.91	1090.97	1374	1128.34	2129.81	1645.7	72.6372	147.791	172.101	259.664	1	#N/A	#N/A	#N/A	ENSMUSG00000063446	#N/A	ENSMUSG00000063446	3
ENSMUSG00000039611	Tmem246	chr4;chr4;chr4;chr4;chr4;chr4	49584506;49586766;49587052;49593827;49597199;49597624	49587241;49587241;49587241;49593890;49597470;49597876	-;-;-;-;-;-	3325	163.402	147.057	190.424	161.186	251.361	266.818	621.878	578.797	46.6855	52.8737	77.9216	180.553	2	#N/A	#N/A	#N/A	#N/A	#N/A	#N/A	3
ENSMUSG00000026548	Slamf9	chr1;chr1;chr1;chr1	172475358;172476133;172477206;172478060	172475539;172476474;172477478;172478575	+;+;+;+	1313	0	0	0	0	0	0	0	0	0	0	0	0	not DEG	#N/A	#N/A	#N/A	#N/A	#N/A	#N/A	2
ENSMUSG00000039579	Grin3a	chr4;chr4;chr4;chr4;chr4;chr4;chr4;chr4;chr4;chr4;chr4;chr4;chr4;chr4;chr4;chr4;chr4;chr4;chr4;chr4;chr4;chr4;chr4;chr4	49661611;49661611;49670024;49670024;49672473;49672473;49702719;49702719;49704204;49714130;49714130;49714130;49719247;49719247;49719247;49769635;49770419;49770419;49792428;49792428;49792428;49844383;49844383;49844383	49665565;49665625;49670100;49670100;49672637;49672637;49702870;49702870;49708008;49714245;49714245;49714245;49719250;49719392;49719392;49771466;49771466;49771466;49793032;49793032;49793032;49845744;49845549;49845549	-;-;-;-;-;-;-;-;-;-;-;-;-;-;-;-;-;-;-;-;-;-;-;-	12275	22.0317	19.2101	9.06782	16.9669	15.4209	40.3985	80.1761	208.047	1.67991	1.06048	2.2737	11.7402	1	#N/A	#N/A	#N/A	ENSMUSG00000039579	#N/A	#N/A	5
ENSMUSG00000090053	Palm2	chr4;chr4;chr4;chr4;chr4;chr4;chr4;chr4;chr4;chr4;chr4;chr4;chr4;chr4;chr4;chr4;chr4;chr4;chr4;chr4;chr4;chr4;chr4;chr4;chr4	57434247;57568159;57568320;57568370;57637975;57638010;57638010;57638010;57647990;57647990;57647990;57647990;57688416;57688416;57688416;57688416;57689523;57689523;57689523;57689523;57698490;57709451;57709451;57709451;57709451	57434556;57568415;57568415;57568415;57638090;57638090;57638090;57638090;57648120;57648120;57648120;57648120;57688530;57688530;57688530;57688530;57689544;57689544;57689544;57689544;57698588;57710229;57709489;57711802;57712016	+;+;+;+;+;+;+;+;+;+;+;+;+;+;+;+;+;+;+;+;+;+;+;+;+	3616	8.26189	19.8726	4.53391	3.39338	24.6734	33.822	295.007	213.382	3.89027	1.09614	8.08842	70.2971	2	#N/A	#N/A	#N/A	#N/A	#N/A	#N/A	5
ENSMUSG00000026546	Cfap45	chr1;chr1;chr1;chr1;chr1;chr1;chr1;chr1;chr1;chr1;chr1;chr1;chr1;chr1;chr1;chr1;chr1;chr1;chr1;chr1;chr1;chr1;chr1;chr1;chr1;chr1;chr1;chr1;chr1;chr1;chr1;chr1;chr1;chr1;chr1;chr1;chr1;chr1;chr1;chr1	172520801;172521044;172521136;172521139;172521181;172526049;172526410;172527790;172527790;172527790;172527790;172527790;172529810;172529810;172529810;172529810;172529810;172529810;172532081;172532081;172532081;172532081;172532081;172532081;172532531;172532531;172532531;172532531;172532531;172532531;172533946;172535211;172537617;172538479;172538479;172540487;172540487;172541185;172545092;172545675	172524226;172521181;172521181;172521181;172521332;172526178;172526654;172527915;172527915;172527915;172527915;172527915;172529952;172529952;172529952;172529952;172529952;172529952;172532225;172532225;172532225;172532225;172532225;172532225;172532685;172532685;172532602;172532625;172532731;172532701;172534124;172535340;172537732;172538625;172538625;172540566;172540600;172541378;172545316;172545870	+;+;+;+;+;+;+;+;+;+;+;+;+;+;+;+;+;+;+;+;+;+;+;+;+;+;+;+;+;+;+;+;+;+;+;+;+;+;+;+	5717	7.8029	11.2611	1.5113	5.09007	6.16836	4.6975	0	5.33454	1.66731	0.577346	0.950311	0.46655	not DEG	#N/A	#N/A	#N/A	#N/A	#N/A	#N/A	2
ENSMUSG00000049598	Vsig8	chr1;chr1;chr1;chr1;chr1;chr1;chr1;chr1;chr1;chr1;chr1;chr1;chr1	172555938;172559608;172559906;172560234;172560234;172560558;172560558;172561496;172561496;172561959;172561959;172563019;172563019	172556120;172559783;172559983;172560435;172560435;172560779;172560779;172561615;172561615;172562157;172562157;172563716;172563717	+;+;+;+;+;+;+;+;+;+;+;+;+	1879	0	0	0	0	0	0	0	0	0	0	0	0	not DEG	#N/A	ENSMUSG00000049598	#N/A	#N/A	#N/A	#N/A	2
ENSMUSG00000053318	Slamf8	chr1;chr1;chr1;chr1;chr1;chr1	172581758;172584152;172584340;172587909;172588979;172590399	172582505;172584259;172584645;172588235;172590449;172590568	-;-;-;-;-;-	3079	0	0	0	0	0	0	0	0	0	0	0	0	not DEG	#N/A	#N/A	#N/A	#N/A	#N/A	#N/A	2
ENSMUSG00000070504	Fcrl6	chr1;chr1;chr1;chr1;chr1;chr1;chr1;chr1;chr1;chr1;chr1;chr1;chr1;chr1;chr1;chr1	172596642;172597560;172597783;172597999;172598203;172598622;172598622;172599053;172599053;172599053;172600037;172600037;172600037;172602430;172602430;172602430	172597700;172598325;172597814;172598903;172598325;172598903;172598903;172599325;172599325;172599325;172600057;172600057;172600057;172602547;172602551;172602551	-;-;-;-;-;-;-;-;-;-;-;-;-;-;-;-	2678	0	0	0	0	0	0	0	0	0	0	0	0	not DEG	#N/A	#N/A	#N/A	#N/A	#N/A	#N/A	2
ENSMUSG00000070972	Dnajc25	chr4;chr4;chr4;chr4;chr4;chr4;chr4;chr4;chr4;chr4;chr4;chr4;chr4;chr4;chr4;chr4;chr4;chr4;chr4;chr4;chr4;chr4;chr4	58995062;58995114;58995210;59003172;59003182;59003193;59013611;59013632;59013632;59017610;59017670;59017670;59017670;59017670;59020059;59020059;59020059;59020059;59020059;59022561;59022561;59022561;59022561	58995105;58995283;58995283;59003557;59003557;59003557;59013855;59013855;59013855;59017822;59017822;59017822;59017822;59017822;59020529;59020529;59020529;59020172;59020529;59023740;59023740;59025573;59022683	+;+;+;+;+;+;+;+;+;+;+;+;+;+;+;+;+;+;+;+;+;+;+	4542	111.077	119.235	143.574	110.285	157.293	166.292	194.273	218.716	25.3536	27.9457	35.6214	45.4633	1	#N/A	#N/A	#N/A	#N/A	#N/A	#N/A	2
ENSMUSG00000037942	Crp	chr1;chr1;chr1;chr1	172698055;172698056;172698414;172831283	172698200;172698200;172699962;172833031	+;+;+;+	3444	0	0	0	0	0	0	0	0	0	0	0	0	not DEG	#N/A	#N/A	#N/A	#N/A	#N/A	#N/A	2
ENSMUSG00000026542	Apcs	chr1;chr1	172893961;172894821	172894710;172895041	-;-	971	0	0	0	0	0	0	0	0	0	0	0	0	not DEG	#N/A	#N/A	#N/A	#N/A	#N/A	#N/A	2
ENSMUSG00000037924	Olfr16	chr1;chr1;chr1;chr1	172950409;172951873;172956125;172956768	172950516;172952221;172958357;172957817	+;+;+;+	2690	0	0	0	0	0	0	0	0	0	0	0	0	not DEG	#N/A	#N/A	#N/A	#N/A	#N/A	#N/A	2
ENSMUSG00000062527	Olfr1408	chr1;chr1;chr1	173128049;173130200;173137110	173131236;173131236;173137374	-;-;-	3453	0	0	0	0	0	0	0	0	0	0	0	0	not DEG	#N/A	#N/A	#N/A	#N/A	#N/A	#N/A	2
ENSMUSG00000058981	Olfr1406	chr1;chr1;chr1;chr1;chr1;chr1;chr1;chr1	173181853;173181853;173183442;173188899;173188899;173189781;173190374;173190374	173184453;173184453;173184504;173188982;173188982;173189980;173190640;173190637	-;-;-;-;-;-;-;-	3203	0	0	0	0	0	0	0	0	0	0	0	0	not DEG	#N/A	#N/A	#N/A	#N/A	#N/A	#N/A	2
ENSMUSG00000046643	Olfr218	chr1;chr1;chr1;chr1;chr1	173197808;173197829;173203141;173203333;173203358	173198234;173198234;173206336;173206336;173204299	+;+;+;+;+	3623	0	0	0	0	0	0	0	0	0	0	0	0	not DEG	#N/A	#N/A	#N/A	#N/A	#N/A	#N/A	2
ENSMUSG00000049456	Olfr1404	chr1;chr1;chr1;chr1;chr1;chr1	173212392;173212392;173212853;173215439;173215439;173215607	173212932;173212471;173212932;173218583;173218583;173216640	+;+;+;+;+;+	3686	0	0	0	0	0	0	0	0	0	0	0	0	not DEG	#N/A	#N/A	#N/A	#N/A	#N/A	#N/A	2
ENSMUSG00000005339	Fcer1a	chr1;chr1;chr1;chr1;chr1;chr1;chr1;chr1;chr1;chr1	173221284;173221393;173222539;173222539;173225300;173225300;173226727;173226727;173227127;173227127	173221659;173221659;173222793;173222793;173225514;173225557;173226747;173226747;173227194;173227214	-;-;-;-;-;-;-;-;-;-	998	0	0	0	0	0	0	0	0	0	0	0	0	not DEG	#N/A	#N/A	#N/A	#N/A	#N/A	#N/A	2
ENSMUSG00000049605	Olfr418	chr1;chr1;chr1;chr1	173266001;173268098;173270044;173270147	173266287;173268247;173273994;173271137	+;+;+;+	4388	0	0	0	0	0	0	0	0	0	0	0	0	not DEG	#N/A	#N/A	#N/A	#N/A	#N/A	#N/A	2
ENSMUSG00000079180	Mptx2	chr1;chr1	173274382;173277659	173275056;173277777	-;-	794	0	0	0	0	0	0	0	0	0	0	0	0	not DEG	#N/A	#N/A	#N/A	#N/A	#N/A	#N/A	2
ENSMUSG00000092345	Gm20503	chr4;chr4;chr4	59003210;59039227;59041075	59003557;59039358;59041888	+;+;+	1294	370.867	364.33	575.807	548.031	599.873	615.373	846.988	776.175	284.079	434.25	469.569	627.188	1	#N/A	#N/A	#N/A	#N/A	#N/A	#N/A	2
ENSMUSG00000038607	Gng10	chr4;chr4;chr4;chr4;chr4;chr4	59035088;59035772;59039227;59039227;59041075;59041075	59035318;59035893;59039358;59039358;59041903;59041903	+;+;+;+;+;+	1314	365.359	364.33	578.829	570.088	604.499	623.828	865.49	800.181	277.66	437.183	467.4	633.817	1	#N/A	#N/A	#N/A	#N/A	#N/A	#N/A	3
ENSMUSG00000037860	Aim2	chr1;chr1;chr1;chr1;chr1;chr1;chr1;chr1;chr1;chr1;chr1;chr1;chr1;chr1;chr1;chr1;chr1;chr1;chr1;chr1;chr1;chr1;chr1;chr1;chr1;chr1;chr1;chr1;chr1;chr1;chr1	173350879;173393963;173419196;173419457;173420571;173420598;173427759;173427759;173427759;173452828;173452828;173454224;173454224;173454971;173455334;173455334;173455334;173455354;173455354;173455488;173455829;173459698;173459698;173459698;173461907;173461907;173461907;173463859;173463859;173464971;173464971	173350973;173394033;173419555;173419555;173420686;173420686;173427898;173427781;173427898;173452948;173452948;173454313;173454313;173455034;173455615;173455595;173455615;173455615;173455615;173455522;173456165;173459849;173459719;173459849;173462320;173462007;173462320;173464047;173464047;173466032;173466040	+;+;+;+;+;+;+;+;+;+;+;+;+;+;+;+;+;+;+;+;+;+;+;+;+;+;+;+;+;+;+	3501	32.1296	29.8088	55.9182	62.7776	24.6734	42.2775	31.8648	34.6745	8.84582	16.9517	9.56169	9.50291	not DEG	#N/A	#N/A	#N/A	#N/A	#N/A	#N/A	2
ENSMUSG00000037849	Ifi206	chr1;chr1;chr1;chr1;chr1;chr1;chr1;chr1;chr1	173468485;173471375;173471426;173473629;173473636;173480371;173485529;173486608;173490987	173468792;173471563;173471556;173473926;173474052;173482056;173485635;173486892;173491041	-;-;-;-;-;-;-;-;-	3054	0	0	0	0	0	0	0	0	0	0	0	0	not DEG	#N/A	#N/A	#N/A	#N/A	#N/A	#N/A	2
ENSMUSG00000070501	Ifi214	chr1;chr1;chr1;chr1;chr1;chr1;chr1;chr1;chr1;chr1;chr1;chr1;chr1;chr1;chr1;chr1;chr1;chr1;chr1;chr1;chr1	173519717;173521311;173521567;173522833;173522833;173524809;173524809;173526265;173526464;173526464;173526464;173527842;173527842;173527842;173529274;173529274;173529274;173531162;173535672;173535672;173535672	173521659;173521659;173521659;173523019;173523019;173525222;173525222;173526372;173526703;173526703;173526703;173527978;173527978;173527978;173529555;173529555;173529555;173535941;173535802;173535957;173535957	-;-;-;-;-;-;-;-;-;-;-;-;-;-;-;-;-;-;-;-;-	8107	0	0	0	0	0	0	0	0	0	0	0	0	not DEG	#N/A	#N/A	#N/A	#N/A	#N/A	#N/A	2
ENSMUSG00000073491	Ifi213	chr1;chr1;chr1;chr1;chr1;chr1;chr1;chr1;chr1;chr1;chr1;chr1;chr1;chr1;chr1;chr1;chr1;chr1;chr1;chr1;chr1;chr1	173566283;173566284;173566284;173568167;173568809;173568809;173574794;173574794;173580206;173580206;173582131;173589507;173591957;173593777;173593938;173595021;173595021;173595021;173596956;173599020;173599020;173599020	173567269;173567269;173569100;173568262;173569100;173569100;173574918;173574918;173580400;173580353;173582198;173590460;173594044;173594044;173594044;173595305;173595305;173595305;173597007;173599109;173599274;173599074	-;-;-;-;-;-;-;-;-;-;-;-;-;-;-;-;-;-;-;-;-;-	6840	0	0	0	0	0	0	0	0	0	0	0	0	not DEG	#N/A	#N/A	#N/A	#N/A	#N/A	#N/A	2
ENSMUSG00000043263	Ifi209	chr1;chr1;chr1;chr1;chr1;chr1;chr1;chr1;chr1;chr1;chr1;chr1;chr1;chr1;chr1	173630917;173631025;173637286;173637286;173638866;173638866;173641005;173641005;173641337;173642487;173642487;173644648;173644648;173645991;173645991	173631155;173631155;173637567;173637567;173639002;173639002;173641244;173641244;173641444;173642900;173642900;173644836;173644836;173646083;173647928	+;+;+;+;+;+;+;+;+;+;+;+;+;+;+	3547	0	0	0	0	0	0	0	0	0	0	0	0	not DEG	#N/A	#N/A	#N/A	#N/A	#N/A	#N/A	2
ENSMUSG00000066677	Ifi208	chr1;chr1;chr1;chr1;chr1;chr1;chr1;chr1;chr1;chr1;chr1;chr1;chr1;chr1;chr1	173673675;173673680;173677678;173677678;173677686;173678930;173678930;173682665;173682665;173690667;173690667;173695572;173695572;173697405;173697405	173673966;173673966;173677962;173680332;173677962;173679036;173679036;173683618;173683618;173690734;173690734;173695869;173695869;173697467;173698395	+;+;+;+;+;+;+;+;+;+;+;+;+;+;+	5258	0	0	0	0	0	0	0	0	0	0	0	0	not DEG	#N/A	#N/A	#N/A	#N/A	#N/A	#N/A	2
ENSMUSG00000066152	Slc31a2	chr4;chr4;chr4;chr4;chr4;chr4;chr4;chr4;chr4;chr4;chr4;chr4;chr4	62262562;62273792;62286449;62291547;62292632;62292632;62292632;62295887;62295887;62295887;62296975;62296975;62296975	62262623;62273834;62286574;62291654;62292698;62292698;62292698;62296076;62296076;62296076;62297355;62298411;62297477	+;+;+;+;+;+;+;+;+;+;+;+;+	2033	52.7843	43.7196	72.5426	52.5974	77.1045	52.612	127.459	98.6889	23.7344	30.7772	31.9027	55.6194	1	#N/A	#N/A	#N/A	#N/A	#N/A	#N/A	2
ENSMUSG00000073489	Ifi204	chr1;chr1;chr1;chr1;chr1;chr1;chr1;chr1;chr1;chr1;chr1	173747293;173749195;173751628;173752710;173755607;173759469;173760130;173760358;173761599;173766811;173766811	173747620;173749383;173752044;173752898;173756029;173759627;173760326;173761883;173761883;173766943;173766919	-;-;-;-;-;-;-;-;-;-;-	3561	0	0	18.1356	44.114	0	0	1.0279	0	0	8.74047	0	0.144327	not DEG	#N/A	#N/A	#N/A	#N/A	#N/A	#N/A	2
ENSMUSG00000028364	Tnc	chr4;chr4;chr4;chr4;chr4;chr4;chr4;chr4;chr4;chr4;chr4;chr4;chr4;chr4;chr4;chr4;chr4;chr4;chr4;chr4;chr4;chr4;chr4;chr4;chr4;chr4;chr4;chr4;chr4;chr4;chr4;chr4;chr4;chr4;chr4;chr4;chr4;chr4;chr4;chr4;chr4;chr4;chr4;chr4;chr4;chr4;chr4;chr4;chr4;chr4;chr4;chr4;chr4;chr4;chr4;chr4;chr4;chr4;chr4;chr4;chr4;chr4;chr4;chr4;chr4;chr4;chr4;chr4;chr4;chr4;chr4;chr4;chr4;chr4;chr4;chr4;chr4;chr4;chr4;chr4;chr4;chr4	63959785;63959785;63959785;63961987;63961987;63961987;63964598;63964598;63964598;63965584;63965584;63965584;63966511;63966511;63966511;63967217;63967217;63967217;63970314;63970314;63970314;63971158;63971158;63971158;63972678;63972678;63972678;63975202;63975202;63975202;63976446;63976446;63976446;63982651;63982651;63982651;63984460;63993027;63993027;63993027;63995541;63995541;63995541;63999913;63999913;63999913;64000698;64000698;64000698;64006246;64006246;64006246;64007348;64007348;64007348;64007682;64007682;64007682;64008614;64008614;64008614;64012669;64013068;64013068;64013068;64013929;64013929;64013929;64013929;64014895;64014895;64014895;64014895;64016831;64016831;64016831;64016831;64020144;64020144;64020144;64020144;64046749	63960543;63960543;63960543;63962150;63962150;63962150;63964759;63964759;63964759;63965680;63965680;63965680;63966662;63966662;63966662;63967349;63967349;63967349;63970444;63970444;63970444;63971301;63971301;63971301;63972797;63972797;63972797;63975345;63975345;63975345;63976568;63976568;63976568;63982923;63982923;63982923;63984732;63993299;63993299;63993299;63995813;63995813;63995813;64000185;64000185;64000185;64000970;64000970;64000970;64006509;64006509;64006509;64007437;64007437;64007437;64007867;64007867;64007867;64008883;64008883;64008883;64013224;64013224;64013224;64013224;64014044;64014044;64014044;64014044;64015158;64015158;64015158;64015158;64018240;64018240;64018240;64018240;64020725;64020725;64020725;64020725;64047015	-;-;-;-;-;-;-;-;-;-;-;-;-;-;-;-;-;-;-;-;-;-;-;-;-;-;-;-;-;-;-;-;-;-;-;-;-;-;-;-;-;-;-;-;-;-;-;-;-;-;-;-;-;-;-;-;-;-;-;-;-;-;-;-;-;-;-;-;-;-;-;-;-;-;-;-;-;-;-;-;-;-	7772	42.6865	54.3183	58.9408	57.6875	330.007	489.48	1424.67	1368.31	6.24066	7.50311	52.7205	179.682	1	#N/A	#N/A	#N/A	ENSMUSG00000028364	#N/A	#N/A	5
ENSMUSG00000026536	Ifi211	chr1;chr1;chr1;chr1;chr1;chr1;chr1	173896345;173899344;173901620;173905473;173906132;173907597;173912814	173896643;173899532;173902042;173905631;173906328;173907881;173913046	-;-;-;-;-;-;-	1785	0	0	1.5113	16.9669	0	0	0	0	0	5.17597	0	0	not DEG	#N/A	#N/A	#N/A	#N/A	#N/A	#N/A	2
ENSMUSG00000039997	Ifi203	chr1;chr1;chr1;chr1;chr1;chr1;chr1;chr1;chr1;chr1;chr1;chr1;chr1;chr1;chr1;chr1;chr1;chr1;chr1;chr1;chr1;chr1;chr1;chr1;chr1;chr1;chr1;chr1;chr1;chr1;chr1;chr1;chr1;chr1;chr1;chr1;chr1;chr1;chr1;chr1;chr1;chr1;chr1;chr1;chr1;chr1;chr1;chr1;chr1;chr1;chr1;chr1;chr1;chr1;chr1;chr1;chr1;chr1;chr1;chr1;chr1;chr1	173920407;173920407;173920407;173920407;173921848;173922220;173923949;173923949;173923949;173923949;173923949;173923949;173926806;173926806;173926806;173926806;173926806;173926806;173926957;173928275;173933205;173933783;173933783;173933783;173935010;173935010;173935010;173935010;173935010;173935010;173935010;173936518;173936518;173936518;173936518;173936518;173936518;173936518;173936518;173936618;173937742;173937742;173937742;173937742;173937742;173937742;173937742;173942230;173942230;173942230;173942230;173942230;173942230;173942230;173942230;173942230;173942383;173942455;173942455;173942455;173942455;173942656	173922604;173922604;173922604;173922604;173922604;173922604;173924137;173924137;173924137;173924137;173924137;173924137;173927222;173927222;173927222;173927222;173927222;173927222;173927222;173929516;173935177;173933926;173933926;173933926;173935177;173935177;173935177;173935177;173935177;173935177;173935177;173936639;173936639;173936639;173936639;173936639;173936639;173936639;173936639;173936639;173938026;173938026;173938026;173938026;173938026;173938026;173938026;173942294;173942294;173942294;173942294;173942460;173942294;173942294;173942460;173942460;173942454;173942480;173942491;173942491;173942492;173942672	-;-;-;-;-;-;-;-;-;-;-;-;-;-;-;-;-;-;-;-;-;-;-;-;-;-;-;-;-;-;-;-;-;-;-;-;-;-;-;-;-;-;-;-;-;-;-;-;-;-;-;-;-;-;-;-;-;-;-;-;-;-	6706	0	0.662419	15.113	49.204	1.54209	3.758	3.08369	8.00181	0.04939	4.79549	0.395175	0.826536	not DEG	#N/A	#N/A	#N/A	#N/A	#N/A	#N/A	2
ENSMUSG00000026535	Ifi202b	chr1;chr1;chr1;chr1;chr1;chr1;chr1	173962568;173963794;173971353;173972191;173974733;173977265;173982674	173962823;173963982;173971757;173972379;173975146;173977437;173982744	-;-;-;-;-;-;-	1697	0	1.32484	16.6243	47.5074	0	3.758	0	2.66727	0.390347	18.8956	1.10725	0.785878	not DEG	#N/A	#N/A	#N/A	#N/A	#N/A	#N/A	2
ENSMUSG00000054203	Ifi205	chr1;chr1;chr1;chr1;chr1;chr1;chr1;chr1;chr1;chr1	174011998;174014959;174017234;174024890;174026528;174027193;174027193;174028198;174031624;174031624	174012288;174015147;174017656;174026686;174026686;174028482;174027326;174028482;174031810;174031755	-;-;-;-;-;-;-;-;-;-	4177	0	0	0	0	0	0	0	0	0	0	0	0	not DEG	#N/A	#N/A	#N/A	#N/A	#N/A	#N/A	2
ENSMUSG00000045381	Olfr433	chr1;chr1;chr1	174040705;174041118;174041878	174041138;174043523;174044411	+;+;+	3707	0	0	0	0	0	0	0	0	0	0	0	0	not DEG	#N/A	#N/A	#N/A	#N/A	#N/A	#N/A	2
ENSMUSG00000047048	Olfr432	chr1;chr1;chr1;chr1;chr1;chr1	174049205;174049205;174049473;174050370;174050370;174050375	174049256;174049256;174049570;174054752;174054752;174051313	+;+;+;+;+;+	4533	0	0	0	0	0	0	0	0	0	0	0	0	not DEG	#N/A	#N/A	#N/A	#N/A	#N/A	#N/A	2
ENSMUSG00000050134	Olfr430	chr1;chr1;chr1;chr1;chr1;chr1	174066605;174066665;174068423;174068423;174069294;174069300	174066626;174066893;174072273;174068513;174072273;174070253	+;+;+;+;+;+	4102	0	0	0	0	0	0	0	0	0	0	0	0	not DEG	#N/A	#N/A	#N/A	#N/A	#N/A	#N/A	2
ENSMUSG00000049528	Olfr429	chr1;chr1;chr1	174084331;174089024;174089038	174084520;174091343;174089980	+;+;+	2510	0	0	0	0	0	0	0	0	0	0	0	0	not DEG	#N/A	#N/A	#N/A	#N/A	#N/A	#N/A	2
ENSMUSG00000059371	Olfr427	chr1;chr1;chr1	174096891;174099413;174099460	174096944;174103224;174100407	+;+;+	3866	0	0	0	0	0	0	0	0	0	0	0	0	not DEG	#N/A	#N/A	#N/A	#N/A	#N/A	#N/A	2
ENSMUSG00000046486	Olfr231	chr1;chr1;chr1	174113211;174117091;174120796	174118047;174118014;174121162	-;-;-	5204	0	0	0	0	0	0	0	0	0	0	0	0	not DEG	#N/A	#N/A	#N/A	#N/A	#N/A	#N/A	2
ENSMUSG00000051528	Olfr424	chr1;chr1;chr1	174131517;174136695;174136746	174131595;174138257;174137693	+;+;+	1642	0	0	0	0	0	0	0	0	0	0	0	0	not DEG	#N/A	#N/A	#N/A	#N/A	#N/A	#N/A	2
ENSMUSG00000055033	Olfr420	chr1;chr1;chr1	174155633;174158653;174158722	174155895;174162195;174159767	+;+;+	3806	0	0	0	0	0	0	0	0	0	0	0	0	not DEG	#N/A	#N/A	#N/A	#N/A	#N/A	#N/A	2
ENSMUSG00000026532	Spta1	chr1;chr1;chr1;chr1;chr1;chr1;chr1;chr1;chr1;chr1;chr1;chr1;chr1;chr1;chr1;chr1;chr1;chr1;chr1;chr1;chr1;chr1;chr1;chr1;chr1;chr1;chr1;chr1;chr1;chr1;chr1;chr1;chr1;chr1;chr1;chr1;chr1;chr1;chr1;chr1;chr1;chr1;chr1;chr1;chr1;chr1;chr1;chr1;chr1;chr1;chr1;chr1;chr1;chr1;chr1;chr1;chr1;chr1;chr1;chr1;chr1;chr1;chr1;chr1;chr1;chr1;chr1;chr1;chr1;chr1;chr1;chr1;chr1;chr1	174172776;174174327;174175763;174178658;174179731;174181004;174181705;174184581;174185631;174187198;174190096;174190948;174192920;174193529;174195856;174197603;174198362;174199421;174202251;174203253;174205271;174207037;174208312;174209294;174211564;174212538;174213344;174213862;174214056;174215478;174215485;174217132;174217132;174217525;174217525;174217877;174217877;174218403;174218403;174218724;174218724;174219766;174219766;174222579;174222579;174223261;174223261;174224428;174224428;174229242;174229242;174230626;174231322;174231322;174237785;174237785;174240117;174240117;174241041;174241041;174242228;174242228;174243148;174243148;174244044;174244044;174245139;174245139;174245647;174245647;174246474;174246474;174247332;174247332	174172961;174174563;174175888;174178798;174179877;174181137;174181849;174184735;174185766;174187299;174190233;174191058;174192997;174193684;174196060;174197784;174198605;174199543;174202468;174203345;174205408;174207188;174208498;174209395;174211655;174212682;174213525;174213961;174214253;174215621;174215621;174217235;174217235;174217687;174217687;174218008;174218008;174218540;174218540;174218828;174218828;174219974;174219974;174222699;174222699;174223382;174223382;174224560;174224560;174230788;174229340;174230788;174231398;174231398;174237994;174237994;174240413;174240413;174241153;174241153;174242245;174242245;174243199;174243199;174244231;174244231;174245192;174245192;174245793;174245793;174246618;174246618;174247556;174248450	+;+;+;+;+;+;+;+;+;+;+;+;+;+;+;+;+;+;+;+;+;+;+;+;+;+;+;+;+;+;+;+;+;+;+;+;+;+;+;+;+;+;+;+;+;+;+;+;+;+;+;+;+;+;+;+;+;+;+;+;+;+;+;+;+;+;+;+;+;+;+;+;+;+	9691	3.67195	15.2356	0	3.39338	0	1.879	0	10.6691	0.975523	0.175079	0.0969457	0.550463	not DEG	#N/A	#N/A	#N/A	#N/A	#N/A	#N/A	2
ENSMUSG00000050788	Olfr419	chr1;chr1;chr1	174248514;174249889;174251890	174251026;174250976;174252061	-;-;-	2685	0	0	0	0	0	0	0	0	0	0	0	0	not DEG	#N/A	#N/A	#N/A	#N/A	#N/A	#N/A	2
ENSMUSG00000026531	Mptx1	chr1;chr1	174330518;174332194	174330636;174332873	+;+	799	0	0	0	0	0	0	0	0	0	0	0	0	not DEG	#N/A	#N/A	#N/A	#N/A	#N/A	#N/A	2
ENSMUSG00000066672	Olfr417	chr1;chr1;chr1;chr1;chr1	174365122;174365122;174368905;174368905;174368919	174365633;174365215;174374472;174374472;174369848	+;+;+;+;+	6080	0	0	0	0	0	0	0	0	0	0	0	0	not DEG	#N/A	#N/A	#N/A	#N/A	#N/A	#N/A	2
ENSMUSG00000059503	Olfr248	chr1	174391046	174392055	+	1010	0	0	0	0	0	0	0	0	0	0	0	0	not DEG	#N/A	#N/A	#N/A	#N/A	#N/A	#N/A	2
ENSMUSG00000051509	Olfr414	chr1;chr1;chr1	174424064;174430409;174430430	174424250;174434747;174431384	+;+;+	4526	0	0	0	0	0	0	0	0	0	0	0	0	not DEG	#N/A	#N/A	#N/A	#N/A	#N/A	#N/A	2
ENSMUSG00000066671	Olfr220	chr1;chr1;chr1	174442082;174448180;174448625	174442269;174451277;174449602	+;+;+	3286	0	0	0	0	0	0	0	0	0	0	0	0	not DEG	#N/A	#N/A	#N/A	#N/A	#N/A	#N/A	2
ENSMUSG00000028354	Fmn2	chr1;chr1;chr1;chr1;chr1;chr1;chr1;chr1;chr1;chr1;chr1;chr1;chr1;chr1;chr1;chr1;chr1;chr1;chr1;chr1;chr1;chr1;chr1;chr1;chr1;chr1;chr1;chr1;chr1;chr1;chr1;chr1;chr1;chr1;chr1;chr1;chr1;chr1;chr1;chr1;chr1;chr1	174501825;174537045;174537045;174581916;174581916;174582144;174593061;174608382;174609808;174609809;174612507;174612507;174612507;174612549;174615440;174647106;174647106;174666643;174666643;174694187;174694187;174694187;174694432;174694432;174694432;174695586;174695586;174698769;174698769;174699556;174699556;174714326;174719845;174719845;174744255;174744255;174791258;174791258;174819954;174819954;174821219;174821219	174503591;174537211;174537211;174582063;174582063;174582552;174593116;174609952;174609952;174609952;174612651;174612651;174612651;174612651;174615646;174647193;174647193;174666704;174666704;174694278;174694278;174694278;174694483;174694561;174694561;174695732;174695732;174698828;174698828;174700408;174699676;174714495;174719937;174719937;174744306;174744306;174791407;174791407;174820035;174820035;174821271;174822729	+;+;+;+;+;+;+;+;+;+;+;+;+;+;+;+;+;+;+;+;+;+;+;+;+;+;+;+;+;+;+;+;+;+;+;+;+;+;+;+;+;+	7960	675.18	802.851	708.801	858.526	703.193	673.622	770.924	794.846	92.8412	98.4502	86.4833	98.3524	not DEG	ENSMUSG00000028354	#N/A	#N/A	#N/A	#N/A	#N/A	2
ENSMUSG00000051675	Trim32	chr4;chr4;chr4;chr4;chr4;chr4;chr4;chr4	65604986;65604986;65605249;65605249;65613129;65613129;65613132;65613132	65605069;65605069;65605276;65605283;65613616;65616238;65613756;65616238	+;+;+;+;+;+;+;+	3229	1322.82	1126.11	1635.23	1479.51	2214.44	1929.73	3240.96	2539.24	379.209	482.308	641.712	895.045	1	#N/A	#N/A	#N/A	#N/A	#N/A	#N/A	3
ENSMUSG00000028351	Brinp1	chr4;chr4;chr4;chr4;chr4;chr4;chr4;chr4;chr4;chr4;chr4;chr4;chr4;chr4	68761514;68792825;68795954;68798688;68826581;68826816;68826816;68829286;68829286;68829286;68841217;68841217;68904737;68954014	68763146;68793047;68798924;68798924;68826921;68826921;68826921;68829358;68829455;68829455;68841407;68841407;68905004;68954397	-;-;-;-;-;-;-;-;-;-;-;-;-;-	6181	21.1137	19.8726	68.0086	91.6213	226.687	317.551	665.05	389.421	3.31551	12.913	44.0251	85.2994	2	#N/A	#N/A	#N/A	#N/A	ENSMUSG00000028351	#N/A	5
ENSMUSG00000049122	Frmd3	chr4;chr4;chr4;chr4;chr4;chr4;chr4;chr4;chr4;chr4;chr4;chr4;chr4;chr4;chr4;chr4;chr4;chr4;chr4;chr4;chr4;chr4;chr4;chr4;chr4;chr4;chr4;chr4;chr4;chr4;chr4	74013442;74013444;74074045;74074045;74098102;74098102;74119799;74119799;74128199;74128199;74135828;74135828;74145034;74145034;74153567;74153567;74159244;74159244;74160367;74160367;74161699;74161699;74162049;74162049;74168937;74170638;74170638;74187314;74187314;74187314;74201989	74013916;74013916;74074149;74074149;74098144;74098144;74119877;74119877;74128296;74128296;74135951;74135951;74145121;74145121;74153655;74153655;74159307;74159307;74160455;74160455;74161773;74161773;74162117;74162117;74170762;74170762;74170762;74189001;74189928;74187769;74202214	+;+;+;+;+;+;+;+;+;+;+;+;+;+;+;+;+;+;+;+;+;+;+;+;+;+;+;+;+;+;+	6065	22.9497	20.535	39.2939	72.9577	148.041	197.295	570.484	632.143	3.58489	9.25405	28.4696	99.1448	1	#N/A	#N/A	#N/A	#N/A	#N/A	#N/A	2
ENSMUSG00000039783	Kmo	chr1;chr1;chr1;chr1;chr1;chr1;chr1;chr1;chr1;chr1;chr1;chr1;chr1;chr1;chr1;chr1;chr1;chr1;chr1;chr1;chr1;chr1;chr1;chr1;chr1;chr1;chr1;chr1;chr1;chr1;chr1;chr1;chr1;chr1;chr1;chr1;chr1;chr1;chr1;chr1;chr1;chr1;chr1;chr1;chr1;chr1;chr1;chr1;chr1;chr1;chr1;chr1;chr1;chr1;chr1;chr1;chr1;chr1;chr1;chr1;chr1;chr1	175620381;175631996;175632001;175632026;175632180;175632239;175633466;175637509;175637509;175637509;175637509;175637509;175637509;175637887;175637887;175637887;175637887;175637887;175639100;175639100;175639100;175639100;175639100;175643558;175643558;175643558;175643558;175647113;175647113;175647113;175647113;175647157;175649152;175649152;175649152;175649152;175649152;175650565;175650565;175650565;175650603;175651587;175651587;175651587;175651587;175653527;175653527;175653527;175655069;175655069;175655069;175656721;175656721;175656721;175658321;175658321;175658513;175658513;175658513;175659643;175659643;175659643	175620568;175632273;175632273;175632273;175632273;175632273;175633619;175637578;175637578;175637565;175637578;175637578;175637578;175637984;175637984;175637984;175637984;175637984;175639112;175639189;175639189;175639189;175639189;175643606;175643606;175643606;175643606;175647200;175647200;175647200;175647200;175647200;175649265;175649317;175649317;175649317;175649317;175650636;175650636;175650636;175650636;175651708;175651708;175651708;175651708;175653674;175654098;175653674;175655126;175655126;175655126;175656803;175656803;175656803;175658422;175658422;175658572;175658572;175658572;175662116;175660853;175659962	+;+;+;+;+;+;+;+;+;+;+;+;+;+;+;+;+;+;+;+;+;+;+;+;+;+;+;+;+;+;+;+;+;+;+;+;+;+;+;+;+;+;+;+;+;+;+;+;+;+;+;+;+;+;+;+;+;+;+;+;+;+	4724	0	0	0	0	0	0	0	0	0	0	0	0	not DEG	#N/A	#N/A	#N/A	#N/A	#N/A	#N/A	2
ENSMUSG00000028399	Ptprd	chr4;chr4;chr4;chr4;chr4;chr4;chr4;chr4;chr4;chr4;chr4;chr4;chr4;chr4;chr4;chr4;chr4;chr4;chr4;chr4;chr4;chr4;chr4;chr4;chr4;chr4;chr4;chr4;chr4;chr4;chr4;chr4;chr4;chr4;chr4;chr4;chr4;chr4;chr4;chr4;chr4;chr4;chr4;chr4;chr4;chr4;chr4;chr4;chr4;chr4;chr4;chr4;chr4;chr4;chr4;chr4;chr4;chr4;chr4;chr4;chr4;chr4;chr4;chr4;chr4;chr4;chr4;chr4;chr4;chr4;chr4;chr4;chr4;chr4;chr4;chr4;chr4;chr4;chr4;chr4;chr4;chr4;chr4;chr4;chr4;chr4;chr4;chr4;chr4;chr4;chr4;chr4;chr4;chr4;chr4;chr4;chr4;chr4;chr4;chr4;chr4;chr4;chr4;chr4;chr4;chr4;chr4;chr4;chr4;chr4;chr4;chr4;chr4;chr4;chr4;chr4;chr4;chr4;chr4;chr4;chr4;chr4;chr4;chr4;chr4;chr4;chr4;chr4;chr4;chr4;chr4;chr4;chr4;chr4;chr4;chr4;chr4;chr4;chr4;chr4;chr4;chr4;chr4;chr4;chr4;chr4;chr4;chr4;chr4;chr4;chr4;chr4;chr4;chr4;chr4;chr4;chr4;chr4;chr4;chr4;chr4;chr4;chr4;chr4;chr4;chr4;chr4;chr4;chr4;chr4;chr4;chr4;chr4;chr4;chr4;chr4;chr4;chr4;chr4;chr4;chr4;chr4;chr4;chr4;chr4;chr4;chr4;chr4;chr4;chr4;chr4;chr4;chr4;chr4;chr4;chr4;chr4;chr4;chr4;chr4;chr4;chr4;chr4;chr4;chr4;chr4;chr4;chr4;chr4;chr4;chr4;chr4;chr4;chr4;chr4;chr4;chr4;chr4;chr4;chr4;chr4;chr4;chr4;chr4;chr4;chr4;chr4;chr4;chr4;chr4;chr4;chr4;chr4;chr4;chr4;chr4;chr4;chr4;chr4;chr4;chr4;chr4;chr4;chr4;chr4;chr4;chr4;chr4;chr4;chr4;chr4;chr4;chr4;chr4;chr4;chr4;chr4;chr4;chr4;chr4;chr4;chr4;chr4;chr4;chr4;chr4;chr4;chr4;chr4;chr4;chr4;chr4;chr4;chr4;chr4;chr4;chr4;chr4;chr4;chr4;chr4;chr4;chr4;chr4;chr4;chr4;chr4;chr4;chr4;chr4;chr4;chr4;chr4;chr4;chr4;chr4;chr4;chr4;chr4;chr4;chr4;chr4;chr4;chr4;chr4;chr4;chr4;chr4;chr4;chr4;chr4;chr4;chr4;chr4;chr4;chr4;chr4;chr4;chr4;chr4;chr4;chr4;chr4;chr4;chr4;chr4;chr4;chr4;chr4;chr4;chr4;chr4;chr4;chr4;chr4;chr4;chr4;chr4;chr4;chr4;chr4;chr4;chr4;chr4;chr4;chr4;chr4;chr4;chr4;chr4	75941238;75941239;75944806;75944958;75944958;75944958;75944958;75944958;75944958;75947043;75947043;75947043;75947043;75947043;75947043;75947043;75947043;75947043;75950651;75950651;75950651;75950651;75950651;75950651;75950651;75950651;75950651;75954073;75954073;75954073;75954073;75954073;75954073;75954073;75954073;75954073;75955216;75955216;75955216;75955216;75955216;75955216;75955216;75955216;75955216;75956306;75956306;75956306;75956306;75956306;75956306;75956306;75956306;75956306;75957096;75957096;75957096;75957096;75957096;75957096;75957096;75957096;75957096;75981954;75981954;75981954;75981954;75981954;75981954;75981954;75981954;75981954;75982586;75982586;75982586;75982586;75982586;75982586;75982586;75982586;75982586;75998501;75998501;75998501;75998501;75998501;75998501;75998501;75998501;75998501;76012057;76012057;76012057;76012057;76012057;76012057;76012057;76012057;76012057;76039281;76039281;76039281;76039281;76039281;76039281;76039281;76039281;76039281;76039337;76039880;76041380;76050327;76050327;76050327;76050327;76050327;76050327;76050327;76050327;76050327;76050327;76054589;76054589;76054589;76054589;76059669;76059669;76059669;76059669;76059669;76059669;76059669;76059669;76059669;76059669;76066168;76066168;76066168;76066168;76066168;76066168;76066168;76066168;76066168;76066168;76071944;76071944;76071944;76071944;76071944;76071944;76071944;76071944;76071944;76071944;76082247;76084318;76084318;76084318;76084318;76084318;76084318;76084318;76084318;76084318;76084318;76084371;76085461;76085461;76085461;76085461;76085461;76085461;76085461;76085461;76085461;76085461;76085461;76086012;76086012;76086012;76091422;76091422;76091422;76095520;76099412;76099412;76099412;76099412;76100447;76100447;76100447;76100447;76102955;76102955;76102955;76102955;76102955;76102955;76102955;76102955;76102955;76102955;76107283;76107283;76107283;76107283;76107283;76107283;76107283;76107283;76107283;76107283;76128485;76128485;76128485;76128485;76128485;76128485;76128485;76128485;76128485;76133063;76133063;76133063;76133063;76133063;76133063;76133063;76133063;76133063;76133158;76133685;76135545;76135545;76135545;76135545;76135545;76135545;76136811;76136811;76136811;76136811;76136811;76136811;76136811;76136811;76138556;76138556;76138556;76138556;76138556;76139294;76139294;76139294;76139294;76139294;76139294;76139382;76140358;76140514;76140514;76140514;76140514;76140514;76140514;76140514;76140514;76140514;76140514;76243645;76243645;76243645;76243645;76243645;76243645;76243645;76243645;76243645;76243645;76246753;76246753;76246753;76246753;76246753;76246753;76246753;76246753;76246753;76246753;76325180;76325180;76325180;76325180;76325180;76325180;76325180;76325180;76325180;76325180;76344166;76449643;76591325;76593551;76594267;76594267;76765700;76765700;76765700;76981506;76981506;76981506;77193100;77194296;77194296;77194296;77335411;77335411;77335411;77335411;77351290;77370100;77370100;77370100;77370100;77548410;77548410;77548410;77548410;77548410;77632311;77632311;77632311;77632311;77632311;77917524;77925213;77925510;77925510;77925510;77925510;77925510;77925510;78211590;78211590;78211590;78211590;78211590;78211590;78211590	75945026;75945026;75945026;75945026;75945026;75945026;75945026;75945026;75945026;75947178;75947178;75947178;75947178;75947178;75947178;75947178;75947178;75947178;75950805;75950805;75950805;75950805;75950805;75950805;75950805;75950805;75950805;75954198;75954198;75954198;75954198;75954198;75954198;75954198;75954198;75954198;75955342;75955342;75955342;75955342;75955342;75955342;75955342;75955342;75955342;75956484;75956484;75956484;75956484;75956484;75956484;75956484;75956484;75956484;75957381;75957381;75957381;75957381;75957381;75957381;75957381;75957381;75957381;75982108;75982108;75982108;75982108;75982108;75982108;75982108;75982108;75982108;75982705;75982705;75982705;75982705;75982705;75982705;75982705;75982705;75982705;75998676;75998676;75998676;75998676;75998676;75998676;75998676;75998676;75998676;76012180;76012180;76012180;76012180;76012180;76012180;76012180;76012180;76012180;76039378;76039378;76039378;76039378;76039378;76039378;76039378;76039378;76039378;76039378;76039921;76041499;76050439;76050439;76050439;76050439;76050439;76050439;76050439;76050439;76050439;76050439;76054600;76054600;76054603;76054600;76059829;76059829;76059829;76059829;76059829;76059829;76059829;76059829;76059829;76059829;76066377;76066377;76066377;76066377;76066377;76066377;76066377;76066377;76066377;76066377;76072034;76072034;76072034;76072034;76072034;76072034;76072034;76072034;76072034;76072034;76084577;76084457;76084577;76084577;76084577;76084577;76084577;76084577;76084577;76084577;76084577;76084577;76086599;76085561;76085558;76085558;76085558;76085558;76085558;76085558;76085558;76085558;76085558;76086516;76086599;76086599;76091539;76091539;76091539;76095546;76099605;76099605;76099605;76099605;76101444;76100630;76100752;76100752;76103099;76103099;76103099;76103099;76103099;76103099;76103099;76103099;76103099;76103099;76107395;76107416;76107416;76107416;76107416;76107416;76107416;76107416;76107416;76107416;76129066;76129066;76129066;76129066;76129066;76129066;76129066;76129066;76129066;76133332;76133332;76133332;76133332;76133332;76133332;76133332;76133882;76133332;76133332;76134143;76135556;76135556;76135556;76135556;76135556;76135556;76136921;76136921;76136921;76136921;76136921;76136921;76136921;76136921;76138573;76138573;76138573;76138573;76138573;76139302;76139302;76139302;76139302;76139302;76139302;76140412;76140412;76140702;76140702;76140702;76140702;76140702;76140702;76140702;76140702;76140702;76140702;76243786;76243786;76243786;76243786;76243786;76243786;76243786;76243786;76243786;76243786;76246898;76246898;76246898;76246898;76246898;76246898;76246898;76246898;76246898;76246898;76325288;76325345;76325345;76325264;76325264;76325264;76325264;76325243;76325345;76325345;76344243;76449980;76594305;76594305;76594305;76594299;76765758;76765758;76765758;76981539;76981539;76981539;77194343;77194343;77194343;77194343;77335448;77335448;77335448;77335448;77352767;77370141;77370141;77370141;77370141;77548517;77548517;77548517;77548517;77548517;77632379;77632379;77632379;77632379;77632379;77918356;77925564;77925564;77925564;77925564;77925564;77925564;77925564;78211843;78211852;78211961;78211739;78211739;78211867;78211895	-;-;-;-;-;-;-;-;-;-;-;-;-;-;-;-;-;-;-;-;-;-;-;-;-;-;-;-;-;-;-;-;-;-;-;-;-;-;-;-;-;-;-;-;-;-;-;-;-;-;-;-;-;-;-;-;-;-;-;-;-;-;-;-;-;-;-;-;-;-;-;-;-;-;-;-;-;-;-;-;-;-;-;-;-;-;-;-;-;-;-;-;-;-;-;-;-;-;-;-;-;-;-;-;-;-;-;-;-;-;-;-;-;-;-;-;-;-;-;-;-;-;-;-;-;-;-;-	22822	1356.33	1755.41	2298.69	4284.15	5596.24	7951.93	14236.4	17542.6	68.1741	144.221	296.823	696.236	1	#N/A	#N/A	#N/A	ENSMUSG00000028399	#N/A	#N/A	5
ENSMUSG00000052407	Ccdc171	chr4;chr4;chr4;chr4;chr4;chr4;chr4;chr4;chr4;chr4;chr4;chr4;chr4;chr4;chr4;chr4;chr4;chr4;chr4;chr4;chr4;chr4;chr4;chr4;chr4;chr4;chr4;chr4;chr4;chr4;chr4;chr4;chr4;chr4;chr4;chr4;chr4;chr4;chr4;chr4;chr4;chr4;chr4;chr4;chr4;chr4;chr4;chr4;chr4;chr4;chr4;chr4;chr4;chr4;chr4;chr4;chr4;chr4;chr4;chr4;chr4;chr4;chr4;chr4;chr4;chr4;chr4;chr4;chr4;chr4;chr4;chr4;chr4;chr4;chr4;chr4;chr4;chr4;chr4;chr4;chr4;chr4;chr4;chr4;chr4;chr4;chr4;chr4;chr4;chr4;chr4;chr4;chr4;chr4	83525545;83525545;83525614;83525639;83535790;83535790;83535790;83535790;83546834;83546834;83546834;83546834;83549603;83549603;83549603;83549603;83549660;83554278;83554694;83554694;83554694;83554694;83554694;83557899;83557899;83557899;83557899;83558529;83580748;83580748;83580748;83601608;83601608;83601608;83604022;83604022;83604022;83620825;83620825;83635640;83635640;83635640;83655528;83655528;83655528;83657312;83657312;83657336;83658321;83658321;83658321;83661716;83661716;83661716;83663502;83663502;83663502;83681005;83681005;83681005;83682299;83682299;83682299;83693747;83693747;83693747;83694253;83694253;83694253;83695955;83696251;83696251;83696251;83696251;83742928;83742928;83742928;83742928;83751854;83751854;83751854;83751854;83795200;83795200;83795200;83795200;83798080;83798437;83818000;83818000;83818000;83864232;83864232;83864232	83525770;83525770;83525770;83525770;83535937;83535937;83535937;83535937;83546969;83546969;83546969;83546969;83549777;83549777;83549777;83549777;83549777;83554364;83554884;83554884;83555378;83554884;83554884;83558030;83558030;83558030;83558030;83558841;83580894;83580894;83580894;83601700;83601700;83601700;83604182;83604182;83604182;83620963;83620963;83635742;83635742;83635742;83655634;83655634;83655634;83657401;83657401;83657401;83658521;83658521;83658521;83661883;83661883;83661883;83663690;83663690;83663690;83681509;83681509;83681509;83682415;83682415;83682415;83693973;83693973;83693973;83694435;83694435;83694435;83696115;83696436;83696436;83696436;83696436;83743073;83743073;83743073;83743073;83751908;83751908;83751908;83751908;83795331;83795331;83795331;83795331;83798234;83798676;83818152;83818152;83818152;83864585;83864670;83864670	+;+;+;+;+;+;+;+;+;+;+;+;+;+;+;+;+;+;+;+;+;+;+;+;+;+;+;+;+;+;+;+;+;+;+;+;+;+;+;+;+;+;+;+;+;+;+;+;+;+;+;+;+;+;+;+;+;+;+;+;+;+;+;+;+;+;+;+;+;+;+;+;+;+;+;+;+;+;+;+;+;+;+;+;+;+;+;+;+;+;+;+;+;+	5999	154.222	168.254	123.927	171.366	246.734	241.452	301.174	389.421	26.8775	24.6118	40.6889	57.5592	1	ENSMUSG00000052407	ENSMUSG00000052407	ENSMUSG00000052407	ENSMUSG00000052407	#N/A	#N/A	3
ENSMUSG00000026523	Wdr64	chr1;chr1;chr1;chr1;chr1;chr1;chr1;chr1;chr1;chr1;chr1;chr1;chr1;chr1;chr1;chr1;chr1;chr1;chr1;chr1;chr1;chr1;chr1;chr1;chr1;chr1;chr1;chr1;chr1;chr1;chr1;chr1;chr1;chr1;chr1;chr1;chr1;chr1;chr1;chr1;chr1;chr1;chr1;chr1;chr1;chr1;chr1;chr1;chr1;chr1;chr1;chr1;chr1;chr1;chr1;chr1;chr1;chr1;chr1;chr1;chr1;chr1;chr1;chr1;chr1;chr1;chr1;chr1;chr1;chr1;chr1;chr1;chr1;chr1;chr1;chr1;chr1;chr1;chr1;chr1;chr1;chr1;chr1;chr1;chr1;chr1;chr1;chr1;chr1;chr1;chr1;chr1;chr1;chr1;chr1;chr1;chr1;chr1;chr1;chr1;chr1;chr1;chr1;chr1;chr1;chr1;chr1;chr1;chr1	175698593;175698593;175698593;175698787;175705945;175705945;175705945;175705945;175717279;175717279;175717279;175717279;175720278;175720278;175720278;175720278;175724667;175724667;175726389;175726389;175726389;175726389;175728783;175728783;175728783;175728783;175731482;175731482;175731482;175731482;175743546;175743546;175743546;175743546;175743743;175755524;175755524;175755524;175763942;175763942;175763942;175767006;175767006;175767006;175767038;175769506;175769506;175769506;175769506;175772173;175772173;175772173;175772173;175775575;175775575;175775575;175775575;175785478;175785478;175785478;175785478;175789904;175789904;175789904;175789904;175791193;175791193;175791193;175791193;175792117;175792117;175792117;175792117;175792961;175792961;175792961;175792961;175795083;175795083;175795083;175795083;175799217;175799217;175799217;175799217;175800301;175800301;175800301;175800301;175805854;175805854;175805854;175805854;175808676;175808676;175808676;175810528;175810528;175810528;175810528;175812012;175812012;175812012;175812012;175814423;175815286;175815286;175815286;175815286	175698931;175698931;175698931;175698931;175706075;175706075;175706075;175706075;175717381;175717381;175717381;175717381;175720381;175720381;175720381;175720381;175724696;175724696;175726499;175726499;175726499;175726499;175728997;175728997;175728997;175728997;175731616;175731616;175731616;175731616;175743625;175743625;175743625;175743625;175743886;175755663;175755663;175755663;175764068;175764068;175764068;175767154;175767154;175767154;175767154;175769629;175769629;175769629;175769629;175772348;175772348;175772348;175772348;175775751;175775751;175775751;175775751;175785608;175785608;175785608;175785608;175790005;175790005;175790005;175790005;175791262;175791262;175791262;175791262;175792153;175792153;175792153;175792153;175793097;175793097;175793097;175793097;175795188;175795188;175795188;175795188;175799275;175799275;175799275;175799275;175800410;175800410;175800410;175800410;175806042;175806042;175806042;175806042;175808781;175808781;175808781;175810608;175810608;175810608;175810608;175812110;175812110;175812114;175812110;175814454;175815731;175815366;175815734;175815734	+;+;+;+;+;+;+;+;+;+;+;+;+;+;+;+;+;+;+;+;+;+;+;+;+;+;+;+;+;+;+;+;+;+;+;+;+;+;+;+;+;+;+;+;+;+;+;+;+;+;+;+;+;+;+;+;+;+;+;+;+;+;+;+;+;+;+;+;+;+;+;+;+;+;+;+;+;+;+;+;+;+;+;+;+;+;+;+;+;+;+;+;+;+;+;+;+;+;+;+;+;+;+;+;+;+;+;+;+	3997	0	0	0	0	0	0	0	0	0	0	0	0	not DEG	#N/A	#N/A	#N/A	#N/A	#N/A	#N/A	2
ENSMUSG00000066113	Adamtsl1	chr4;chr4;chr4;chr4;chr4;chr4;chr4;chr4;chr4;chr4;chr4;chr4;chr4;chr4;chr4;chr4;chr4;chr4;chr4;chr4;chr4;chr4;chr4;chr4;chr4;chr4;chr4;chr4;chr4;chr4;chr4;chr4;chr4;chr4;chr4;chr4;chr4;chr4;chr4;chr4;chr4;chr4;chr4;chr4;chr4;chr4;chr4;chr4;chr4;chr4;chr4;chr4;chr4;chr4;chr4;chr4;chr4;chr4;chr4;chr4;chr4;chr4;chr4;chr4;chr4;chr4;chr4;chr4;chr4;chr4;chr4;chr4;chr4;chr4;chr4;chr4;chr4;chr4;chr4;chr4;chr4;chr4;chr4;chr4;chr4;chr4;chr4;chr4;chr4;chr4;chr4;chr4;chr4;chr4;chr4;chr4;chr4;chr4;chr4;chr4;chr4;chr4;chr4;chr4;chr4;chr4;chr4;chr4;chr4;chr4;chr4;chr4;chr4;chr4;chr4;chr4;chr4;chr4;chr4	85514172;85514327;85764781;85764781;85781703;86053915;86053915;86053923;86053928;86053975;86054020;86087709;86087709;86087709;86087709;86087709;86087709;86087709;86087799;86110817;86110817;86110817;86110817;86110817;86110817;86110817;86156635;86156635;86156635;86156635;86156635;86199276;86199276;86199276;86199276;86199276;86199317;86212625;86212625;86212625;86212625;86212625;86216916;86216916;86216916;86216916;86216916;86227943;86227943;86227943;86227943;86227943;86232553;86232553;86232553;86232553;86232553;86243717;86243717;86247971;86247971;86247971;86247971;86249763;86249763;86249763;86252756;86252756;86252756;86276489;86276766;86276871;86276871;86276871;86289719;86289719;86289719;86321959;86321959;86322034;86336838;86336838;86336838;86341065;86341065;86341065;86342030;86342030;86342030;86356335;86356335;86356335;86374852;86374852;86374852;86385464;86385464;86385464;86388414;86388414;86388414;86413587;86413587;86413587;86415471;86415471;86415471;86418472;86418472;86418472;86423357;86423357;86423357;86424160;86424160;86424160;86425842;86425842;86425842	85514523;85514523;85764900;85764900;85783127;86054120;86054120;86054120;86054120;86054120;86054120;86087836;86087836;86087836;86087836;86087961;86087836;86087836;86087836;86111316;86110862;86110862;86110862;86110862;86110862;86110862;86156871;86156871;86156871;86156871;86156871;86199695;86199402;86199402;86199402;86199402;86199402;86212699;86212699;86212699;86212699;86212699;86217073;86217073;86217073;86217073;86217073;86228054;86228054;86228054;86228054;86228054;86234431;86232691;86232691;86232691;86232691;86243767;86243767;86248129;86248175;86248175;86248175;86249910;86249910;86249910;86252840;86252973;86252840;86276615;86277172;86277102;86277172;86277172;86289848;86289848;86289848;86322169;86322169;86322169;86337017;86337017;86337017;86341218;86341218;86341218;86343155;86343155;86343155;86356462;86356462;86356462;86374980;86374980;86374980;86385667;86385667;86385667;86388548;86388548;86388548;86413799;86413799;86413799;86415651;86415651;86415651;86418679;86418679;86418679;86423466;86423466;86423466;86424380;86424380;86424380;86428382;86428385;86428382	+;+;+;+;+;+;+;+;+;+;+;+;+;+;+;+;+;+;+;+;+;+;+;+;+;+;+;+;+;+;+;+;+;+;+;+;+;+;+;+;+;+;+;+;+;+;+;+;+;+;+;+;+;+;+;+;+;+;+;+;+;+;+;+;+;+;+;+;+;+;+;+;+;+;+;+;+;+;+;+;+;+;+;+;+;+;+;+;+;+;+;+;+;+;+;+;+;+;+;+;+;+;+;+;+;+;+;+;+;+;+;+;+;+;+;+;+;+;+	12767	39.9325	43.7196	31.7374	49.204	38.5522	49.7935	122.32	88.0199	3.27611	3.16995	3.45993	8.23763	2	#N/A	#N/A	#N/A	ENSMUSG00000066113	#N/A	#N/A	5
ENSMUSG00000104158	Gm38100	chr1;chr1;chr1	175920329;175920370;175921797	175921688;175921698;175922225	+;+;+	1799	0	0	0	0	0	0	0	0	0	0	0	0	not DEG	#N/A	#N/A	#N/A	#N/A	#N/A	#N/A	2
ENSMUSG00000028530	Jak1	chr4;chr4;chr4;chr4;chr4;chr4;chr4;chr4;chr4;chr4;chr4;chr4;chr4;chr4;chr4;chr4;chr4;chr4;chr4;chr4;chr4;chr4;chr4;chr4;chr4;chr4;chr4;chr4;chr4;chr4;chr4;chr4;chr4;chr4;chr4;chr4;chr4;chr4;chr4;chr4;chr4;chr4;chr4;chr4;chr4;chr4;chr4;chr4;chr4;chr4;chr4	101152367;101154249;101154538;101155016;101155016;101156393;101156952;101157754;101158814;101159015;101160032;101161807;101162849;101163658;101164458;101166543;101171235;101174086;101175074;101177568;101179455;101179591;101181019;101181780;101181780;101181872;101181912;101184337;101184337;101184337;101184337;101184337;101185359;101189079;101189079;101189079;101191475;101191626;101193783;101193783;101193783;101193783;101197776;101197838;101198869;101257493;101265042;101265042;101265042;101265042;101265042	101153590;101154648;101154648;101155133;101155119;101156565;101157076;101157946;101158908;101159165;101160183;101161942;101162976;101163745;101164601;101166649;101171421;101174209;101175231;101177756;101179794;101179794;101181943;101181943;101181943;101181943;101181943;101184490;101185450;101184490;101184490;101184490;101185425;101189202;101189202;101189202;101191673;101191673;101193863;101193863;101193863;101193863;101197980;101197980;101198914;101257552;101265273;101265223;101265226;101265281;101265282	-;-;-;-;-;-;-;-;-;-;-;-;-;-;-;-;-;-;-;-;-;-;-;-;-;-;-;-;-;-;-;-;-;-;-;-;-;-;-;-;-;-;-;-;-;-;-;-;-;-;-	7227	1101.13	1275.16	977.813	1211.44	1633.07	1540.78	2096.91	2379.2	164.403	151.463	219.583	309.68	1	#N/A	#N/A	#N/A	ENSMUSG00000028530	#N/A	#N/A	2
ENSMUSG00000078184	Rbm8a2	chr1	175977777	175979114	-	1338	9.63888	16.5605	10.5791	6.78676	3.08418	15.032	2.0558	2.66727	9.79049	6.48949	6.76988	1.76497	not DEG	#N/A	#N/A	#N/A	#N/A	#N/A	#N/A	2
ENSMUSG00000028525	Pde4b	chr4;chr4;chr4;chr4;chr4;chr4;chr4;chr4;chr4;chr4;chr4;chr4;chr4;chr4;chr4;chr4;chr4;chr4;chr4;chr4;chr4;chr4;chr4;chr4;chr4;chr4;chr4;chr4;chr4;chr4;chr4;chr4;chr4;chr4;chr4;chr4;chr4;chr4;chr4;chr4;chr4;chr4;chr4;chr4;chr4;chr4;chr4;chr4;chr4;chr4;chr4;chr4;chr4;chr4;chr4;chr4;chr4;chr4;chr4;chr4;chr4;chr4;chr4;chr4;chr4;chr4;chr4;chr4;chr4;chr4;chr4;chr4;chr4;chr4;chr4;chr4;chr4;chr4;chr4;chr4;chr4;chr4;chr4;chr4;chr4;chr4;chr4;chr4;chr4;chr4;chr4;chr4;chr4;chr4;chr4;chr4;chr4;chr4;chr4;chr4;chr4;chr4;chr4;chr4;chr4;chr4;chr4;chr4;chr4;chr4;chr4;chr4;chr4;chr4;chr4;chr4	102087543;102087725;102087741;102188616;102188616;102188616;102194836;102194836;102194836;102254742;102255003;102255230;102421518;102421549;102430047;102470397;102487211;102487211;102487211;102487211;102487211;102487211;102487211;102487211;102497622;102497622;102497622;102497622;102497622;102497622;102497754;102497754;102497754;102497754;102497754;102497754;102497754;102505993;102505993;102505993;102505993;102505993;102505993;102505993;102542169;102555619;102555965;102570095;102570766;102570766;102570766;102587558;102589723;102589843;102590831;102590831;102590831;102590831;102590831;102590831;102590831;102595934;102595934;102595934;102595934;102595934;102595934;102595934;102597459;102597459;102597459;102597459;102597459;102597459;102597459;102597694;102597694;102597694;102597694;102597694;102597694;102597694;102599643;102599643;102599643;102599643;102599643;102599643;102599643;102601533;102601533;102601533;102601533;102601533;102601533;102601533;102601779;102601779;102601779;102601779;102601779;102601779;102601779;102602587;102602587;102602587;102602587;102602587;102602587;102602587;102604974;102604974;102604974;102604974;102604974;102604974	102087788;102087788;102087788;102188726;102188726;102188726;102195074;102195136;102195074;102255456;102255456;102255456;102421820;102421820;102430174;102470463;102488046;102487405;102487405;102487405;102487405;102487405;102487405;102487405;102497658;102497658;102497658;102497658;102497658;102497658;102497824;102497824;102497824;102497824;102497824;102497824;102497824;102506042;102506042;102506038;102506042;102506042;102506042;102506042;102542510;102555924;102557597;102570878;102570878;102570878;102570878;102587652;102590201;102590201;102590924;102590924;102590924;102590924;102590924;102590924;102590924;102596112;102596112;102596112;102596112;102596112;102596112;102596112;102597557;102597557;102597557;102597557;102597557;102597557;102597557;102597858;102597858;102597858;102597858;102597858;102597858;102597858;102599742;102599742;102599742;102599742;102599742;102599742;102599742;102601687;102601687;102601687;102601687;102601687;102601687;102601687;102601901;102601901;102601901;102601901;102601901;102601901;102601901;102603441;102602769;102602769;102602769;102602769;102602769;102602769;102605861;102605703;102605847;102605536;102607259;102605833	+;+;+;+;+;+;+;+;+;+;+;+;+;+;+;+;+;+;+;+;+;+;+;+;+;+;+;+;+;+;+;+;+;+;+;+;+;+;+;+;+;+;+;+;+;+;+;+;+;+;+;+;+;+;+;+;+;+;+;+;+;+;+;+;+;+;+;+;+;+;+;+;+;+;+;+;+;+;+;+;+;+;+;+;+;+;+;+;+;+;+;+;+;+;+;+;+;+;+;+;+;+;+;+;+;+;+;+;+;+;+;+;+;+;+;+	10560	63.3412	77.503	145.085	164.579	764.876	620.07	1401.03	1058.91	6.66876	14.6621	65.5751	116.474	2	#N/A	#N/A	ENSMUSG00000028525	#N/A	#N/A	#N/A	5
ENSMUSG00000035069	Oma1	chr4;chr4;chr4;chr4;chr4;chr4;chr4;chr4;chr4;chr4;chr4;chr4;chr4;chr4;chr4;chr4;chr4	103313812;103319022;103321640;103324484;103325019;103325019;103325293;103325293;103328838;103328838;103328908;103331305;103331305;103353502;103353502;103365973;103371732	103313883;103319528;103321868;103324575;103325192;103325192;103325400;103325400;103328966;103328889;103328966;103331379;103331379;103353651;103353651;103366443;103371868	+;+;+;+;+;+;+;+;+;+;+;+;+;+;+;+;+	2144	85.8319	114.598	69.52	71.261	240.566	231.117	508.81	362.749	46.7421	32.8314	110.001	203.255	2	#N/A	#N/A	#N/A	#N/A	#N/A	ENSMUSG00000035069	2
ENSMUSG00000028518	Prkaa2	chr4;chr4;chr4;chr4;chr4;chr4;chr4;chr4;chr4	105029874;105036699;105039722;105047091;105049334;105051202;105051916;105075414;105109705	105036330;105036825;105040226;105047315;105049421;105051346;105052009;105075555;105109890	-;-;-;-;-;-;-;-;-	7969	232.251	235.821	491.174	620.989	1261.43	1010.9	2038.32	1624.37	29.3683	69.7806	142.573	229.809	1	#N/A	#N/A	#N/A	ENSMUSG00000028518	#N/A	ENSMUSG00000028518	3
ENSMUSG00000047502	Mroh7	chr4;chr4;chr4;chr4;chr4;chr4;chr4;chr4;chr4;chr4;chr4;chr4;chr4;chr4;chr4;chr4;chr4;chr4;chr4;chr4;chr4;chr4;chr4;chr4;chr4;chr4;chr4;chr4;chr4;chr4;chr4;chr4;chr4;chr4;chr4;chr4;chr4;chr4;chr4;chr4;chr4;chr4;chr4;chr4;chr4;chr4;chr4;chr4;chr4;chr4;chr4;chr4;chr4;chr4;chr4;chr4;chr4;chr4;chr4;chr4;chr4;chr4;chr4;chr4;chr4;chr4;chr4;chr4;chr4;chr4;chr4;chr4;chr4;chr4;chr4;chr4;chr4;chr4;chr4;chr4;chr4;chr4;chr4;chr4;chr4;chr4	106680417;106680424;106680424;106680637;106681860;106681860;106681860;106681860;106683909;106683909;106683909;106683909;106690215;106690215;106690226;106690226;106690974;106690974;106690974;106690974;106691515;106691515;106691515;106691515;106692277;106692277;106692277;106692277;106692360;106694315;106694315;106694315;106694315;106694991;106694991;106694991;106694991;106694991;106699722;106699722;106699722;106700127;106700127;106700127;106702483;106702483;106702483;106703015;106703015;106703015;106704131;106704131;106704131;106704131;106707459;106707459;106707459;106707459;106707751;106707751;106707751;106707751;106708471;106708471;106708471;106708471;106708490;106709587;106709587;106709587;106709587;106709958;106709958;106709958;106711253;106711253;106714080;106714080;106720375;106721353;106722507;106722507;106722507;106727755;106727952;106730874	106680882;106680882;106680882;106680882;106681922;106681922;106681922;106681922;106684011;106684011;106684011;106684011;106690337;106690337;106690337;106690337;106691129;106691129;106691129;106691129;106691694;106691694;106691694;106691694;106692417;106692417;106692417;106692417;106692417;106694429;106694429;106694429;106694429;106695128;106695128;106695128;106695128;106695128;106699886;106699912;106699912;106700265;106700265;106700265;106702637;106703191;106702637;106703191;106703191;106703191;106704243;106704243;106704243;106704243;106707594;106707594;106707594;106707594;106707855;106707855;106707855;106707855;106708566;106708566;106708548;106708566;106708566;106709716;106709715;106709716;106709716;106710037;106710031;106710037;106711336;106711336;106714144;106714144;106721553;106721553;106722541;106722541;106722541;106727930;106727976;106730925	-;-;-;-;-;-;-;-;-;-;-;-;-;-;-;-;-;-;-;-;-;-;-;-;-;-;-;-;-;-;-;-;-;-;-;-;-;-;-;-;-;-;-;-;-;-;-;-;-;-;-;-;-;-;-;-;-;-;-;-;-;-;-;-;-;-;-;-;-;-;-;-;-;-;-;-;-;-;-;-;-;-;-;-;-;-	4800	0.458994	1.98726	1.5113	5.09007	3.08418	0	21.5859	21.3382	0.254818	0.687643	0.321269	4.47125	2	#N/A	#N/A	#N/A	#N/A	#N/A	#N/A	2
ENSMUSG00000015962	1700016C15Rik	chr1;chr1;chr1;chr1;chr1;chr1	177729814;177733475;177740995;177743254;177752916;177753172	177729961;177733552;177741090;177743426;177753035;177753324	+;+;+;+;+;+	768	0	0	0	0	0	0	0	0	0	0	0	0	not DEG	#N/A	ENSMUSG00000015962	#N/A	#N/A	#N/A	#N/A	2
ENSMUSG00000028619	Tceanc2	chr4;chr4;chr4;chr4;chr4;chr4;chr4;chr4;chr4;chr4;chr4;chr4;chr4;chr4;chr4;chr4;chr4;chr4;chr4;chr4;chr4;chr4;chr4;chr4;chr4;chr4;chr4;chr4;chr4;chr4;chr4;chr4;chr4;chr4;chr4	107134155;107139270;107139325;107139533;107139577;107139697;107147515;107147515;107147515;107147515;107147515;107165548;107165548;107165548;107165548;107165611;107165658;107173008;107176616;107177565;107177565;107177565;107177565;107177565;107177565;107177565;107177565;107177565;107177940;107178238;107178238;107178238;107178238;107178912;107178963	107139799;107139799;107139448;107139799;107139799;107139799;107147708;107147708;107147708;107147708;107147708;107165689;107165689;107165689;107165689;107165689;107165689;107173139;107176624;107177851;107177704;107177704;107177668;107177726;107177704;107177704;107177704;107177704;107178208;107178282;107178366;107178283;107178547;107179103;107179116	-;-;-;-;-;-;-;-;-;-;-;-;-;-;-;-;-;-;-;-;-;-;-;-;-;-;-;-;-;-;-;-;-;-;-	7193	619.642	552.457	884.112	756.724	1016.24	838.974	1312.63	1170.93	81.475	114.058	128.959	172.637	1	ENSMUSG00000028619	ENSMUSG00000028619	#N/A	ENSMUSG00000028619	#N/A	#N/A	3
ENSMUSG00000091476	Catspere2	chr1;chr1;chr1;chr1;chr1;chr1;chr1;chr1;chr1;chr1;chr1;chr1;chr1;chr1;chr1;chr1;chr1;chr1;chr1;chr1;chr1;chr1;chr1;chr1;chr1;chr1;chr1;chr1;chr1;chr1;chr1;chr1;chr1;chr1;chr1;chr1;chr1;chr1;chr1;chr1;chr1;chr1;chr1;chr1;chr1;chr1;chr1;chr1;chr1;chr1	177983423;177991435;177991436;178002995;178002995;178002995;178015128;178015128;178015128;178015915;178015915;178015915;178017677;178017677;178017677;178040309;178040309;178040309;178046920;178046920;178046920;178047140;178070529;178077455;178077455;178096590;178096590;178098384;178098384;178103624;178103624;178111148;178111148;178113114;178113114;178116198;178116198;178122760;178122760;178140377;178140377;178141409;178141409;178148883;178148883;178149658;178154462;178156644;178169834;178172152	177983704;177991584;177991584;178003043;178003043;178003043;178015201;178015201;178015201;178015984;178015984;178015984;178017741;178017741;178017741;178040333;178040333;178040333;178046997;178046997;178046997;178048291;178070553;178077532;178077532;178096696;178096696;178098876;178098876;178104101;178104101;178111602;178111602;178113172;178113172;178116273;178116273;178122812;178122812;178140427;178140427;178141590;178141518;178148982;178148982;178149962;178154548;178156801;178169887;178172704	+;+;+;+;+;+;+;+;+;+;+;+;+;+;+;+;+;+;+;+;+;+;+;+;+;+;+;+;+;+;+;+;+;+;+;+;+;+;+;+;+;+;+;+;+;+;+;+;+;+	5259	0	0	0	0	0	0	0	0	0	0	0	0	not DEG	#N/A	#N/A	#N/A	#N/A	#N/A	#N/A	2
ENSMUSG00000028600	Podn	chr4;chr4;chr4;chr4;chr4;chr4;chr4;chr4;chr4;chr4;chr4;chr4;chr4;chr4;chr4;chr4;chr4;chr4;chr4;chr4;chr4;chr4;chr4;chr4;chr4;chr4;chr4;chr4;chr4;chr4;chr4;chr4;chr4;chr4;chr4;chr4;chr4;chr4;chr4;chr4;chr4;chr4;chr4;chr4;chr4;chr4;chr4;chr4;chr4;chr4;chr4;chr4;chr4;chr4;chr4;chr4;chr4;chr4;chr4;chr4;chr4;chr4;chr4;chr4;chr4;chr4;chr4	108014791;108014793;108014797;108014851;108014854;108017707;108017707;108017707;108017707;108017723;108018794;108018794;108018794;108018794;108018794;108021154;108021154;108021154;108021154;108021154;108021216;108022063;108022063;108022063;108022063;108022063;108022481;108022481;108022481;108022481;108022481;108023303;108023303;108023303;108023303;108024277;108024277;108024277;108024277;108024277;108025516;108025516;108025516;108025516;108026976;108026976;108026976;108026976;108027021;108027193;108028608;108028608;108028608;108028608;108028608;108028634;108029938;108029938;108029938;108029938;108029938;108030688;108031870;108031870;108031870;108032260;108096403	108015695;108015026;108015695;108015695;108015695;108017904;108017904;108017904;108017904;108017904;108018864;108018942;108018942;108018942;108018942;108021811;108021526;108021811;108021811;108021811;108021811;108022178;108022178;108022178;108022178;108022178;108023412;108022637;108022637;108022637;108022637;108023412;108023412;108023412;108023412;108024341;108024341;108024341;108024341;108024315;108025609;108025609;108025609;108025609;108027295;108027295;108027295;108027295;108027295;108027295;108028668;108028668;108028668;108028683;108028668;108028668;108030053;108030053;108030053;108030053;108030053;108030986;108031954;108031953;108032090;108032337;108096445	-;-;-;-;-;-;-;-;-;-;-;-;-;-;-;-;-;-;-;-;-;-;-;-;-;-;-;-;-;-;-;-;-;-;-;-;-;-;-;-;-;-;-;-;-;-;-;-;-;-;-;-;-;-;-;-;-;-;-;-;-;-;-;-;-;-;-	4270	0.458994	1.98726	12.0904	8.48346	35.4681	31.943	133.627	48.0108	0.286446	2.40912	7.89357	21.269	2	#N/A	#N/A	#N/A	#N/A	#N/A	#N/A	2
ENSMUSG00000026500	Cox20	chr1;chr1;chr1;chr1;chr1;chr1	178319130;178319130;178321745;178321745;178321942;178322481	178319208;178319208;178322335;178321859;178322005;178322693	+;+;+;+;+;+	883	767.897	1563.97	485.128	1172.41	596.789	1003.39	629.074	1200.27	1320.42	938.586	906.101	1035.87	not DEG	#N/A	#N/A	#N/A	ENSMUSG00000026500	#N/A	#N/A	4
ENSMUSG00000003411	Rab3b	chr4;chr4;chr4;chr4;chr4;chr4;chr4;chr4;chr4;chr4;chr4;chr4;chr4;chr4;chr4;chr4	108879063;108879200;108890290;108890308;108890308;108923906;108923906;108923906;108929402;108929402;108929402;108939100;108940626;108940626;108940626;108940626	108879218;108879218;108890535;108890535;108890535;108924024;108924024;108924024;108929553;108929526;108929526;108939251;108941188;108941185;108940905;108943324	+;+;+;+;+;+;+;+;+;+;+;+;+;+;+;+	3524	34.8836	35.7706	30.2261	49.204	90.9833	122.135	488.252	488.11	10.0247	11.2699	30.2381	138.53	2	ENSMUSG00000003411	#N/A	#N/A	#N/A	#N/A	ENSMUSG00000003411	5
ENSMUSG00000026495	Efcab2	chr1;chr1;chr1;chr1;chr1;chr1;chr1;chr1;chr1;chr1;chr1;chr1;chr1;chr1;chr1;chr1	178406085;178406103;178434009;178437402;178437402;178448784;178455816;178455816;178474882;178474882;178475685;178475685;178475825;178475825;178481313;178481313	178406133;178406133;178434316;178437486;178437450;178449028;178455888;178455888;178474961;178474961;178475727;178475727;178475891;178475891;178481471;178484513	+;+;+;+;+;+;+;+;+;+;+;+;+;+;+;+	4151	140.452	214.624	49.873	132.342	77.1045	77.9785	83.2598	106.691	42.7699	21.9483	18.6802	22.8801	not DEG	#N/A	#N/A	#N/A	ENSMUSG00000026495	#N/A	#N/A	3
ENSMUSG00000026494	Kif26b	chr1;chr1;chr1;chr1;chr1;chr1;chr1;chr1;chr1;chr1;chr1;chr1;chr1;chr1;chr1;chr1;chr1;chr1;chr1;chr1;chr1;chr1;chr1;chr1;chr1;chr1;chr1;chr1;chr1;chr1;chr1	178529125;178529125;178530389;178530389;178678826;178678826;178715803;178715803;178798438;178821483;178821483;178864846;178864846;178869346;178869346;178870597;178870597;178873972;178873972;178883915;178883915;178913689;178913689;178914762;178914762;178928159;178928159;178928844;178928844;178932080;178932080	178529625;178529625;178530790;178530790;178679359;178679359;178715969;178716500;178798853;178821666;178821666;178865052;178865052;178869439;178869439;178870859;178870859;178874155;178874155;178884074;178884074;178913851;178913851;178918176;178918176;178928361;178928361;178928994;178928994;178932855;178939200	+;+;+;+;+;+;+;+;+;+;+;+;+;+;+;+;+;+;+;+;+;+;+;+;+;+;+;+;+;+;+	14696	1283.35	1017.47	4839.19	3988.92	2149.67	1502.26	6764.6	6044.03	78.2806	300.358	124.249	435.786	not DEG	ENSMUSG00000026494	#N/A	#N/A	ENSMUSG00000026494	#N/A	ENSMUSG00000026494	5
ENSMUSG00000028557	Rnf11	chr4;chr4;chr4;chr4;chr4;chr4;chr4;chr4;chr4;chr4;chr4;chr4	109451098;109452899;109454284;109456898;109456898;109456898;109476110;109476110;109476110;109476875;109476875;109484648	109454422;109454422;109454422;109457067;109457067;109457067;109476261;109476261;109476675;109476995;109476983;109484728	-;-;-;-;-;-;-;-;-;-;-;-	4263	1168.6	1187.72	1530.95	1666.15	1782.66	1844.24	2228.48	2203.16	276.368	374.983	425.392	519.78	1	#N/A	#N/A	#N/A	#N/A	#N/A	ENSMUSG00000028557	2
ENSMUSG00000026492	Tfb2m	chr1;chr1;chr1;chr1;chr1;chr1;chr1;chr1;chr1;chr1;chr1;chr1;chr1;chr1;chr1;chr1;chr1;chr1;chr1;chr1;chr1;chr1;chr1;chr1;chr1;chr1;chr1;chr1	179528055;179528932;179529293;179531304;179531304;179531328;179532065;179532065;179532065;179532670;179533633;179533633;179533633;179533633;179533655;179537699;179537699;179537699;179542307;179542307;179542307;179542925;179544898;179544898;179545367;179545822;179545822;179545822	179529354;179529354;179529354;179531464;179531464;179531464;179532127;179532127;179532127;179532724;179533722;179533697;179533667;179533722;179533722;179537847;179537847;179537847;179542457;179542457;179542457;179543132;179544986;179544986;179545458;179545892;179546217;179546267	-;-;-;-;-;-;-;-;-;-;-;-;-;-;-;-;-;-;-;-;-;-;-;-;-;-;-;-	2804	440.634	581.604	482.106	644.743	458.001	685.835	781.203	714.828	182.282	200.936	203.965	266.767	not DEG	#N/A	#N/A	#N/A	#N/A	#N/A	#N/A	3
ENSMUSG00000047155	Cyp4x1	chr4;chr4;chr4;chr4;chr4;chr4;chr4;chr4;chr4;chr4;chr4;chr4;chr4;chr4;chr4;chr4;chr4;chr4;chr4;chr4;chr4;chr4;chr4;chr4	115106323;115108682;115110029;115110029;115111618;115111618;115112806;115112806;115119439;115119439;115120159;115120159;115121625;115121625;115121857;115121857;115124341;115124341;115126561;115126561;115127441;115127441;115133801;115133801	115108856;115108856;115110111;115110111;115111682;115111682;115112939;115112939;115119629;115119629;115120259;115120259;115121779;115121779;115121984;115121984;115124468;115124468;115126605;115126605;115127582;115127582;115133977;115134281	-;-;-;-;-;-;-;-;-;-;-;-;-;-;-;-;-;-;-;-;-;-;-;-	4187	0.458994	2.64967	4.53391	5.09007	20.0472	31.0035	150.073	133.363	0.371229	1.14927	6.09633	33.8472	2	#N/A	#N/A	#N/A	#N/A	#N/A	#N/A	5
ENSMUSG00000028709	Mob3c	chr4;chr4;chr4;chr4;chr4;chr4;chr4;chr4	115828092;115828097;115828658;115831223;115831223;115831223;115833633;115834122	115828241;115828241;115828726;115831689;115831711;115831541;115833835;115836185	+;+;+;+;+;+;+;+	2975	29.3756	29.8088	25.6922	18.6636	20.0472	15.032	50.367	74.6835	9.94697	7.45475	5.89566	21.0169	9	#N/A	ENSMUSG00000028709	#N/A	#N/A	ENSMUSG00000028709	#N/A	5
ENSMUSG00000087236	Kif28	chr1;chr1;chr1;chr1;chr1;chr1;chr1;chr1;chr1;chr1;chr1;chr1;chr1;chr1;chr1;chr1;chr1;chr1;chr1;chr1;chr1;chr1;chr1;chr1;chr1;chr1;chr1;chr1;chr1;chr1;chr1;chr1;chr1;chr1;chr1;chr1;chr1;chr1;chr1;chr1;chr1;chr1;chr1;chr1;chr1;chr1;chr1;chr1;chr1;chr1;chr1;chr1;chr1;chr1;chr1;chr1;chr1;chr1;chr1;chr1;chr1;chr1;chr1;chr1;chr1;chr1;chr1;chr1;chr1;chr1	179695297;179695297;179695659;179697777;179697777;179697777;179697864;179698591;179698608;179698608;179698979;179698988;179698988;179699294;179699294;179699294;179699294;179700237;179700237;179700237;179700237;179702382;179702382;179702382;179705110;179705110;179705110;179705749;179705749;179705749;179708397;179708397;179708397;179709351;179709351;179709351;179711291;179711291;179711291;179712452;179712452;179712828;179712828;179713873;179713873;179713873;179716712;179716712;179716712;179728209;179728209;179728209;179731246;179731246;179731246;179732998;179732998;179732998;179734363;179734363;179734363;179735930;179735930;179735930;179739928;179739928;179739928;179745117;179745117;179745117	179695814;179695814;179695814;179697952;179697947;179697952;179697952;179698755;179698755;179698755;179699085;179699085;179699085;179699460;179699460;179699460;179699460;179700371;179700280;179700371;179700371;179702656;179702656;179702656;179705217;179705217;179705217;179705867;179705867;179705867;179708541;179708541;179708541;179709474;179709474;179709474;179711345;179711345;179711345;179712542;179712542;179712940;179712940;179713979;179713979;179713979;179716779;179716779;179716779;179728320;179728320;179728320;179731400;179731400;179731400;179733222;179733222;179733222;179734398;179734398;179734398;179736133;179736133;179736133;179740119;179740119;179740119;179745200;179745271;179745271	-;-;-;-;-;-;-;-;-;-;-;-;-;-;-;-;-;-;-;-;-;-;-;-;-;-;-;-;-;-;-;-;-;-;-;-;-;-;-;-;-;-;-;-;-;-;-;-;-;-;-;-;-;-;-;-;-;-;-;-;-;-;-;-;-;-;-;-;-;-	3552	65.6362	62.9298	24.1809	59.3842	44.7206	65.765	62.7018	74.6835	18.0977	11.7631	15.5526	19.3392	not DEG	#N/A	#N/A	#N/A	#N/A	#N/A	#N/A	2
ENSMUSG00000026491	Ahctf1	chr1;chr1;chr1;chr1;chr1;chr1;chr1;chr1;chr1;chr1;chr1;chr1;chr1;chr1;chr1;chr1;chr1;chr1;chr1;chr1;chr1;chr1;chr1;chr1;chr1;chr1;chr1;chr1;chr1;chr1;chr1;chr1;chr1;chr1;chr1;chr1;chr1;chr1;chr1;chr1;chr1;chr1;chr1;chr1;chr1;chr1;chr1;chr1;chr1;chr1;chr1;chr1;chr1;chr1;chr1;chr1;chr1;chr1;chr1	179744894;179745337;179746091;179747180;179747180;179748557;179748557;179748557;179752311;179752311;179752311;179753699;179754491;179755449;179755449;179757935;179757935;179760262;179760263;179762545;179762545;179763470;179763470;179765878;179765878;179768295;179768295;179768989;179768989;179769309;179769309;179770589;179770799;179770799;179775332;179776008;179777503;179777700;179779604;179780856;179781643;179782947;179784090;179785008;179786070;179786695;179786968;179788189;179789649;179790299;179792346;179792990;179793643;179795677;179798841;179798847;179799211;179803353;179803353	179746528;179746520;179747256;179747256;179747256;179748690;179748690;179748690;179753580;179754072;179752409;179754072;179754624;179755654;179755654;179757989;179758029;179760361;179760361;179762962;179762962;179763602;179763673;179765907;179766070;179768402;179768402;179769139;179769139;179769459;179769459;179770720;179770918;179770943;179775519;179776154;179777559;179777823;179779697;179780960;179781783;179783036;179784180;179785136;179786131;179786876;179787100;179788339;179789733;179790415;179792553;179796145;179793823;179795930;179802072;179799338;179799338;179803606;179803680	-;-;-;-;-;-;-;-;-;-;-;-;-;-;-;-;-;-;-;-;-;-;-;-;-;-;-;-;-;-;-;-;-;-;-;-;-;-;-;-;-;-;-;-;-;-;-;-;-;-;-;-;-;-;-;-;-;-;-	15116	3660.48	4613.75	1751.6	3132.09	2590.71	2609.93	2241.85	2547.24	273.691	161.541	172.024	158.411	not DEG	#N/A	#N/A	#N/A	#N/A	#N/A	#N/A	3
ENSMUSG00000073486	Gm10518	chr1	179803376	179804676	+	1301	78.029	98.7004	39.2939	49.204	66.3098	53.5515	65.7855	29.34	67.9206	34.0115	46.0651	36.5586	not DEG	#N/A	ENSMUSG00000073486	ENSMUSG00000073486	ENSMUSG00000073486	#N/A	#N/A	4
ENSMUSG00000034171	Faah	chr4;chr4;chr4;chr4;chr4;chr4;chr4;chr4;chr4;chr4;chr4;chr4;chr4;chr4;chr4;chr4;chr4;chr4;chr4;chr4;chr4;chr4;chr4;chr4;chr4;chr4;chr4;chr4;chr4;chr4;chr4;chr4;chr4;chr4;chr4;chr4;chr4;chr4;chr4;chr4;chr4;chr4;chr4;chr4;chr4;chr4;chr4;chr4;chr4;chr4;chr4;chr4;chr4;chr4;chr4;chr4;chr4;chr4;chr4;chr4;chr4;chr4;chr4;chr4;chr4;chr4;chr4;chr4;chr4;chr4;chr4;chr4;chr4	115967145;115969060;115996669;115996669;115998193;115998306;115998714;115998821;115998821;115998821;115998821;115999499;115999499;115999499;115999499;115999499;115999499;116000049;116000049;116000049;116000049;116000787;116000787;116000787;116001104;116001104;116001104;116001104;116001725;116002458;116002458;116002458;116002977;116002977;116002977;116002977;116004355;116004355;116004355;116004355;116004355;116004714;116004714;116004714;116004714;116004714;116005000;116005000;116005000;116005000;116005301;116005301;116005301;116005301;116005301;116005587;116005587;116005587;116005587;116005587;116005730;116008180;116008180;116008180;116008180;116008180;116008180;116017463;116017463;116017463;116017463;116017463;116017463	115967707;115969184;115998615;115998615;115998615;115998966;115998966;115998966;115998966;115998966;115998966;115999607;115999937;115999607;115999607;115999607;116000088;116000827;116000068;116000088;116000088;116000827;116000827;116000827;116001203;116001203;116003102;116001203;116002555;116002555;116002555;116002555;116003102;116003102;116003102;116003102;116004479;116004479;116004479;116004479;116004479;116004754;116004754;116004754;116005206;116004754;116005206;116005206;116005206;116005206;116005434;116005434;116005434;116005434;116005434;116005721;116005721;116005721;116005721;116005721;116005784;116008293;116008293;116008293;116008293;116008293;116008293;116017697;116017675;116017727;116017926;116017716;116017675	-;-;-;-;-;-;-;-;-;-;-;-;-;-;-;-;-;-;-;-;-;-;-;-;-;-;-;-;-;-;-;-;-;-;-;-;-;-;-;-;-;-;-;-;-;-;-;-;-;-;-;-;-;-;-;-;-;-;-;-;-;-;-;-;-;-;-;-;-;-;-;-;-	7834	18.3598	17.8853	31.7374	28.8438	103.32	108.043	335.095	325.407	2.31332	3.86655	13.4901	42.1561	1	#N/A	#N/A	#N/A	ENSMUSG00000034171	ENSMUSG00000034171	#N/A	1
ENSMUSG00000003810	Mast2	chr4;chr4;chr4;chr4;chr4;chr4;chr4;chr4;chr4;chr4;chr4;chr4;chr4;chr4;chr4;chr4;chr4;chr4;chr4;chr4;chr4;chr4;chr4;chr4;chr4;chr4;chr4;chr4;chr4;chr4;chr4;chr4;chr4;chr4;chr4;chr4;chr4;chr4;chr4;chr4;chr4;chr4;chr4;chr4;chr4;chr4;chr4;chr4;chr4;chr4;chr4;chr4;chr4;chr4;chr4;chr4;chr4;chr4;chr4;chr4;chr4;chr4;chr4;chr4;chr4;chr4;chr4;chr4;chr4;chr4;chr4;chr4;chr4;chr4;chr4;chr4;chr4;chr4;chr4;chr4;chr4;chr4;chr4;chr4;chr4;chr4;chr4;chr4;chr4;chr4;chr4;chr4;chr4;chr4;chr4;chr4;chr4;chr4;chr4;chr4;chr4;chr4;chr4;chr4;chr4;chr4;chr4;chr4;chr4;chr4;chr4;chr4;chr4;chr4;chr4;chr4;chr4;chr4;chr4;chr4;chr4;chr4;chr4;chr4;chr4;chr4;chr4;chr4;chr4;chr4;chr4;chr4;chr4;chr4;chr4;chr4;chr4;chr4;chr4;chr4;chr4;chr4;chr4;chr4;chr4;chr4;chr4;chr4;chr4;chr4;chr4;chr4;chr4;chr4;chr4;chr4;chr4;chr4;chr4;chr4;chr4;chr4;chr4;chr4;chr4;chr4;chr4;chr4;chr4;chr4;chr4;chr4;chr4;chr4;chr4;chr4	116306762;116306762;116306763;116306763;116308008;116308647;116308647;116308647;116308647;116308647;116308925;116308925;116308925;116308925;116309504;116309504;116309504;116309504;116309580;116309612;116309816;116309816;116309816;116309816;116309816;116310457;116310457;116310457;116310457;116310457;116310457;116310748;116310748;116310748;116310748;116310748;116311214;116311214;116311214;116311214;116311679;116311679;116311679;116311679;116311928;116311928;116311928;116311928;116312291;116312291;116312291;116312291;116312291;116312853;116312853;116312853;116312853;116312853;116312853;116313693;116313693;116313693;116313693;116313693;116313693;116314807;116314807;116314807;116314807;116314807;116314807;116315823;116315823;116315823;116315823;116315823;116315823;116316463;116316463;116316463;116316463;116316463;116316977;116316977;116316977;116316977;116316977;116317709;116317709;116317709;116317709;116317709;116317720;116319759;116319759;116319759;116319759;116319759;116319849;116322264;116322264;116322264;116322264;116322264;116322264;116322434;116326073;116326073;116326073;116326073;116326073;116326073;116326073;116327609;116327609;116327609;116327609;116327609;116327609;116327609;116327647;116327790;116330391;116330391;116330391;116330391;116330391;116330391;116330391;116332944;116333233;116333413;116333413;116333413;116337422;116337422;116337422;116337422;116337422;116337422;116337422;116337422;116352973;116352973;116352973;116352973;116352973;116352973;116352973;116352973;116368736;116391603;116391603;116391603;116391603;116391603;116391603;116391603;116391603;116405363;116405363;116406774;116430406;116430406;116430406;116430406;116430406;116435444;116435444;116435444;116435444;116435444;116463736;116463736;116463736;116463736	116308337;116308334;116308337;116308334;116308334;116308840;116309205;116308840;116308840;116308840;116309061;116309061;116309061;116309061;116309626;116309626;116309626;116309626;116310042;116309626;116309954;116310042;116310042;116310042;116310042;116310648;116310651;116310651;116310651;116310651;116310651;116310801;116311022;116311022;116311022;116311022;116311368;116311368;116311368;116311368;116311788;116311788;116311788;116311788;116312050;116312050;116312050;116312050;116312392;116312392;116312392;116312392;116312392;116313018;116313018;116313018;116313018;116313018;116313018;116313825;116313825;116313825;116313825;116313825;116313825;116314945;116314945;116314945;116314945;116314945;116314945;116316076;116316006;116316031;116316031;116316031;116316031;116316548;116316548;116316548;116316548;116316548;116317038;116317038;116317038;116317038;116317038;116317760;116317841;116317841;116317841;116317841;116317841;116319860;116319860;116319860;116319860;116319860;116319860;116322473;116322473;116322473;116322473;116322473;116322473;116322473;116326148;116326148;116326148;116326148;116326148;116326148;116326148;116327763;116327718;116327763;116327763;116327763;116327763;116327763;116327763;116327826;116330469;116330469;116330696;116330469;116330469;116330469;116330469;116333433;116333433;116333433;116333433;116333433;116337497;116337497;116337497;116337497;116337497;116337497;116337497;116337497;116353064;116353064;116353064;116353064;116353064;116353064;116353064;116353064;116368784;116391634;116391634;116391631;116391634;116391634;116391634;116391634;116391634;116406002;116405986;116406807;116430548;116430548;116430548;116430548;116430548;116435586;116435591;116435591;116435591;116435591;116464183;116464183;116463922;116463751	-;-;-;-;-;-;-;-;-;-;-;-;-;-;-;-;-;-;-;-;-;-;-;-;-;-;-;-;-;-;-;-;-;-;-;-;-;-;-;-;-;-;-;-;-;-;-;-;-;-;-;-;-;-;-;-;-;-;-;-;-;-;-;-;-;-;-;-;-;-;-;-;-;-;-;-;-;-;-;-;-;-;-;-;-;-;-;-;-;-;-;-;-;-;-;-;-;-;-;-;-;-;-;-;-;-;-;-;-;-;-;-;-;-;-;-;-;-;-;-;-;-;-;-;-;-;-;-	7645	3693.07	3625.42	3835.69	4034.73	6176.07	6161.24	7314.52	7500.36	478.645	514.743	806.888	968.926	1	#N/A	#N/A	#N/A	#N/A	#N/A	#N/A	2
ENSMUSG00000028681	Ptch2	chr4;chr4;chr4;chr4;chr4;chr4;chr4;chr4;chr4;chr4;chr4;chr4;chr4;chr4;chr4;chr4;chr4;chr4;chr4;chr4;chr4;chr4;chr4;chr4;chr4;chr4;chr4;chr4;chr4;chr4;chr4;chr4;chr4;chr4;chr4;chr4;chr4;chr4;chr4;chr4;chr4;chr4;chr4;chr4;chr4;chr4;chr4;chr4;chr4;chr4;chr4;chr4;chr4;chr4;chr4;chr4;chr4;chr4;chr4;chr4	117096075;117096096;117096847;117096847;117104733;117104733;117104920;117105030;117105030;117105030;117105234;117105234;117105234;117105238;117105935;117105935;117105935;117105935;117107899;117107899;117107899;117108155;117108155;117108160;117108383;117108383;117108383;117108604;117108604;117108856;117108856;117109293;117109293;117109512;117109512;117109737;117109737;117110195;117110195;117110235;117110420;117110599;117110599;117110599;117110827;117110827;117110827;117111125;117111125;117111515;117111515;117113424;117114012;117114012;117114243;117114243;117114243;117114640;117114640;117114640	117096427;117096427;117097039;117097039;117104922;117104922;117104922;117105099;117105099;117105099;117105325;117105325;117105325;117105325;117106313;117106130;117106130;117106130;117108042;117108020;117108020;117108302;117108302;117108302;117108514;117108514;117108514;117108759;117108759;117108948;117108948;117109418;117109418;117109630;117109630;117110085;117110085;117110507;117110507;117110331;117110507;117110741;117110741;117110741;117111088;117111007;117111007;117111405;117111405;117111652;117111652;117114154;117114154;117114154;117114342;117114342;117114342;117116101;117115383;117115383	+;+;+;+;+;+;+;+;+;+;+;+;+;+;+;+;+;+;+;+;+;+;+;+;+;+;+;+;+;+;+;+;+;+;+;+;+;+;+;+;+;+;+;+;+;+;+;+;+;+;+;+;+;+;+;+;+;+;+;+	5974	37.6375	23.1847	89.1669	93.318	121.825	100.527	161.38	192.043	5.09057	15.2733	18.6099	29.5801	1	#N/A	#N/A	ENSMUSG00000028681	ENSMUSG00000028681	#N/A	#N/A	5
ENSMUSG00000033423	Eri3	chr4;chr4;chr4;chr4;chr4;chr4;chr4;chr4;chr4;chr4;chr4;chr4;chr4;chr4;chr4;chr4;chr4;chr4;chr4;chr4;chr4;chr4;chr4;chr4;chr4;chr4;chr4;chr4;chr4;chr4	117550365;117552610;117552968;117564621;117564621;117564758;117582600;117582600;117582600;117582687;117587785;117589078;117589098;117589098;117589098;117593071;117593071;117593071;117593071;117615169;117615169;117615169;117615169;117637338;117649307;117649307;117649307;117673741;117673741;117673741	117550730;117553043;117553043;117564898;117564898;117564898;117582716;117582716;117582717;117582716;117587980;117589157;117589157;117589157;117589157;117593162;117593162;117593162;117593162;117615241;117615241;117615582;117615241;117637709;117649406;117649406;117649406;117674281;117674297;117674297	+;+;+;+;+;+;+;+;+;+;+;+;+;+;+;+;+;+;+;+;+;+;+;+;+;+;+;+;+;+	3007	1087.36	1069.81	1352.62	1335.3	1592.98	1521.99	2422.76	2419.21	358.69	446.943	517.953	805.116	1	#N/A	#N/A	ENSMUSG00000033423	ENSMUSG00000033423	#N/A	#N/A	2
ENSMUSG00000028541	B4galt2	chr4;chr4;chr4;chr4;chr4;chr4;chr4;chr4;chr4;chr4;chr4;chr4;chr4;chr4;chr4;chr4;chr4;chr4;chr4;chr4;chr4;chr4;chr4;chr4;chr4;chr4;chr4;chr4;chr4;chr4;chr4;chr4;chr4;chr4;chr4;chr4;chr4;chr4;chr4;chr4;chr4;chr4;chr4;chr4;chr4;chr4;chr4	117869260;117869910;117870106;117870516;117871064;117871747;117871989;117873021;117873131;117873302;117876880;117876880;117876880;117876880;117877097;117877097;117877097;117877097;117877439;117877439;117877439;117877439;117877580;117877783;117880868;117880868;117880868;117880868;117880868;117881019;117881315;117881315;117881315;117881315;117881315;117881315;117881393;117881776;117881776;117881776;117881776;117883102;117883102;117883102;117883102;117883102;117883102	117869828;117869988;117870175;117870570;117871189;117871860;117874003;117874003;117874003;117874003;117876984;117876984;117876984;117876984;117877219;117877219;117877219;117877219;117877629;117877629;117877629;117877629;117877629;117877837;117881103;117881103;117881103;117881103;117881103;117881103;117881507;117881670;117881705;117881670;117881670;117881670;117881670;117882291;117881817;117881817;117881817;117883219;117883155;117883112;117883487;117883476;117883155	-;-;-;-;-;-;-;-;-;-;-;-;-;-;-;-;-;-;-;-;-;-;-;-;-;-;-;-;-;-;-;-;-;-;-;-;-;-;-;-;-;-;-;-;-;-;-	5031	1224.6	1055.9	1251.36	934.877	1515.87	1455.29	2586.19	2453.89	226.644	217.276	295.285	500.902	1	#N/A	#N/A	#N/A	ENSMUSG00000028541	ENSMUSG00000028541	#N/A	3
ENSMUSG00000028637	Ccdc30	chr4;chr4;chr4;chr4;chr4;chr4;chr4;chr4;chr4;chr4;chr4;chr4;chr4;chr4;chr4;chr4;chr4;chr4;chr4;chr4;chr4;chr4;chr4;chr4;chr4;chr4;chr4;chr4;chr4;chr4;chr4;chr4;chr4;chr4;chr4;chr4;chr4;chr4;chr4;chr4;chr4;chr4;chr4;chr4;chr4;chr4;chr4;chr4;chr4;chr4;chr4;chr4;chr4;chr4;chr4;chr4;chr4;chr4;chr4;chr4;chr4;chr4;chr4;chr4;chr4;chr4;chr4;chr4;chr4;chr4;chr4;chr4;chr4;chr4;chr4	119322893;119323841;119324541;119324541;119331123;119331123;119331482;119331482;119333580;119333580;119339735;119339761;119339761;119348597;119349730;119349730;119349730;119352246;119352247;119353070;119353070;119353070;119353070;119353070;119353070;119353194;119356638;119356638;119356638;119356638;119356638;119356638;119359558;119359558;119359558;119359558;119359558;119359558;119359699;119367640;119367642;119367650;119367810;119367810;119373482;119373602;119373602;119373602;119373602;119373602;119377211;119377211;119377211;119377211;119377211;119379147;119379147;119379147;119379147;119381235;119381235;119383671;119383671;119383671;119383671;119392861;119393542;119393542;119393557;119398168;119398168;119401000;119401000;119404074;119415136	119324193;119324193;119324608;119324608;119331237;119331237;119331618;119331618;119333721;119333721;119339873;119339873;119339873;119349874;119349874;119349874;119349874;119352702;119352652;119353224;119353224;119353224;119353104;119353224;119353224;119353224;119356847;119356847;119356847;119356847;119356847;119356847;119359737;119359587;119359894;119359737;119359737;119359794;119359737;119368017;119368017;119368017;119368017;119368017;119373765;119373765;119373765;119373765;119373765;119373765;119377345;119377345;119377345;119377345;119377238;119379272;119379272;119379272;119379202;119381340;119381340;119383746;119383760;119383834;119383760;119393019;119393657;119393657;119393643;119398239;119398239;119401092;119401150;119404264;119415521	-;-;-;-;-;-;-;-;-;-;-;-;-;-;-;-;-;-;-;-;-;-;-;-;-;-;-;-;-;-;-;-;-;-;-;-;-;-;-;-;-;-;-;-;-;-;-;-;-;-;-;-;-;-;-;-;-;-;-;-;-;-;-;-;-;-;-;-;-;-;-;-;-;-;-	6607	42.6865	55.6432	43.8278	28.8438	84.8149	94.8896	214.831	224.051	7.44132	5.49959	13.5996	33.2134	1	#N/A	#N/A	#N/A	#N/A	#N/A	#N/A	2
ENSMUSG00000087385	Frg2f1	chr4;chr4;chr4;chr4;chr4;chr4;chr4;chr4;chr4;chr4;chr4;chr4;chr4;chr4;chr4	119530308;119531436;119531663;119533313;119533313;119533313;119533544;119533741;119533741;119533741;119533741;119535074;119538608;119538608;119539212	119531748;119531604;119531748;119533549;119533497;119533549;119533549;119533809;119533809;119533809;119533809;119535245;119539130;119538769;119539529	-;-;-;-;-;-;-;-;-;-;-;-;-;-;-	2760	39.9325	43.0572	40.8052	52.5974	47.8048	65.765	127.459	152.034	15.0344	16.9208	20.5742	50.6329	2	ENSMUSG00000087385	#N/A	#N/A	ENSMUSG00000087385	#N/A	ENSMUSG00000087385	3
ENSMUSG00000026497	Mixl1	chr1;chr1	180693043;180696620	180694921;180697034	-;-	2294	0	0	0	0	0	0	0	0	0	0	0	0	not DEG	ENSMUSG00000026497	ENSMUSG00000026497	#N/A	#N/A	#N/A	#N/A	1
ENSMUSG00000026499	Acbd3	chr1;chr1;chr1;chr1;chr1;chr1;chr1;chr1;chr1;chr1	180726043;180729857;180733166;180734377;180734377;180736692;180738463;180745071;180746794;180752159	180726378;180733307;180733307;180734494;180734517;180736850;180738637;180745257;180747078;180754204	+;+;+;+;+;+;+;+;+;+	6780	1046.05	1161.22	1144.06	1482.91	1569.85	1371.67	1581.94	1611.03	162.778	193.729	216.926	235.469	not DEG	ENSMUSG00000026499	#N/A	#N/A	ENSMUSG00000026499	#N/A	#N/A	3
ENSMUSG00000060743	H3f3a	chr1;chr1;chr1;chr1;chr1;chr1;chr1;chr1;chr1;chr1;chr1;chr1;chr1;chr1;chr1;chr1;chr1;chr1;chr1;chr1;chr1;chr1;chr1;chr1;chr1;chr1;chr1;chr1	180800832;180802697;180803024;180803131;180809748;180810117;180810117;180810117;180810117;180810233;180810241;180811799;180811799;180811799;180811799;180811799;180811799;180811799;180812690;180812690;180813471;180813471;180813471;180813471;180813471;180813471;180813471;180813784	180803205;180803202;180803205;180803205;180810270;180810270;180810270;180810270;180810270;180810270;180810270;180811949;180811949;180811986;180811949;180811949;180811949;180811949;180812786;180812746;180813603;180813603;180813603;180813547;180813534;180813547;180813632;180813943	-;-;-;-;-;-;-;-;-;-;-;-;-;-;-;-;-;-;-;-;-;-;-;-;-;-;-;-	3504	11344.5	10201.2	15557.4	14649.2	14563.5	13903.7	14349.5	13128.3	3074.45	4310.3	4062.09	3920.91	not DEG	#N/A	ENSMUSG00000060743	#N/A	ENSMUSG00000060743	#N/A	ENSMUSG00000060743	3
ENSMUSG00000038806	Sde2	chr1;chr1;chr1;chr1;chr1;chr1;chr1;chr1;chr1	180851127;180855803;180858123;180859901;180861098;180862100;180862358;180866072;180866072	180851292;180855920;180858234;180860070;180861218;180862841;180862841;180868113;180866253	+;+;+;+;+;+;+;+;+	3471	1006.57	1093.65	807.036	717.7	942.217	746.903	808.956	776.175	302.539	219.639	243.319	228.339	not DEG	#N/A	#N/A	#N/A	ENSMUSG00000038806	#N/A	#N/A	3
ENSMUSG00000066652	Lefty2	chr1;chr1;chr1;chr1;chr1;chr1	180893108;180894135;180894458;180894596;180897450;180897450	180893433;180894381;180894841;180894841;180899103;180897487	+;+;+;+;+;+	2611	0	0	0	0	0	0	0	0	0	0	0	0	not DEG	#N/A	#N/A	#N/A	#N/A	#N/A	#N/A	5
ENSMUSG00000026520	Pycr2	chr1;chr1;chr1;chr1;chr1;chr1;chr1;chr1;chr1;chr1;chr1;chr1;chr1;chr1;chr1;chr1;chr1;chr1	180904293;180904309;180904323;180904744;180904744;180904744;180905874;180905874;180905915;180906163;180906163;180906595;180906595;180906790;180906790;180906790;180907477;180907477	180904530;180904530;180904530;180904814;180906384;180904814;180906619;180906053;180906053;180906687;180906384;180906687;180906687;180906953;180906902;180906953;180908087;180908088	+;+;+;+;+;+;+;+;+;+;+;+;+;+;+;+;+;+	2958	671.049	596.177	649.86	383.452	333.091	215.146	362.848	280.063	214.203	174.664	92.6702	108.673	not DEG	ENSMUSG00000026520	#N/A	#N/A	ENSMUSG00000026520	#N/A	#N/A	4
ENSMUSG00000038793	Lefty1	chr1;chr1;chr1;chr1;chr1;chr1	180935022;180936547;180936871;180937009;180937612;180937612	180935359;180936793;180937254;180937254;180937810;180938400	+;+;+;+;+;+	1758	0	0	0	0	0	0	0	0	0	0	0	0	not DEG	#N/A	#N/A	#N/A	#N/A	#N/A	#N/A	1
ENSMUSG00000028634	Hivep3	chr4;chr4;chr4;chr4;chr4;chr4;chr4;chr4;chr4;chr4;chr4;chr4;chr4;chr4;chr4;chr4;chr4;chr4;chr4;chr4;chr4;chr4;chr4;chr4;chr4;chr4;chr4;chr4;chr4;chr4;chr4;chr4;chr4;chr4;chr4;chr4;chr4;chr4	119733784;119733784;119733796;119733841;119741796;119761245;119762220;119762220;119814331;119814355;119814495;119814678;119814678;119814678;119872037;119872037;119872037;119872037;119872651;119872651;119872651;119997174;119997174;120032766;120064867;120064867;120093964;120094489;120103712;120103712;120122872;120122872;120128276;120128276;120131722;120131722;120133581;120133581	119733862;119733862;119736768;119733862;119741915;119761332;119762348;119762348;119814790;119814790;119814790;119814790;119814748;119814790;119872272;119872272;119872272;119872272;119873337;119872717;119873337;119997252;119998432;120032965;120065063;120065063;120099450;120099450;120103854;120103854;120123047;120123047;120128362;120128362;120132629;120132629;120134557;120138045	+;+;+;+;+;+;+;+;+;+;+;+;+;+;+;+;+;+;+;+;+;+;+;+;+;+;+;+;+;+;+;+;+;+;+;+;+;+	17627	18.8188	18.5477	256.922	342.732	1720.97	1577.42	2575.91	2283.18	1.05992	17.0095	93.5608	137.831	1	ENSMUSG00000028634	#N/A	ENSMUSG00000028634	#N/A	ENSMUSG00000028634	#N/A	5
ENSMUSG00000115115	AL607142.1	chr4;chr4	120064996;120093964	120065063;120093973	+;+	78	0	0	3.02261	1.69669	13.8788	19.7295	26.7254	18.6709	0	30.2519	215.438	291.002	1	#N/A	#N/A	#N/A	#N/A	#N/A	#N/A	2
ENSMUSG00000038768	9130409I23Rik	chr1;chr1;chr1	181051237;181054757;181059677	181051400;181055499;181060667	+;+;+	1898	0	0	0	0	0	0	0	0	0	0	0	0	not DEG	#N/A	#N/A	#N/A	#N/A	#N/A	#N/A	2
ENSMUSG00000026516	Nvl	chr1;chr1;chr1;chr1;chr1;chr1;chr1;chr1;chr1;chr1;chr1;chr1;chr1;chr1;chr1;chr1;chr1;chr1;chr1;chr1;chr1;chr1;chr1;chr1;chr1;chr1;chr1;chr1;chr1;chr1;chr1;chr1	181087138;181091652;181093259;181093714;181094984;181094984;181095982;181097136;181099127;181099127;181101529;181101529;181105072;181105072;181106860;181109160;181112288;181114083;181117436;181120355;181123867;181126938;181129509;181130394;181130738;181134792;181136154;181136873;181139071;181139254;181142326;181144051	181093909;181092199;181093909;181093768;181095525;181095054;181097224;181097224;181099203;181099203;181101635;181101635;181105146;181105171;181106979;181109222;181112392;181114301;181117685;181120499;181123984;181127039;181129643;181130470;181130870;181135064;181138682;181136930;181139167;181139306;181142399;181144204	-;-;-;-;-;-;-;-;-;-;-;-;-;-;-;-;-;-;-;-;-;-;-;-;-;-;-;-;-;-;-;-	13488	2859.53	2782.16	2422.62	2388.94	2692.49	2051.87	2529.66	2512.57	209.137	178.364	175.873	186.915	not DEG	#N/A	#N/A	ENSMUSG00000026516	#N/A	#N/A	#N/A	3
ENSMUSG00000028631	Kcnq4	chr4;chr4;chr4;chr4;chr4;chr4;chr4;chr4;chr4;chr4;chr4;chr4;chr4;chr4;chr4;chr4;chr4;chr4;chr4;chr4	120696138;120698499;120699892;120702386;120704355;120711223;120713012;120714985;120715251;120715251;120715766;120715766;120716552;120716552;120716925;120716925;120717458;120717458;120746860;120748508	120698106;120698628;120700023;120702485;120704575;120711384;120713100;120715080;120715361;120715361;120715891;120715891;120716727;120716727;120717051;120717051;120717548;120717548;120747248;120748612	-;-;-;-;-;-;-;-;-;-;-;-;-;-;-;-;-;-;-;-	4024	25.2447	28.484	179.845	110.285	453.374	405.864	872.686	722.83	6.67603	36.05	106.764	198.25	1	ENSMUSG00000028631	#N/A	#N/A	#N/A	#N/A	#N/A	5
ENSMUSG00000038733	Wdr26	chr1;chr1;chr1;chr1;chr1;chr1;chr1;chr1;chr1;chr1;chr1;chr1;chr1;chr1;chr1;chr1;chr1;chr1;chr1;chr1;chr1;chr1;chr1;chr1;chr1;chr1;chr1;chr1;chr1;chr1;chr1;chr1;chr1;chr1;chr1;chr1;chr1;chr1;chr1;chr1;chr1;chr1;chr1;chr1;chr1;chr1;chr1;chr1;chr1;chr1;chr1;chr1;chr1;chr1;chr1;chr1;chr1;chr1;chr1;chr1	181173228;181173232;181177097;181177675;181180407;181180466;181181304;181181304;181181304;181181304;181181304;181182307;181182769;181182769;181182769;181182769;181182769;181182769;181183727;181183727;181183727;181183727;181183727;181183727;181184251;181184251;181184251;181184251;181184251;181185948;181185948;181185948;181187421;181187606;181187606;181187606;181191761;181191761;181191761;181191761;181197575;181197575;181197575;181198742;181198847;181198847;181198847;181203024;181203024;181203024;181203024;181209003;181209051;181209051;181209213;181209213;181209213;181211076;181211076;181211076	181177831;181177831;181177831;181177831;181180648;181180648;181181489;181181489;181181489;181181489;181181489;181182566;181182898;181182898;181182898;181182898;181182898;181182898;181183805;181183739;181183805;181183805;181183805;181183805;181184396;181184266;181184396;181184396;181184396;181186067;181186067;181186067;181187746;181187746;181187746;181187746;181192245;181191899;181191899;181191899;181197731;181197731;181197731;181198944;181198944;181198944;181198944;181203251;181203224;181203160;181203160;181209107;181209107;181209107;181209312;181209312;181209312;181211426;181211437;181211552	-;-;-;-;-;-;-;-;-;-;-;-;-;-;-;-;-;-;-;-;-;-;-;-;-;-;-;-;-;-;-;-;-;-;-;-;-;-;-;-;-;-;-;-;-;-;-;-;-;-;-;-;-;-;-;-;-;-;-;-	7848	4454.08	4711.78	4128.88	5500.67	5603.95	4849.7	4830.09	4489.01	583.962	613.504	666.008	593.725	not DEG	#N/A	#N/A	#N/A	ENSMUSG00000038733	#N/A	#N/A	3
ENSMUSG00000032870	Smap2	chr4;chr4;chr4;chr4;chr4;chr4;chr4;chr4;chr4;chr4;chr4;chr4;chr4;chr4	120968317;120971890;120971890;120973093;120973093;120974386;120974386;120975372;120975372;120976951;120982127;120983107;120985195;121016749	120969664;120972206;120972206;120973258;120973258;120974492;120974492;120975708;120975453;120977037;120982205;120983192;120985328;121017247	-;-;-;-;-;-;-;-;-;-;-;-;-;-	3160	879.892	801.526	1562.69	1321.72	2186.68	2197.49	2999.41	2629.93	266.047	456.394	693.698	890.717	1	#N/A	ENSMUSG00000032870	ENSMUSG00000032870	#N/A	#N/A	#N/A	2
ENSMUSG00000050625	Ccdc121	chr1	181509633	181511451	-	1819	0	0	0	0	0	0	0	0	0	0	0	0	not DEG	#N/A	#N/A	#N/A	#N/A	#N/A	#N/A	2
ENSMUSG00000046093	Hpcal4	chr4;chr4;chr4;chr4;chr4;chr4;chr4;chr4;chr4;chr4;chr4;chr4;chr4;chr4;chr4;chr4;chr4;chr4;chr4	123183227;123183239;123183499;123183516;123183729;123183753;123183753;123183753;123187730;123188715;123188715;123188715;123188715;123189025;123189025;123189025;123190658;123190658;123190658	123183624;123183624;123183624;123183624;123183856;123184151;123183856;123183856;123187818;123188798;123188883;123188883;123188883;123189240;123189240;123189240;123190744;123194701;123191513	+;+;+;+;+;+;+;+;+;+;+;+;+;+;+;+;+;+;+	5339	2.75396	3.31209	10.5791	5.09007	53.9731	84.555	607.488	461.438	0.568089	1.46743	12.9732	100.105	2	ENSMUSG00000046093	ENSMUSG00000046093	ENSMUSG00000046093	#N/A	#N/A	ENSMUSG00000046093	5
ENSMUSG00000078570	1110065P20Rik	chr4;chr4;chr4;chr4;chr4;chr4;chr4;chr4;chr4;chr4;chr4;chr4;chr4;chr4;chr4	124849080;124849485;124849485;124849486;124849490;124849546;124850232;124850232;124850232;124850232;124850232;124850522;124850580;124850649;124850649	124850330;124849962;124849962;124849962;124849962;124849962;124850473;124850433;124850433;124850433;124850433;124850809;124850661;124851196;124850730	-;-;-;-;-;-;-;-;-;-;-;-;-;-;-	2069	137.239	117.911	172.289	167.972	200.472	192.598	247.723	221.383	61.6602	82.2284	94.9901	113.366	1	#N/A	ENSMUSG00000078570	#N/A	#N/A	ENSMUSG00000078570	#N/A	4
ENSMUSG00000022995	Enah	chr1;chr1;chr1;chr1;chr1;chr1;chr1;chr1;chr1;chr1;chr1;chr1;chr1;chr1;chr1;chr1;chr1;chr1;chr1;chr1;chr1;chr1;chr1;chr1;chr1;chr1;chr1;chr1;chr1;chr1;chr1;chr1;chr1;chr1;chr1;chr1;chr1;chr1;chr1;chr1;chr1;chr1;chr1;chr1;chr1;chr1;chr1;chr1;chr1;chr1;chr1;chr1;chr1;chr1;chr1;chr1;chr1;chr1;chr1;chr1;chr1;chr1;chr1;chr1;chr1;chr1;chr1;chr1;chr1;chr1;chr1;chr1;chr1;chr1;chr1;chr1;chr1;chr1;chr1;chr1;chr1;chr1;chr1;chr1;chr1;chr1;chr1;chr1;chr1;chr1;chr1;chr1;chr1;chr1;chr1;chr1;chr1;chr1;chr1;chr1;chr1;chr1;chr1;chr1;chr1;chr1;chr1;chr1;chr1;chr1;chr1;chr1;chr1;chr1;chr1;chr1;chr1;chr1;chr1;chr1;chr1;chr1;chr1;chr1;chr1;chr1;chr1;chr1;chr1;chr1;chr1;chr1;chr1;chr1;chr1;chr1;chr1;chr1	181896384;181904400;181904445;181904445;181905324;181905478;181905506;181905513;181905513;181905513;181905708;181906387;181906387;181906387;181906387;181906387;181906387;181906387;181906387;181906387;181906387;181906387;181908298;181908298;181908298;181908298;181908298;181908298;181908298;181908298;181908298;181908298;181910708;181911597;181913307;181913307;181913307;181913307;181913307;181913307;181913307;181913307;181913307;181917199;181917199;181917199;181917199;181917199;181917199;181917199;181917199;181917199;181918258;181918258;181918258;181918258;181918258;181918258;181918258;181918258;181918438;181918438;181918438;181918438;181918438;181918438;181918438;181918438;181919325;181919325;181919325;181919325;181919325;181919325;181919325;181919325;181919451;181919559;181921658;181921658;181921658;181921658;181921658;181921658;181921658;181921658;181923199;181923560;181923560;181923560;181923560;181923560;181923560;181923560;181923560;181923560;181930678;181930678;181930678;181930678;181930678;181930678;181930678;181930678;181930678;181931174;181934624;181935660;181945041;181956111;181956394;181956394;181956394;181956394;181956394;181956394;181956394;181956394;181956394;181961754;181961754;181961754;181961754;181961754;181961754;181961754;181961754;181961754;182014298;182019530;182019530;182019530;182019530;182019530;182019530;182019530;182019530;182019916	181905897;181905897;181905897;181905897;181905897;181905897;181905897;181905897;181905897;181905897;181905897;181906444;181906444;181906444;181906444;181906444;181906838;181906444;181906444;181906444;181906444;181906444;181908376;181908376;181908376;181908376;181908376;181908376;181908404;181908376;181908376;181908376;181912597;181911659;181913373;181913373;181913373;181913373;181913373;181913373;181913373;181913373;181913373;181917360;181917247;181917247;181917247;181917247;181917247;181917247;181917247;181917247;181918315;181918315;181918315;181918315;181918315;181918315;181918315;181918315;181918583;181918583;181918583;181918583;181918583;181918583;181918583;181918583;181919629;181919629;181919629;181919629;181919456;181919629;181919629;181919629;181919629;181919629;181921960;181922500;181922500;181922500;181921768;181922500;181921768;181921768;181923840;181923764;181923840;181923840;181923840;181923840;181923840;181923840;181923840;181923840;181930762;181930762;181930762;181930762;181930762;181930762;181930762;181930762;181930762;181931185;181940585;181935716;181945052;181956571;181956512;181956571;181956571;181956571;181956571;181956571;181956571;181956571;181956571;181961919;181961919;181961919;181961919;181961919;181961919;181961919;181961919;181961919;182014404;182019676;182019661;182019661;182019661;182019980;182019980;182019882;182019661;182019990	-;-;-;-;-;-;-;-;-;-;-;-;-;-;-;-;-;-;-;-;-;-;-;-;-;-;-;-;-;-;-;-;-;-;-;-;-;-;-;-;-;-;-;-;-;-;-;-;-;-;-;-;-;-;-;-;-;-;-;-;-;-;-;-;-;-;-;-;-;-;-;-;-;-;-;-;-;-;-;-;-;-;-;-;-;-;-;-;-;-;-;-;-;-;-;-;-;-;-;-;-;-;-;-;-;-;-;-;-;-;-;-;-;-;-;-;-;-;-;-;-;-;-;-;-;-;-;-	21452	7525.67	8789.63	8567.58	10451.6	11138.5	9372.46	7903.51	6812.2	380.275	443.297	478.067	342.992	not DEG	#N/A	#N/A	#N/A	#N/A	#N/A	#N/A	3
ENSMUSG00000026511	Srp9	chr1;chr1;chr1;chr1;chr1;chr1;chr1	182124737;182124750;182124781;182128684;182130699;182131336;182131336	182124975;182124975;182128499;182128752;182131805;182132407;182131919	+;+;+;+;+;+;+	5541	436.044	471.642	521.4	424.173	461.085	359.829	381.35	378.752	81.9064	85.3251	74.0763	68.5889	not DEG	#N/A	#N/A	#N/A	#N/A	#N/A	#N/A	3
ENSMUSG00000091013	Vmn1r1	chr1;chr1;chr1;chr1;chr1;chr1;chr1	182154704;182154704;182157178;182159207;182159207;182164281;182164393	182158130;182158130;182158098;182159339;182159339;182164486;182164486	-;-;-;-;-;-;-	3766	0	0	0	0	0	0	0	0	0	0	0	0	not DEG	#N/A	#N/A	#N/A	#N/A	#N/A	#N/A	2
ENSMUSG00000042763	Maneal	chr4;chr4;chr4;chr4	124855239;124859131;124860364;124861633	124857239;124859207;124860473;124862171	-;-;-;-	2727	352.049	320.611	838.773	816.108	1085.63	1070.09	1424.67	1520.34	123.333	303.425	395.255	539.973	1	#N/A	#N/A	ENSMUSG00000042763	#N/A	#N/A	#N/A	3
ENSMUSG00000028863	Meaf6	chr4;chr4;chr4;chr4;chr4;chr4;chr4;chr4;chr4;chr4;chr4;chr4;chr4;chr4;chr4;chr4;chr4;chr4;chr4;chr4;chr4;chr4;chr4;chr4;chr4;chr4;chr4;chr4;chr4;chr4;chr4;chr4;chr4;chr4;chr4;chr4;chr4;chr4;chr4;chr4;chr4;chr4;chr4;chr4;chr4;chr4	125085134;125085151;125085164;125085165;125085261;125086145;125086145;125086145;125086145;125086145;125086188;125089875;125089875;125089875;125089875;125089875;125089875;125089898;125090102;125090102;125090102;125090102;125090102;125090102;125102839;125102839;125102839;125102839;125102839;125102839;125103430;125107517;125107517;125107652;125107652;125107976;125108323;125108323;125108323;125108323;125109299;125109299;125109299;125109299;125109299;125109577	125085266;125085266;125085266;125085266;125085266;125086260;125086260;125086260;125086260;125086260;125086260;125089962;125090160;125089962;125089962;125089962;125089962;125089962;125090147;125090147;125090147;125090147;125090147;125090147;125103031;125103031;125103031;125103031;125103031;125103031;125103503;125107546;125107546;125107709;125107709;125108356;125108356;125108356;125108356;125108356;125109457;125109428;125109452;125109714;125113238;125109889	+;+;+;+;+;+;+;+;+;+;+;+;+;+;+;+;+;+;+;+;+;+;+;+;+;+;+;+;+;+;+;+;+;+;+;+;+;+;+;+;+;+;+;+;+;+	5211	1259.94	1443.41	1138.01	1197.86	1722.51	1619.7	2345.66	2339.19	259.389	224.129	320.688	449.516	1	#N/A	#N/A	#N/A	#N/A	#N/A	#N/A	3
ENSMUSG00000028845	Tekt2	chr4;chr4;chr4;chr4;chr4;chr4;chr4;chr4;chr4;chr4;chr4;chr4;chr4;chr4;chr4;chr4;chr4;chr4;chr4;chr4;chr4;chr4;chr4;chr4;chr4;chr4;chr4;chr4;chr4;chr4;chr4;chr4;chr4;chr4	126322121;126322123;126322572;126322572;126322820;126322820;126323120;126323120;126323357;126323357;126323639;126323639;126323708;126324230;126324230;126324230;126324340;126324594;126324594;126324594;126324803;126324803;126324803;126324803;126324884;126325134;126325134;126325134;126325134;126325134;126325297;126325583;126325583;126325645	126322419;126322419;126322651;126322651;126322963;126322963;126323227;126323227;126323471;126323471;126323782;126323782;126323782;126324719;126324435;126324435;126324435;126324719;126324719;126324719;126325008;126325008;126325008;126325008;126325008;126325203;126325203;126325203;126325199;126325203;126325435;126325643;126325630;126325688	-;-;-;-;-;-;-;-;-;-;-;-;-;-;-;-;-;-;-;-;-;-;-;-;-;-;-;-;-;-;-;-;-;-	1900	137.239	113.936	385.382	354.608	515.058	503.572	771.952	754.837	66.0987	194.734	268.061	401.786	1	#N/A	#N/A	#N/A	#N/A	#N/A	#N/A	5
ENSMUSG00000042500	Ago4	chr4;chr4;chr4;chr4;chr4;chr4;chr4;chr4;chr4;chr4;chr4;chr4;chr4;chr4;chr4;chr4;chr4;chr4;chr4;chr4	126489541;126496749;126497211;126506744;126507011;126508348;126509951;126511400;126511726;126511999;126512520;126515477;126515887;126516837;126516837;126517070;126517376;126520191;126525998;126533185	126493331;126496948;126497312;126506878;126507326;126508507;126510135;126511533;126511854;126512118;126512667;126515974;126515974;126516912;126516971;126517206;126517557;126520311;126526163;126533472	-;-;-;-;-;-;-;-;-;-;-;-;-;-;-;-;-;-;-;-	6947	297.887	237.808	548.603	598.932	1205.91	992.113	1734.06	1448.33	38.5559	82.5921	158.2	229.048	1	ENSMUSG00000042500	ENSMUSG00000042500	#N/A	ENSMUSG00000042500	#N/A	#N/A	2
ENSMUSG00000038599	Capn8	chr1;chr1;chr1;chr1;chr1;chr1;chr1;chr1;chr1;chr1;chr1;chr1;chr1;chr1;chr1;chr1;chr1;chr1;chr1;chr1;chr1;chr1;chr1;chr1;chr1;chr1;chr1;chr1;chr1;chr1;chr1;chr1;chr1;chr1;chr1;chr1;chr1;chr1;chr1;chr1;chr1;chr1;chr1;chr1;chr1;chr1;chr1;chr1;chr1;chr1;chr1;chr1;chr1;chr1;chr1;chr1;chr1;chr1;chr1;chr1;chr1;chr1	182565007;182565007;182565012;182565038;182571933;182571933;182571933;182571933;182596947;182596947;182596947;182596947;182597575;182597575;182597575;182597575;182598662;182598662;182598662;182598662;182599542;182599542;182599542;182599542;182602029;182602029;182602029;182602029;182603647;182603647;182603647;182603647;182604440;182604440;182604440;182604440;182605233;182605233;182607594;182607594;182611089;182611089;182613326;182613326;182614789;182614789;182620150;182620150;182622461;182622461;182623919;182623919;182627536;182627536;182627978;182627978;182628534;182628599;182630102;182630102;182632084;182632084	182565297;182565297;182565297;182565297;182572002;182572002;182572002;182572002;182597065;182597065;182597065;182597065;182597708;182597708;182597708;182597708;182598830;182598830;182598830;182598830;182599625;182599625;182599625;182599625;182602114;182602114;182602114;182602114;182603721;182603721;182603721;182603721;182604600;182604600;182604600;182604600;182606526;182606526;182607769;182607769;182611100;182611100;182613537;182613537;182614825;182614825;182620218;182620218;182622518;182622518;182623983;182623983;182627604;182627604;182628056;182628056;182628715;182628715;182630160;182630160;182632240;182632352	+;+;+;+;+;+;+;+;+;+;+;+;+;+;+;+;+;+;+;+;+;+;+;+;+;+;+;+;+;+;+;+;+;+;+;+;+;+;+;+;+;+;+;+;+;+;+;+;+;+;+;+;+;+;+;+;+;+;+;+;+;+	3770	0	0	0	0	0	0	0	0	0	0	0	0	not DEG	#N/A	#N/A	#N/A	#N/A	#N/A	#N/A	2
ENSMUSG00000043429	Ccdc185	chr1	182747126	182749180	-	2055	0	0	0	0	0	0	0	0	0	0	0	0	not DEG	ENSMUSG00000043429	#N/A	#N/A	#N/A	#N/A	#N/A	2
ENSMUSG00000038576	Susd4	chr1;chr1;chr1;chr1;chr1;chr1;chr1;chr1;chr1;chr1;chr1;chr1;chr1;chr1;chr1;chr1;chr1;chr1;chr1;chr1;chr1;chr1;chr1;chr1;chr1;chr1;chr1	182763860;182764012;182764395;182764556;182764895;182765006;182765006;182765006;182765006;182833063;182833063;182833063;182833063;182833063;182853957;182853957;182853957;182858422;182858422;182887340;182887340;182888768;182888768;182891883;182891883;182895199;182895199	182764113;182764396;182764604;182764734;182765188;182765188;182765188;182765188;182765188;182833275;182833228;182833254;182833275;182833275;182854130;182854040;182854130;182858610;182858610;182887531;182887531;182888912;182888912;182892265;182892265;182896591;182895232	+;+;+;+;+;+;+;+;+;+;+;+;+;+;+;+;+;+;+;+;+;+;+;+;+;+;+	3858	169.828	197.401	160.198	117.072	422.532	451.9	673.273	485.443	47.5931	35.9344	113.327	150.171	2	#N/A	#N/A	#N/A	#N/A	#N/A	#N/A	5
ENSMUSG00000079164	Tlr5	chr1;chr1;chr1;chr1;chr1;chr1;chr1;chr1;chr1;chr1;chr1;chr1;chr1;chr1;chr1;chr1	182954788;182954788;182954822;182954828;182957946;182969014;182969014;182969014;182969014;182969686;182969710;182972177;182972371;182972371;182973171;182973171	182954882;182954882;182954882;182954882;182958069;182969141;182969141;182969141;182969141;182970260;182970024;182975994;182972472;182972472;182976044;182975692	+;+;+;+;+;+;+;+;+;+;+;+;+;+;+;+	4790	5.96692	3.31209	1.5113	0	1.54209	4.6975	2.0558	0	0.968582	0.157756	0.651314	0.214593	not DEG	#N/A	#N/A	#N/A	#N/A	#N/A	#N/A	2
ENSMUSG00000073755	5730409E04Rik	chr4;chr4;chr4;chr4	126609818;126609854;126611676;126611681	126610012;126610012;126614371;126614371	+;+;+;+	2891	19.7367	18.5477	46.8504	40.7206	114.115	115.559	479.001	498.779	6.62132	15.1455	39.7221	169.108	2	#N/A	#N/A	#N/A	ENSMUSG00000073755	ENSMUSG00000073755	#N/A	1
ENSMUSG00000028833	Ncdn	chr4;chr4;chr4;chr4;chr4;chr4;chr4;chr4;chr4;chr4;chr4;chr4;chr4;chr4;chr4;chr4;chr4;chr4;chr4;chr4;chr4;chr4	126743750;126744731;126744731;126746546;126746546;126746546;126747096;126747096;126747096;126748478;126748478;126748478;126749885;126749885;126749885;126751941;126751941;126751941;126752971;126752971;126753325;126753325	126745271;126745271;126745271;126746688;126746688;126746688;126747320;126747320;126747320;126748719;126748719;126748719;126750853;126750853;126750853;126752081;126752081;126752081;126753040;126753409;126753438;126753427	-;-;-;-;-;-;-;-;-;-;-;-;-;-;-;-;-;-;-;-;-;-	3710	1028.61	880.354	1760.67	1542.29	2428.79	2015.23	3663.43	3248.73	257.272	445.143	598.924	931.558	1	ENSMUSG00000028833	#N/A	#N/A	#N/A	ENSMUSG00000028833	#N/A	3
ENSMUSG00000042388	Dlgap3	chr4;chr4;chr4;chr4;chr4;chr4;chr4;chr4;chr4;chr4;chr4;chr4;chr4;chr4;chr4;chr4;chr4;chr4;chr4;chr4;chr4;chr4;chr4;chr4;chr4;chr4;chr4;chr4;chr4;chr4;chr4;chr4;chr4;chr4;chr4;chr4;chr4	127169204;127172880;127193075;127193075;127194562;127194562;127194613;127199673;127199673;127199673;127200264;127200264;127200264;127203306;127214306;127214306;127214306;127214306;127214683;127214683;127214683;127214683;127215298;127215298;127215298;127233535;127233535;127233535;127234968;127234968;127234968;127235385;127235385;127235418;127236150;127236150;127236150	127169365;127173364;127193157;127193157;127195713;127195713;127195713;127199878;127199878;127199878;127200336;127200336;127200336;127203457;127214519;127214519;127214519;127214519;127214754;127214996;127214996;127214996;127215383;127215383;127215383;127234019;127234019;127234019;127235059;127235059;127235059;127235528;127235528;127235528;127236368;127237022;127237022	+;+;+;+;+;+;+;+;+;+;+;+;+;+;+;+;+;+;+;+;+;+;+;+;+;+;+;+;+;+;+;+;+;+;+;+;+	4521	83.9959	72.2036	276.569	222.267	437.953	452.839	878.853	869.53	17.2749	55.1687	98.5172	193.362	1	#N/A	ENSMUSG00000042388	#N/A	ENSMUSG00000042388	ENSMUSG00000042388	#N/A	5
ENSMUSG00000056050	Mia3	chr1;chr1;chr1;chr1;chr1;chr1;chr1;chr1;chr1;chr1;chr1;chr1;chr1;chr1;chr1;chr1;chr1;chr1;chr1;chr1;chr1;chr1;chr1;chr1;chr1;chr1;chr1;chr1;chr1;chr1;chr1;chr1;chr1;chr1;chr1;chr1;chr1;chr1;chr1;chr1;chr1;chr1;chr1;chr1;chr1;chr1;chr1;chr1;chr1;chr1;chr1	183326725;183326827;183328204;183328204;183329746;183329746;183329923;183329923;183330797;183330797;183331092;183331092;183331304;183331304;183331476;183331476;183331633;183331633;183332826;183332826;183334110;183334110;183334404;183334404;183334583;183334583;183334663;183334764;183334874;183335031;183335036;183335925;183335925;183336454;183336454;183338059;183338059;183338263;183338263;183338573;183338573;183343754;183344250;183344250;183345186;183350964;183350964;183358565;183362045;183365647;183369397	183327653;183327653;183328345;183328345;183329819;183329819;183329991;183329991;183330934;183330934;183331192;183331192;183331371;183331371;183331511;183331511;183331693;183331693;183332927;183332927;183334248;183334248;183334494;183334494;183334638;183334641;183334702;183334794;183334906;183335158;183335158;183336029;183336029;183336525;183336525;183338157;183338169;183338340;183338340;183338661;183338679;183344385;183344385;183344385;183345296;183351086;183351108;183359015;183362131;183365780;183369553	-;-;-;-;-;-;-;-;-;-;-;-;-;-;-;-;-;-;-;-;-;-;-;-;-;-;-;-;-;-;-;-;-;-;-;-;-;-;-;-;-;-;-;-;-;-;-;-;-;-;-	4431	1565.63	1975.99	1245.31	2037.73	1902.94	2106.36	1855.36	2117.81	399.642	370.463	452.415	448.338	not DEG	#N/A	ENSMUSG00000056050	ENSMUSG00000056050	ENSMUSG00000056050	#N/A	#N/A	3
ENSMUSG00000072258	Taf1a	chr1;chr1;chr1;chr1;chr1;chr1;chr1;chr1;chr1;chr1;chr1;chr1;chr1;chr1;chr1;chr1;chr1;chr1;chr1;chr1;chr1;chr1;chr1;chr1	183388981;183388985;183390921;183390921;183395910;183395910;183397780;183397780;183400582;183400603;183402620;183402620;183404327;183404327;183405896;183405896;183406544;183406544;183408416;183408567;183408609;183408609;183409235;183409235	183389090;183389158;183391044;183391044;183396079;183396079;183397893;183397893;183400801;183400801;183402750;183402750;183404485;183404485;183405962;183405962;183406638;183406635;183408432;183408581;183408763;183408763;183410198;183409353	+;+;+;+;+;+;+;+;+;+;+;+;+;+;+;+;+;+;+;+;+;+;+;+	2409	446.601	441.833	340.043	339.338	451.832	468.811	450.219	442.767	184.399	141.009	191.084	185.344	not DEG	#N/A	#N/A	#N/A	#N/A	#N/A	#N/A	3
ENSMUSG00000053461	Hhipl2	chr1;chr1;chr1;chr1;chr1;chr1;chr1;chr1;chr1;chr1;chr1;chr1;chr1;chr1;chr1;chr1;chr1;chr1;chr1;chr1;chr1;chr1	183418215;183418462;183418559;183418677;183419248;183423439;183423439;183423546;183425055;183425055;183426490;183426490;183427978;183427978;183428554;183428554;183433074;183433074;183435043;183435043;183436209;183436209	183418302;183418829;183418829;183418829;183419393;183424091;183424091;183423703;183425198;183425198;183426821;183426821;183428104;183428104;183428696;183428696;183433155;183433155;183435125;183435125;183436808;183436801	+;+;+;+;+;+;+;+;+;+;+;+;+;+;+;+;+;+;+;+;+;+	2766	21.5727	18.5477	24.1809	27.1471	30.8418	40.3985	22.6138	10.6691	7.25243	9.27836	12.8779	6.01642	not DEG	#N/A	#N/A	ENSMUSG00000053461	#N/A	#N/A	#N/A	2
ENSMUSG00000028804	Csmd2	chr4;chr4;chr4;chr4;chr4;chr4;chr4;chr4;chr4;chr4;chr4;chr4;chr4;chr4;chr4;chr4;chr4;chr4;chr4;chr4;chr4;chr4;chr4;chr4;chr4;chr4;chr4;chr4;chr4;chr4;chr4;chr4;chr4;chr4;chr4;chr4;chr4;chr4;chr4;chr4;chr4;chr4;chr4;chr4;chr4;chr4;chr4;chr4;chr4;chr4;chr4;chr4;chr4;chr4;chr4;chr4;chr4;chr4;chr4;chr4;chr4;chr4;chr4;chr4;chr4;chr4;chr4;chr4;chr4;chr4;chr4;chr4;chr4;chr4;chr4;chr4;chr4;chr4;chr4;chr4;chr4;chr4;chr4;chr4;chr4;chr4;chr4;chr4;chr4;chr4;chr4;chr4;chr4;chr4;chr4;chr4;chr4;chr4;chr4;chr4;chr4;chr4;chr4;chr4;chr4;chr4;chr4;chr4;chr4;chr4;chr4;chr4;chr4;chr4;chr4;chr4;chr4;chr4;chr4;chr4;chr4;chr4;chr4;chr4;chr4;chr4;chr4;chr4;chr4;chr4;chr4;chr4	127987857;127988044;127988044;128058962;128058962;128058962;128113651;128113651;128113651;128197202;128197202;128197202;128209717;128209717;128209717;128277151;128277151;128277151;128291379;128291379;128291379;128296395;128296395;128296395;128297186;128297186;128297186;128306363;128306363;128306363;128321248;128321248;128321248;128322019;128322019;128322019;128338515;128338515;128338515;128368884;128368884;128372481;128372481;128381853;128381853;128382929;128382929;128383803;128383803;128384185;128384185;128393490;128393490;128394902;128394902;128400301;128400301;128412695;128412695;128414199;128414199;128419472;128419472;128442698;128449087;128452411;128456741;128462693;128463732;128466387;128472726;128473931;128474798;128475717;128477154;128477358;128477358;128480107;128480107;128480770;128480770;128483360;128483360;128486801;128486801;128493272;128493272;128496021;128496021;128497202;128497202;128499066;128508560;128509073;128510889;128513379;128517593;128519008;128520146;128521852;128523397;128528192;128530678;128534141;128539009;128544670;128545972;128546541;128547936;128548728;128548728;128549203;128549203;128551958;128551958;128552575;128552575;128552575;128554855;128554858;128557625;128557625;128559860;128559860;128561791;128561791;128563279;128563279;128564009;128564009;128565020;128565020	127988271;127988271;127988271;128059178;128059178;128059178;128113763;128113763;128113763;128197396;128197396;128197396;128209924;128209924;128209924;128277263;128277263;128277263;128291456;128291456;128291456;128296482;128296482;128296482;128297310;128297310;128297310;128306484;128306484;128306484;128321351;128321351;128321351;128322131;128322131;128322131;128338697;128338697;128339657;128369210;128369210;128372675;128372675;128381991;128381991;128383116;128383116;128383991;128383991;128384301;128384301;128393705;128393705;128395090;128395082;128400470;128400470;128412851;128412851;128414390;128414390;128419598;128419617;128442900;128449278;128452549;128456928;128462887;128463848;128466500;128472821;128474134;128474922;128475813;128477227;128477462;128477462;128480225;128480225;128480839;128480839;128483476;128483476;128487010;128487010;128493460;128493460;128496198;128496198;128497347;128497347;128501177;128508640;128509186;128511077;128513525;128517781;128519193;128520340;128522025;128523570;128528365;128530866;128534314;128539191;128544846;128546151;128546714;128548102;128548901;128548901;128549276;128549276;128552069;128552069;128552754;128552733;128552754;128554920;128554920;128557786;128557786;128559972;128559972;128561878;128561878;128563417;128563417;128564224;128564224;128567656;128567656	+;+;+;+;+;+;+;+;+;+;+;+;+;+;+;+;+;+;+;+;+;+;+;+;+;+;+;+;+;+;+;+;+;+;+;+;+;+;+;+;+;+;+;+;+;+;+;+;+;+;+;+;+;+;+;+;+;+;+;+;+;+;+;+;+;+;+;+;+;+;+;+;+;+;+;+;+;+;+;+;+;+;+;+;+;+;+;+;+;+;+;+;+;+;+;+;+;+;+;+;+;+;+;+;+;+;+;+;+;+;+;+;+;+;+;+;+;+;+;+;+;+;+;+;+;+;+;+	17077	156.517	197.401	188.913	167.972	809.597	999.629	2434.06	1640.37	10.3624	10.4493	52.9726	119.296	2	#N/A	#N/A	#N/A	#N/A	ENSMUSG00000028804	#N/A	5
ENSMUSG00000044854	1700056E22Rik	chr1;chr1	184033030;184033032	184034301;184033998	-;-	1272	8.72089	5.29935	9.06782	8.48346	0	2.8185	1.0279	0	5.5111	6.89909	1.1079	0.404048	not DEG	#N/A	#N/A	#N/A	#N/A	#N/A	#N/A	4
ENSMUSG00000039377	Hlx	chr1;chr1;chr1;chr1;chr1;chr1	184727140;184727147;184729860;184730691;184731559;184731559	184727991;184727818;184730044;184730870;184732619;184731598	-;-;-;-;-;-	2278	0	0	0	0	0	0	0	0	0	0	0	0	not DEG	#N/A	#N/A	#N/A	ENSMUSG00000039377	#N/A	#N/A	1
ENSMUSG00000026621	Marc1	chr1;chr1;chr1;chr1;chr1;chr1;chr1;chr1;chr1;chr1;chr1;chr1;chr1;chr1;chr1;chr1;chr1;chr1;chr1;chr1;chr1;chr1;chr1	184786767;184786776;184787289;184795234;184795234;184795234;184795432;184795432;184795432;184801902;184801902;184801902;184803218;184803928;184803928;184803935;184803949;184807015;184807015;184807015;184808780;184810846;184810846	184787841;184787841;184787841;184795305;184795305;184795305;184795493;184795493;184795493;184802042;184802042;184802042;184803234;184804090;184804090;184803944;184804090;184807188;184807188;184807188;184808853;184811313;184811197	-;-;-;-;-;-;-;-;-;-;-;-;-;-;-;-;-;-;-;-;-;-;-	2246	0	0	0	0	0	0	0	0	0	0	0	0	not DEG	#N/A	#N/A	#N/A	#N/A	#N/A	#N/A	5
ENSMUSG00000028793	Rnf19b	chr4;chr4;chr4;chr4;chr4;chr4;chr4;chr4;chr4;chr4;chr4;chr4;chr4;chr4;chr4;chr4;chr4;chr4;chr4;chr4;chr4;chr4;chr4;chr4;chr4;chr4;chr4;chr4;chr4;chr4;chr4;chr4;chr4;chr4;chr4;chr4;chr4;chr4;chr4;chr4;chr4;chr4	129058271;129058271;129058409;129058814;129071737;129071737;129071737;129071737;129073499;129073499;129073502;129073502;129075570;129075570;129075570;129075570;129076162;129076162;129076162;129076162;129078907;129078907;129078907;129078907;129078971;129080342;129080342;129080342;129080342;129080342;129082747;129082747;129082747;129082747;129083728;129083728;129083728;129083728;129083885;129085550;129085550;129085550	129058896;129058896;129058896;129058896;129071942;129071942;129071942;129071942;129073643;129073643;129073643;129073643;129075732;129075732;129075732;129075732;129076276;129076276;129076276;129076276;129079047;129079047;129079047;129079047;129079047;129080549;129080549;129080549;129080549;129080549;129082878;129082878;129082878;129082878;129084526;129083788;129084219;129084526;129084219;129085886;129085886;129085735	+;+;+;+;+;+;+;+;+;+;+;+;+;+;+;+;+;+;+;+;+;+;+;+;+;+;+;+;+;+;+;+;+;+;+;+;+;+;+;+;+;+	2872	506.73	476.941	785.878	676.98	1025.49	956.412	1266.37	1229.61	171.252	254.676	345.038	434.537	1	#N/A	#N/A	#N/A	#N/A	#N/A	#N/A	3
ENSMUSG00000039349	C130074G19Rik	chr1;chr1	184871926;184882686	184874427;184883218	-;-	3035	10.5569	9.27386	46.8504	8.48346	7.71045	2.8185	2.0558	0	3.26701	9.11596	1.73459	0.338681	not DEG	ENSMUSG00000039349	#N/A	#N/A	#N/A	ENSMUSG00000039349	#N/A	5
ENSMUSG00000028807	Zbtb8a	chr4;chr4;chr4;chr4;chr4	129353628;129357705;129359898;129369229;129377740	129354504;129357874;129360700;129369322;129378116	-;-;-;-;-	2321	111.077	109.961	196.469	235.84	268.324	244.27	350.513	386.754	47.617	93.13	110.425	158.825	1	#N/A	#N/A	#N/A	#N/A	#N/A	#N/A	5
ENSMUSG00000048485	Zbtb8b	chr4;chr4;chr4;chr4;chr4;chr4;chr4;chr4;chr4;chr4;chr4;chr4	129425765;129425765;129426269;129428428;129428428;129429145;129432311;129432311;129432328;129440774;129440774;129440774	129427827;129427827;129426582;129428606;129428606;129433311;129433311;129433311;129432529;129440820;129440818;129440853	-;-;-;-;-;-;-;-;-;-;-;-	6489	11.4749	16.5605	12.0904	40.7206	44.7206	45.096	117.18	157.369	2.16022	4.06927	6.92068	21.155	1	ENSMUSG00000048485	#N/A	#N/A	#N/A	#N/A	ENSMUSG00000048485	5
ENSMUSG00000073752	Gm10570	chr4	130308162	130308674	-	513	0.458994	0.662419	3.02261	5.09007	30.8418	25.3665	67.8413	24.0054	1.09299	7.9071	54.7839	89.5192	2	ENSMUSG00000073752	#N/A	#N/A	ENSMUSG00000073752	#N/A	#N/A	1
ENSMUSG00000026617	Bpnt1	chr1;chr1;chr1;chr1;chr1;chr1;chr1;chr1;chr1;chr1;chr1;chr1;chr1;chr1;chr1;chr1;chr1;chr1;chr1;chr1;chr1;chr1;chr1;chr1;chr1;chr1;chr1;chr1;chr1;chr1;chr1;chr1;chr1;chr1;chr1;chr1	185332149;185332172;185332173;185332180;185332207;185338106;185338106;185338106;185338106;185341223;185341223;185341223;185341223;185341223;185345315;185345315;185345315;185345315;185345315;185346675;185346675;185346675;185346675;185348744;185348744;185348744;185349837;185352182;185352182;185352182;185353957;185353957;185353957;185356478;185356478;185356478	185332263;185332263;185332321;185332263;185332263;185338232;185338232;185338232;185338232;185341327;185341327;185341327;185341327;185341327;185345427;185345339;185345422;185345422;185345422;185346704;185346723;185346723;185346723;185348835;185348835;185348835;185349881;185352379;185352379;185352379;185354062;185354062;185354062;185356781;185356781;185357777	+;+;+;+;+;+;+;+;+;+;+;+;+;+;+;+;+;+;+;+;+;+;+;+;+;+;+;+;+;+;+;+;+;+;+;+	2308	496.632	547.158	541.047	609.112	573.657	496.056	518.061	504.114	226.124	249.168	231.74	221.442	not DEG	#N/A	#N/A	#N/A	#N/A	#N/A	ENSMUSG00000026617	2
ENSMUSG00000026615	Eprs	chr1;chr1;chr1;chr1;chr1;chr1;chr1;chr1;chr1;chr1;chr1;chr1;chr1;chr1;chr1;chr1;chr1;chr1;chr1;chr1;chr1;chr1;chr1;chr1;chr1;chr1;chr1;chr1;chr1;chr1;chr1;chr1;chr1;chr1;chr1;chr1;chr1;chr1;chr1;chr1;chr1;chr1;chr1;chr1;chr1;chr1;chr1;chr1;chr1;chr1;chr1;chr1;chr1;chr1;chr1;chr1;chr1;chr1;chr1;chr1;chr1;chr1;chr1;chr1;chr1;chr1;chr1;chr1;chr1;chr1;chr1;chr1;chr1;chr1;chr1;chr1;chr1;chr1;chr1;chr1;chr1;chr1	185363044;185363044;185363058;185363132;185363184;185365471;185367531;185367531;185367531;185367531;185367590;185367597;185369577;185369577;185369577;185369577;185369577;185369577;185369577;185370889;185370889;185370889;185370889;185370889;185370889;185370889;185372918;185372918;185372918;185372918;185372918;185374118;185374118;185374118;185374118;185374118;185374118;185374620;185378775;185378775;185378775;185379545;185379545;185379545;185381800;185381800;185381800;185384877;185384877;185386246;185386246;185387059;185387059;185394363;185394363;185396030;185396030;185397060;185397060;185398394;185398394;185399222;185399222;185399658;185401309;185401309;185406961;185406961;185407491;185407491;185410185;185411158;185411703;185413155;185413449;185414330;185415754;185418212;185420127;185424311;185427852;185427997	185363243;185363243;185366969;185363243;185363243;185367615;185367615;185367615;185367615;185367615;185367615;185367615;185369676;185369676;185369676;185369676;185369676;185369676;185369676;185371045;185371045;185371045;185371045;185371045;185371045;185371045;185373057;185373430;185373057;185373057;185373057;185374450;185374212;185374212;185374212;185374212;185374212;185376964;185378883;185378901;185378901;185379737;185379737;185379737;185381831;185381971;185381971;185385110;185385110;185386330;185386330;185387118;185387118;185394473;185394473;185396166;185396166;185397267;185397267;185398506;185398506;185399339;185399339;185403539;185401668;185401668;185407194;185407194;185407753;185410199;185410236;185411367;185411775;185413234;185413550;185414485;185415951;185418385;185420287;185424389;185427916;185428360	+;+;+;+;+;+;+;+;+;+;+;+;+;+;+;+;+;+;+;+;+;+;+;+;+;+;+;+;+;+;+;+;+;+;+;+;+;+;+;+;+;+;+;+;+;+;+;+;+;+;+;+;+;+;+;+;+;+;+;+;+;+;+;+;+;+;+;+;+;+;+;+;+;+;+;+;+;+;+;+;+;+	18102	6602.17	7395.9	4021.58	5587.2	5176.79	5303.48	5197.05	4878.43	386.644	265.407	289.478	278.298	not DEG	#N/A	#N/A	#N/A	ENSMUSG00000026615	#N/A	#N/A	3
ENSMUSG00000028773	Fabp3	chr4;chr4;chr4;chr4	130308595;130312291;130313954;130315172	130308850;130312463;130314055;130315463	+;+;+;+	823	7.8029	12.586	28.7148	55.9908	146.498	158.776	647.576	616.139	12.3869	51.4615	185.464	767.749	1	ENSMUSG00000028773	#N/A	#N/A	#N/A	#N/A	#N/A	5
ENSMUSG00000078532	Nkain1	chr4;chr4;chr4;chr4;chr4;chr4;chr4;chr4;chr4;chr4;chr4;chr4;chr4;chr4;chr4;chr4	130531602;130531618;130532070;130532070;130532604;130532604;130533848;130533848;130537261;130537261;130539052;130539052;130539063;130557798;130573829;130573829	130531914;130531914;130532151;130532151;130532664;130532664;130534045;130534062;130537341;130537341;130539189;130539189;130539189;130557988;130574173;130573966	-;-;-;-;-;-;-;-;-;-;-;-;-;-;-;-	1426	1788.7	1331.46	2826.14	2046.21	2758.8	2158.97	4307.92	3696.83	1094.03	1708.4	1724.32	2806.72	1	#N/A	ENSMUSG00000078532	#N/A	ENSMUSG00000078532	#N/A	#N/A	2
ENSMUSG00000028879	Stx12	chr4;chr4;chr4;chr4;chr4;chr4;chr4;chr4;chr4;chr4;chr4;chr4;chr4;chr4	132853501;132857046;132857300;132858419;132858419;132860544;132860544;132862826;132862826;132863159;132863159;132868168;132871588;132884248	132855558;132857382;132857382;132858491;132858491;132860649;132860649;132862869;132862869;132863260;132863296;132868267;132871657;132884509	-;-;-;-;-;-;-;-;-;-;-;-;-;-	3188	1038.24	1007.54	1855.88	2012.28	2620.01	2666.3	3650.07	3811.53	320.857	606.674	829.095	1170.26	1	ENSMUSG00000028879	ENSMUSG00000028879	ENSMUSG00000028879	ENSMUSG00000028879	#N/A	#N/A	3
ENSMUSG00000049649	Gpr3	chr4;chr4;chr4;chr4;chr4	133209340;133210367;133211070;133212216;133212419	133211857;133211364;133211364;133212313;133212536	-;-;-;-;-	2734	1.83598	1.32484	6.04521	10.1801	21.5893	12.2135	27.7533	29.34	0.578057	2.96733	6.18192	10.4413	1	#N/A	ENSMUSG00000049649	#N/A	ENSMUSG00000049649	#N/A	ENSMUSG00000049649	5
ENSMUSG00000028857	Tmem222	chr4;chr4;chr4;chr4;chr4;chr4;chr4;chr4;chr4;chr4;chr4;chr4;chr4;chr4;chr4;chr4;chr4;chr4;chr4;chr4;chr4;chr4;chr4;chr4;chr4;chr4;chr4;chr4;chr4	133266045;133266830;133266876;133266887;133266902;133268196;133268196;133268196;133268196;133268196;133268409;133268409;133268409;133268409;133268409;133269778;133269778;133269778;133269778;133270670;133270896;133270963;133270963;133270963;133277531;133277531;133277531;133277531;133277531	133266921;133266921;133266921;133266921;133266921;133268326;133268326;133268326;133268326;133268326;133268505;133268505;133268505;133268505;133268505;133270116;133269809;133269809;133269809;133270814;133271047;133271047;133271047;133271047;133277751;133277618;133277770;133277662;133277792	-;-;-;-;-;-;-;-;-;-;-;-;-;-;-;-;-;-;-;-;-;-;-;-;-;-;-;-;-	2003	637.084	519.999	742.05	614.202	808.055	863.401	951.834	904.204	288.837	338.555	417.238	463.315	1	#N/A	ENSMUSG00000028857	#N/A	#N/A	#N/A	#N/A	3
ENSMUSG00000012126	Ubxn11	chr4;chr4;chr4;chr4;chr4;chr4;chr4;chr4;chr4;chr4;chr4;chr4;chr4;chr4;chr4;chr4;chr4;chr4;chr4;chr4;chr4;chr4;chr4;chr4;chr4;chr4;chr4;chr4;chr4;chr4;chr4;chr4;chr4;chr4;chr4;chr4;chr4;chr4;chr4;chr4;chr4;chr4;chr4;chr4;chr4;chr4;chr4;chr4;chr4;chr4;chr4;chr4;chr4;chr4;chr4;chr4;chr4;chr4;chr4;chr4;chr4;chr4;chr4;chr4;chr4;chr4;chr4;chr4;chr4;chr4;chr4;chr4;chr4;chr4;chr4;chr4;chr4;chr4;chr4;chr4;chr4;chr4;chr4;chr4;chr4	134102570;134102583;134102603;134102605;134102615;134102618;134102619;134108252;134108252;134108252;134108252;134108252;134108349;134109091;134109091;134109091;134109091;134109091;134109094;134109560;134109560;134109560;134109560;134109560;134109560;134112515;134112515;134112515;134112515;134112527;134112915;134112915;134112915;134112915;134112915;134113357;134113357;134113357;134113357;134116031;134116031;134116031;134116031;134116031;134116031;134123388;134123392;134123392;134123392;134123392;134123392;134123469;134123842;134123842;134123842;134123842;134123842;134123842;134124051;134124834;134124834;134124834;134124834;134124834;134125066;134125066;134125066;134125066;134125066;134125066;134125927;134126207;134126207;134126207;134126207;134126366;134126366;134126366;134126366;134126366;134126586;134126586;134126586;134126586;134126644	134102648;134102648;134102648;134102648;134102648;134102648;134102648;134108355;134108355;134108355;134108355;134108355;134108355;134109119;134109119;134109119;134109119;134109119;134109119;134110194;134109645;134109658;134109658;134109658;134109658;134112609;134112609;134112609;134112609;134112609;134112946;134112969;134112969;134112969;134112969;134113433;134113433;134113433;134113433;134116157;134116126;134116157;134116157;134116157;134116157;134123598;134123603;134123603;134123603;134123603;134123603;134123603;134123919;134123919;134123919;134124954;134123919;134123919;134124140;134124888;134124954;134124954;134124954;134124954;134125169;134125169;134125169;134125774;134125169;134125165;134126280;134126280;134126280;134126280;134126280;134126506;134126500;134126506;134126506;134126506;134126775;134126775;134127593;134126776;134126774	+;+;+;+;+;+;+;+;+;+;+;+;+;+;+;+;+;+;+;+;+;+;+;+;+;+;+;+;+;+;+;+;+;+;+;+;+;+;+;+;+;+;+;+;+;+;+;+;+;+;+;+;+;+;+;+;+;+;+;+;+;+;+;+;+;+;+;+;+;+;+;+;+;+;+;+;+;+;+;+;+;+;+;+;+	4742	148.255	184.152	220.65	212.086	205.098	247.089	411.159	418.761	35.0493	45.6281	47.6789	87.5074	2	#N/A	#N/A	#N/A	#N/A	ENSMUSG00000012126	#N/A	2
ENSMUSG00000028843	Sh3bgrl3	chr4;chr4;chr4;chr4;chr4;chr4;chr4	134127406;134127413;134127840;134127918;134128616;134128616;134128616	134127806;134127806;134128085;134128085;134128739;134128737;134128789	-;-;-;-;-;-;-	821	552.17	608.1	787.389	807.625	740.203	863.401	1174.89	1266.95	706.62	971.385	976.616	1487.11	1	#N/A	#N/A	#N/A	#N/A	ENSMUSG00000028843	#N/A	4
ENSMUSG00000050105	Grrp1	chr4;chr4;chr4;chr4	134251110;134251706;134252975;134254030	134252258;134252258;134253023;134254106	-;-;-;-	1275	9.17988	1.98726	3.02261	5.09007	13.8788	25.3665	60.646	66.6817	4.37927	3.18144	15.3903	49.9324	1	#N/A	#N/A	#N/A	#N/A	#N/A	#N/A	1
ENSMUSG00000026609	Ush2a	chr1;chr1;chr1;chr1;chr1;chr1;chr1;chr1;chr1;chr1;chr1;chr1;chr1;chr1;chr1;chr1;chr1;chr1;chr1;chr1;chr1;chr1;chr1;chr1;chr1;chr1;chr1;chr1;chr1;chr1;chr1;chr1;chr1;chr1;chr1;chr1;chr1;chr1;chr1;chr1;chr1;chr1;chr1;chr1;chr1;chr1;chr1;chr1;chr1;chr1;chr1;chr1;chr1;chr1;chr1;chr1;chr1;chr1;chr1;chr1;chr1;chr1;chr1;chr1;chr1;chr1;chr1;chr1;chr1;chr1;chr1;chr1;chr1;chr1;chr1;chr1;chr1;chr1;chr1;chr1;chr1;chr1;chr1;chr1;chr1;chr1;chr1;chr1;chr1;chr1;chr1;chr1;chr1;chr1;chr1;chr1;chr1;chr1;chr1;chr1;chr1;chr1;chr1;chr1;chr1;chr1;chr1;chr1;chr1;chr1;chr1;chr1;chr1;chr1	188262023;188262035;188262838;188263034;188266971;188266971;188266971;188318961;188318961;188318961;188351037;188351037;188351037;188356689;188356689;188356689;188357856;188357856;188358493;188358493;188359815;188359815;188378916;188378916;188381417;188381417;188395755;188395755;188399741;188399741;188415678;188415678;188430707;188430707;188436812;188436812;188443014;188443014;188444443;188444443;188446697;188446697;188451734;188451734;188466119;188523328;188531659;188533139;188536309;188537698;188537807;188542603;188542603;188549835;188549835;188550165;188550165;188553099;188553099;188576178;188576178;188578365;188578365;188626577;188626577;188628543;188628543;188633581;188633581;188648274;188648274;188654560;188654560;188678250;188678250;188714304;188715041;188728111;188733433;188734672;188743522;188753513;188755065;188759747;188782320;188784638;188797728;188810173;188814187;188821679;188822588;188826292;188841497;188848948;188849949;188862738;188864589;188874597;188906437;188910713;188915987;188944602;188946913;188948382;188951390;188953744;188953744;188957268;188957268;188961968;188962718;188962718;188964839;188964839	188262063;188262063;188263509;188263509;188267136;188267136;188267136;188319093;188319093;188319093;188351100;188351100;188351100;188356983;188356983;188357520;188358040;188358040;188358714;188358714;188359908;188359908;188379111;188379111;188381547;188381547;188395950;188395950;188400382;188400382;188415861;188415861;188430870;188430870;188436970;188436970;188443508;188443508;188444703;188444703;188446866;188446866;188451878;188452401;188466340;188523458;188531785;188533240;188536488;188537828;188537828;188542876;188542876;188550038;188550038;188550245;188550245;188553290;188553290;188576291;188576291;188578526;188578526;188626736;188626736;188628714;188628714;188633728;188633728;188648425;188648425;188654722;188654722;188678687;188678429;188714454;188715183;188728739;188733767;188734794;188743685;188753722;188755267;188759859;188782518;188784806;188797949;188810396;188814391;188821876;188822742;188826490;188841604;188849131;188850106;188862896;188864751;188874951;188906664;188912229;188916308;188944808;188947151;188948590;188951566;188953827;188953827;188957512;188957512;188962039;188962939;188962939;188964965;188965041	+;+;+;+;+;+;+;+;+;+;+;+;+;+;+;+;+;+;+;+;+;+;+;+;+;+;+;+;+;+;+;+;+;+;+;+;+;+;+;+;+;+;+;+;+;+;+;+;+;+;+;+;+;+;+;+;+;+;+;+;+;+;+;+;+;+;+;+;+;+;+;+;+;+;+;+;+;+;+;+;+;+;+;+;+;+;+;+;+;+;+;+;+;+;+;+;+;+;+;+;+;+;+;+;+;+;+;+;+;+;+;+;+;+	17322	7.8029	1.98726	24.1809	15.2702	9.25254	6.5765	2.0558	8.00181	0.282593	1.13876	0.456906	0.290313	not DEG	#N/A	#N/A	#N/A	#N/A	#N/A	#N/A	2
ENSMUSG00000050890	Pdik1l	chr4;chr4;chr4;chr4;chr4;chr4;chr4;chr4;chr4;chr4;chr4;chr4;chr4;chr4;chr4;chr4;chr4;chr4	134275002;134275002;134275003;134278545;134279361;134283574;134284246;134284246;134284246;134284246;134284528;134286435;134287161;134287161;134287161;134287161;134287161;134287627	134279116;134279116;134279116;134279116;134279541;134284547;134284547;134284547;134284547;134284547;134284547;134286612;134287225;134287225;134287250;134287253;134287239;134287895	-;-;-;-;-;-;-;-;-;-;-;-;-;-;-;-;-;-	5810	677.016	671.692	562.205	827.985	948.385	791.059	1139.94	1218.94	116.068	119.638	149.694	203.002	1	#N/A	#N/A	#N/A	#N/A	#N/A	#N/A	3
ENSMUSG00000028838	Extl1	chr4;chr4;chr4;chr4;chr4;chr4;chr4;chr4;chr4;chr4;chr4;chr4;chr4;chr4;chr4;chr4;chr4;chr4;chr4;chr4;chr4;chr4	134356372;134357978;134359085;134359749;134360532;134360548;134362301;134362583;134362583;134362705;134363083;134363083;134363083;134364581;134364581;134364581;134364898;134364898;134364898;134365359;134370958;134383710	134357830;134358146;134359245;134359835;134360621;134360621;134362407;134362715;134362715;134362715;134363202;134363202;134363202;134364688;134364688;134364688;134364988;134364988;134364988;134365424;134372558;134383850	-;-;-;-;-;-;-;-;-;-;-;-;-;-;-;-;-;-;-;-;-;-	4333	1.83598	0	1.5113	0	3.08418	2.8185	21.5859	18.6709	0.21186	0.174395	0.681131	4.64537	2	#N/A	#N/A	#N/A	#N/A	#N/A	#N/A	2
ENSMUSG00000026605	Cenpf	chr1;chr1;chr1;chr1;chr1;chr1;chr1;chr1;chr1;chr1;chr1;chr1;chr1;chr1;chr1;chr1;chr1;chr1;chr1;chr1;chr1;chr1;chr1;chr1;chr1;chr1;chr1;chr1;chr1;chr1;chr1;chr1;chr1;chr1;chr1;chr1;chr1;chr1;chr1	189640606;189642696;189646802;189646802;189648611;189648785;189650562;189651148;189652261;189656645;189658725;189661997;189661997;189667754;189668516;189668516;189671048;189671048;189672509;189672509;189678939;189678939;189680221;189680272;189682361;189682361;189682845;189682845;189683768;189683768;189683826;189684533;189684863;189684945;189684945;189687060;189687976;189687976;189687976	189642802;189642802;189646980;189646980;189649087;189648856;189650721;189651300;189655092;189660072;189660072;189662132;189662132;189671142;189668638;189668638;189671176;189671176;189672634;189672634;189679141;189679141;189680506;189680506;189682452;189682452;189682951;189682951;189683964;189683964;189683964;189684666;189685138;189685138;189685138;189688086;189688035;189688086;189688086	-;-;-;-;-;-;-;-;-;-;-;-;-;-;-;-;-;-;-;-;-;-;-;-;-;-;-;-;-;-;-;-;-;-;-;-;-;-;-	15433	2439.09	16583.6	1054.89	7692.8	399.401	1979.53	135.683	613.472	616.301	283.409	77.0728	24.2712	not DEG	#N/A	#N/A	#N/A	#N/A	#N/A	#N/A	3
ENSMUSG00000037366	Pafah2	chr4;chr4;chr4;chr4;chr4;chr4;chr4;chr4;chr4;chr4;chr4;chr4;chr4;chr4;chr4;chr4;chr4;chr4;chr4;chr4;chr4;chr4;chr4;chr4;chr4;chr4;chr4;chr4;chr4;chr4;chr4;chr4;chr4;chr4;chr4;chr4;chr4;chr4;chr4;chr4;chr4;chr4;chr4;chr4;chr4	134396320;134396370;134396407;134397323;134397471;134402912;134402970;134402970;134402970;134402970;134402970;134404093;134404093;134404093;134404093;134405006;134405006;134405006;134410779;134410779;134410904;134410904;134410904;134410904;134411767;134411767;134411767;134411767;134411767;134413342;134413342;134413342;134413342;134418042;134418042;134418042;134418042;134419869;134419869;134419869;134422378;134422378;134422378;134425473;134425473	134396424;134396424;134396424;134397586;134397586;134403104;134403104;134403104;134403104;134403104;134403104;134404243;134404243;134404243;134404243;134405075;134405102;134405102;134410972;134410915;134410972;134410972;134410972;134410972;134411905;134411905;134411800;134411905;134411905;134413455;134413455;134413455;134413455;134418133;134418133;134418072;134418133;134420039;134420039;134420039;134422532;134422532;134422532;134427413;134426492	+;+;+;+;+;+;+;+;+;+;+;+;+;+;+;+;+;+;+;+;+;+;+;+;+;+;+;+;+;+;+;+;+;+;+;+;+;+;+;+;+;+;+;+;+	3616	82.16	61.6049	75.5652	44.114	90.9833	84.555	268.281	253.391	19.879	16.5486	24.2724	72.1338	2	#N/A	#N/A	#N/A	ENSMUSG00000037366	#N/A	#N/A	2
ENSMUSG00000028832	Stmn1	chr4;chr4;chr4;chr4;chr4;chr4;chr4;chr4;chr4;chr4;chr4;chr4;chr4;chr4;chr4;chr4;chr4;chr4;chr4;chr4	134468320;134468399;134468406;134468409;134469742;134470021;134470103;134470103;134470103;134470667;134470667;134470667;134470667;134472804;134472804;134472804;134472804;134473322;134473332;134473332	134468429;134468429;134468429;134468429;134470175;134470175;134470683;134470175;134470175;134470839;134470839;134470839;134470839;134472995;134472995;134472925;134472995;134473664;134473499;134473843	+;+;+;+;+;+;+;+;+;+;+;+;+;+;+;+;+;+;+;+	1922	11475.3	13904.8	32021.5	31061.3	37736.5	42901.4	67968.7	67636.6	6602.53	16410.7	20977.6	35277.1	1	#N/A	#N/A	#N/A	ENSMUSG00000028832	#N/A	#N/A	4
ENSMUSG00000010175	Prox1	chr1;chr1;chr1;chr1;chr1;chr1;chr1;chr1;chr1;chr1;chr1;chr1;chr1;chr1;chr1	190118035;190122453;190123010;190146952;190146952;190146952;190153416;190153416;190153416;190160522;190160522;190160522;190169163;190170028;190170268	190123405;190123405;190123405;190147146;190147146;190147146;190153523;190153523;190153523;190162313;190162313;190162313;190169399;190170680;190170714	-;-;-;-;-;-;-;-;-;-;-;-;-;-;-	8390	231.333	323.923	93.7008	117.072	30.8418	46.0355	66.8134	346.745	33.0903	12.5609	4.58148	24.6459	not DEG	#N/A	#N/A	#N/A	#N/A	#N/A	#N/A	5
ENSMUSG00000037348	Paqr7	chr4;chr4;chr4;chr4;chr4;chr4;chr4;chr4;chr4;chr4;chr4;chr4;chr4;chr4;chr4;chr4;chr4;chr4	134496697;134496975;134496975;134496981;134497004;134497041;134500600;134500600;134500600;134506523;134506681;134506681;134506803;134506803;134506803;134506803;134506803;134506803	134497036;134497036;134497036;134497036;134497036;134497247;134500683;134500683;134500683;134506717;134506717;134506717;134510235;134506995;134507275;134507215;134507546;134508813	+;+;+;+;+;+;+;+;+;+;+;+;+;+;+;+;+;+	4259	22.9497	27.8216	34.76	33.9338	60.1415	60.128	166.52	152.034	5.96047	8.06455	14.1195	37.3977	1	#N/A	#N/A	ENSMUSG00000037348	ENSMUSG00000037348	#N/A	ENSMUSG00000037348	2
ENSMUSG00000046671	Mtfr1l	chr4;chr4;chr4;chr4;chr4;chr4;chr4;chr4;chr4;chr4;chr4;chr4;chr4;chr4;chr4;chr4;chr4;chr4;chr4;chr4;chr4;chr4;chr4;chr4;chr4;chr4;chr4;chr4;chr4;chr4;chr4;chr4;chr4;chr4;chr4;chr4;chr4;chr4;chr4;chr4;chr4;chr4;chr4	134525550;134525557;134525564;134528385;134529089;134529089;134529089;134529142;134529177;134529249;134530275;134530275;134530275;134530275;134530275;134530275;134530275;134530680;134530680;134530680;134530680;134530680;134530680;134532144;134532144;134532144;134532144;134532144;134532144;134532144;134532627;134532627;134532627;134532627;134532627;134532627;134532627;134534905;134534905;134535082;134535246;134535250;134535250	134526512;134526512;134526512;134529410;134529301;134529410;134529410;134529410;134529410;134529410;134530789;134530486;134530486;134530486;134530486;134530486;134530486;134530789;134530789;134530789;134530789;134530789;134530789;134532248;134532248;134532248;134532248;134532248;134532248;134532248;134532752;134532752;134532752;134535258;134532752;134532752;134532752;134535044;134535096;134535268;134535298;134535387;134535387	-;-;-;-;-;-;-;-;-;-;-;-;-;-;-;-;-;-;-;-;-;-;-;-;-;-;-;-;-;-;-;-;-;-;-;-;-;-;-;-;-;-;-	5370	1048.8	902.214	1230.2	1060.43	1298.44	1242.02	1652.86	1442.99	181.659	213.281	236.542	288.254	1	#N/A	#N/A	#N/A	#N/A	#N/A	#N/A	3
ENSMUSG00000028822	Tmem50a	chr4;chr4;chr4;chr4;chr4;chr4;chr4;chr4;chr4;chr4;chr4;chr4;chr4;chr4	134897849;134898391;134900700;134900700;134903650;134903650;134905344;134905344;134909613;134909613;134913091;134913091;134914889;134914889	134898476;134898476;134900760;134900760;134903742;134903742;134905411;134905411;134909725;134909725;134913261;134913195;134915015;134915024	-;-;-;-;-;-;-;-;-;-;-;-;-;-	1270	465.879	394.139	767.742	688.857	854.317	901.92	1228.34	1005.56	338.59	573.464	691.432	879.488	1	ENSMUSG00000028822	#N/A	#N/A	#N/A	#N/A	#N/A	3
ENSMUSG00000028671	Gale	chr4;chr4;chr4;chr4;chr4;chr4;chr4;chr4;chr4;chr4;chr4;chr4;chr4;chr4;chr4;chr4;chr4;chr4;chr4;chr4;chr4;chr4;chr4;chr4;chr4;chr4;chr4;chr4;chr4;chr4;chr4;chr4;chr4;chr4;chr4;chr4;chr4;chr4;chr4;chr4;chr4;chr4;chr4;chr4	135963727;135963757;135963760;135963817;135965165;135965195;135965226;135965334;135965334;135965334;135965566;135965566;135965566;135965566;135965566;135965619;135966003;135966003;135966003;135966003;135966003;135966254;135966370;135966370;135966370;135966370;135966813;135966813;135966813;135966813;135967012;135967012;135967012;135967171;135967171;135967171;135967352;135967352;135967352;135967589;135967589;135967589;135967801;135967801	135963788;135963788;135963788;135964096;135965456;135965681;135965456;135965456;135965456;135965456;135965619;135965681;135965681;135965629;135965681;135965681;135966116;135966116;135966116;135966116;135966116;135966546;135966546;135966546;135966872;135966546;135966926;135966926;135966926;135966926;135967078;135967078;135967078;135967256;135967256;135967256;135967429;135967429;135967429;135967703;135967703;135967703;135968178;135968178	+;+;+;+;+;+;+;+;+;+;+;+;+;+;+;+;+;+;+;+;+;+;+;+;+;+;+;+;+;+;+;+;+;+;+;+;+;+;+;+;+;+;+;+	2370	124.387	108.637	161.709	115.375	242.108	230.178	304.258	317.405	49.1612	58.4566	99.6383	131.153	1	#N/A	#N/A	#N/A	#N/A	#N/A	#N/A	3
ENSMUSG00000057072	Spata45	chr1;chr1;chr1;chr1;chr1;chr1	191036639;191036819;191039545;191039545;191042879;191042879	191036712;191036874;191039856;191039856;191042942;191042935	+;+;+;+;+;+	506	0	0	0	0	0	0	0	0	0	0	0	0	not DEG	#N/A	#N/A	#N/A	#N/A	#N/A	#N/A	2
ENSMUSG00000026632	Tatdn3	chr1;chr1;chr1;chr1;chr1;chr1;chr1;chr1;chr1;chr1;chr1;chr1;chr1;chr1;chr1;chr1;chr1;chr1;chr1;chr1;chr1;chr1;chr1;chr1;chr1;chr1;chr1;chr1;chr1;chr1;chr1;chr1;chr1;chr1;chr1;chr1;chr1;chr1;chr1;chr1;chr1;chr1;chr1;chr1;chr1;chr1;chr1;chr1;chr1;chr1;chr1;chr1;chr1	191045826;191045838;191045842;191045842;191045845;191049282;191049282;191049282;191049282;191049282;191052860;191052860;191052860;191054856;191054856;191054856;191054856;191054957;191055262;191055262;191055262;191055262;191056363;191056363;191056363;191056363;191056363;191057899;191058781;191058827;191058827;191058827;191058827;191058827;191058827;191060063;191060113;191060113;191060113;191060113;191060113;191061225;191061225;191061225;191061225;191061225;191061225;191062801;191062801;191062801;191062801;191062801;191062801	191046320;191046320;191046320;191046336;191046320;191049833;191049359;191049362;191049362;191049362;191052972;191052972;191052972;191054911;191054911;191054911;191054911;191055371;191055371;191055371;191055371;191055371;191056425;191056425;191056425;191056425;191056425;191058024;191058911;191059441;191058846;191058911;191058911;191058911;191058911;191060186;191060186;191060186;191060186;191060186;191060186;191061257;191061257;191061257;191061257;191061257;191061257;191062904;191062904;191062905;191062904;191062904;191062932	-;-;-;-;-;-;-;-;-;-;-;-;-;-;-;-;-;-;-;-;-;-;-;-;-;-;-;-;-;-;-;-;-;-;-;-;-;-;-;-;-;-;-;-;-;-;-;-;-;-;-;-;-	2786	86.7499	99.3628	75.5652	113.678	101.778	81.7365	70.925	130.696	33.4014	33.9633	32.9351	36.1847	not DEG	ENSMUSG00000026632	#N/A	ENSMUSG00000026632	#N/A	#N/A	#N/A	3
ENSMUSG00000070687	Htr1d	chr4;chr4;chr4;chr4;chr4;chr4;chr4;chr4;chr4;chr4	136423524;136423526;136423530;136423972;136423972;136424612;136441747;136441747;136441747;136441747	136423775;136423775;136423597;136424129;136424129;136424750;136443764;136443764;136441970;136444398	+;+;+;+;+;+;+;+;+;+	3201	0	0	0	0	0	0	0	0	0	0	0	0	not DEG	#N/A	#N/A	#N/A	#N/A	#N/A	#N/A	5
ENSMUSG00000026630	Batf3	chr1;chr1;chr1;chr1;chr1;chr1;chr1;chr1;chr1;chr1;chr1;chr1;chr1;chr1;chr1;chr1	191097847;191097880;191098325;191098383;191099256;191099256;191100477;191100728;191100728;191100728;191100728;191108451;191108451;191108451;191108451;191108451	191098237;191098237;191098527;191098527;191099407;191099407;191100832;191100832;191100832;191100832;191100832;191108909;191108486;191108943;191108945;191108486	+;+;+;+;+;+;+;+;+;+;+;+;+;+;+;+	1597	17.4418	27.8216	10.5791	6.78676	3.08418	1.879	1.0279	5.33454	14.1714	5.43703	1.55391	1.992	not DEG	#N/A	#N/A	#N/A	#N/A	#N/A	#N/A	5
ENSMUSG00000091017	Fam71a	chr1	191162584	191164817	-	2234	0	0	0	0	0	0	0	0	0	0	0	0	not DEG	#N/A	#N/A	#N/A	#N/A	#N/A	#N/A	2
ENSMUSG00000026628	Atf3	chr1;chr1;chr1;chr1;chr1;chr1;chr1;chr1;chr1;chr1;chr1;chr1;chr1	191170296;191170296;191171425;191172375;191172375;191172375;191177231;191177231;191177231;191177447;191183093;191183093;191217870	191171679;191171679;191171679;191172482;191172482;191172482;191177340;191177474;191177474;191177474;191183108;191183340;191218039	-;-;-;-;-;-;-;-;-;-;-;-;-	2154	30.7526	15.2356	27.2035	23.7537	7.71045	5.637	3.08369	10.6691	10.6751	11.8285	3.09829	3.19238	not DEG	#N/A	#N/A	#N/A	#N/A	#N/A	#N/A	2
ENSMUSG00000028661	Epha8	chr4;chr4;chr4;chr4;chr4;chr4;chr4;chr4;chr4;chr4;chr4;chr4;chr4;chr4;chr4;chr4;chr4	136929419;136931296;136931616;136931892;136932279;136932976;136933293;136933643;136934521;136935051;136936036;136936307;136938532;136940193;136945652;136951765;136956657	136931162;136931469;136931806;136932041;136932488;136933037;136933478;136933807;136934588;136935144;136936198;136936431;136938867;136940348;136946315;136951829;136956816	-;-;-;-;-;-;-;-;-;-;-;-;-;-;-;-;-	4713	4.58994	3.97451	6.04521	20.3603	15.4209	34.7615	246.696	272.061	0.908599	2.80135	5.32383	55.0347	2	#N/A	ENSMUSG00000028661	ENSMUSG00000028661	#N/A	ENSMUSG00000028661	#N/A	5
ENSMUSG00000006699	Cdc42	chr4;chr4;chr4;chr4;chr4;chr4;chr4;chr4;chr4;chr4;chr4;chr4	137319696;137321762;137328713;137328713;137329015;137329015;137332407;137332407;137335975;137335975;137357646;137357646	137321192;137322619;137328910;137328910;137329124;137329124;137332479;137332479;137336129;137336129;137357699;137357720	-;-;-;-;-;-;-;-;-;-;-;-	2966	4803.37	4693.24	4549.02	4750.74	5027.21	5012.24	6733.76	6676.17	1600.91	1567.73	1692.42	2260.61	2	#N/A	#N/A	#N/A	#N/A	#N/A	#N/A	2
ENSMUSG00000041351	Rap1gap	chr4;chr4;chr4;chr4;chr4;chr4;chr4;chr4;chr4;chr4;chr4;chr4;chr4;chr4;chr4;chr4;chr4;chr4;chr4;chr4;chr4;chr4;chr4;chr4;chr4;chr4;chr4;chr4;chr4;chr4;chr4;chr4;chr4;chr4;chr4;chr4;chr4;chr4;chr4;chr4;chr4;chr4;chr4;chr4;chr4;chr4;chr4;chr4;chr4;chr4;chr4;chr4;chr4;chr4;chr4;chr4;chr4;chr4;chr4;chr4;chr4;chr4;chr4;chr4;chr4;chr4;chr4;chr4;chr4;chr4;chr4;chr4;chr4;chr4;chr4;chr4;chr4;chr4;chr4;chr4;chr4;chr4;chr4;chr4;chr4;chr4;chr4;chr4;chr4;chr4;chr4;chr4;chr4;chr4;chr4;chr4;chr4;chr4;chr4;chr4;chr4;chr4;chr4;chr4;chr4;chr4;chr4;chr4;chr4;chr4;chr4;chr4;chr4;chr4;chr4;chr4;chr4;chr4;chr4;chr4;chr4;chr4;chr4;chr4;chr4;chr4;chr4;chr4;chr4;chr4;chr4;chr4;chr4;chr4;chr4;chr4;chr4;chr4;chr4;chr4	137664726;137664754;137680753;137680753;137680753;137681667;137683461;137683461;137683461;137687418;137704074;137704074;137704074;137704074;137704074;137704074;137704074;137707522;137709887;137709887;137709887;137709887;137709887;137709887;137709887;137709887;137710615;137710615;137710615;137710615;137710615;137710615;137710615;137710615;137711648;137711648;137711648;137711648;137711648;137711648;137711648;137712015;137712015;137712015;137712015;137712015;137712015;137715742;137715742;137715742;137715742;137715742;137715742;137715742;137716085;137716085;137716085;137716085;137716085;137716520;137716520;137716520;137716520;137716520;137717398;137717398;137717398;137717398;137717694;137717694;137717694;137717694;137717915;137717915;137717915;137717915;137718872;137718875;137718875;137718875;137719328;137719328;137719328;137719328;137719910;137719910;137719910;137719910;137720294;137720294;137720294;137720294;137721826;137721826;137721826;137721826;137723746;137723989;137724692;137724692;137724692;137724692;137725329;137725550;137725550;137725550;137725550;137725550;137726952;137726952;137726952;137726952;137726952;137726952;137727677;137727677;137727677;137727677;137727730;137727762;137728181;137728211;137728229;137728229;137728260;137728260;137728260;137728528;137728528;137728528;137728528;137728528;137728528;137728528;137728875;137728875;137728875;137728875;137728875;137728877	137664844;137664844;137681755;137681755;137681755;137681755;137683496;137683496;137683496;137687534;137704167;137704167;137704167;137704167;137704167;137704167;137704167;137707660;137709922;137709922;137709922;137709922;137709922;137709922;137709922;137709922;137710662;137710662;137710662;137710662;137710662;137710662;137710662;137710662;137711686;137711686;137711686;137711686;137711842;137711686;137711686;137712200;137712200;137712200;137712200;137712200;137712200;137715845;137715821;137715845;137715845;137715845;137715790;137715845;137716163;137716163;137716163;137716163;137716163;137716573;137716573;137716573;137716573;137716570;137717481;137717481;137717481;137717481;137717794;137717794;137717794;137717794;137718044;137718044;137718044;137717956;137719030;137719030;137719030;137719030;137719399;137719399;137719399;137719399;137719996;137719996;137719996;137719996;137720431;137720431;137720431;137720431;137721957;137721957;137721957;137721957;137723823;137724801;137724801;137724801;137724801;137724801;137725663;137725663;137725663;137725663;137725663;137725663;137727075;137727057;137727075;137727075;137727075;137727075;137727779;137727779;137727779;137727779;137727779;137728363;137728363;137728363;137728363;137728363;137728358;137728363;137728363;137728568;137728819;137728568;137728568;137728568;137728568;137728568;137729702;137729861;137729861;137729860;137729861;137728936	+;+;+;+;+;+;+;+;+;+;+;+;+;+;+;+;+;+;+;+;+;+;+;+;+;+;+;+;+;+;+;+;+;+;+;+;+;+;+;+;+;+;+;+;+;+;+;+;+;+;+;+;+;+;+;+;+;+;+;+;+;+;+;+;+;+;+;+;+;+;+;+;+;+;+;+;+;+;+;+;+;+;+;+;+;+;+;+;+;+;+;+;+;+;+;+;+;+;+;+;+;+;+;+;+;+;+;+;+;+;+;+;+;+;+;+;+;+;+;+;+;+;+;+;+;+;+;+	6429	117.044	103.337	108.814	86.5313	368.559	391.772	1094.71	845.524	17.1396	15.1925	59.1329	150.897	2	#N/A	ENSMUSG00000041351	#N/A	ENSMUSG00000041351	#N/A	ENSMUSG00000041351	5
ENSMUSG00000028759	Hp1bp3	chr4;chr4;chr4;chr4;chr4;chr4;chr4;chr4;chr4;chr4;chr4;chr4;chr4;chr4;chr4;chr4;chr4;chr4;chr4;chr4;chr4;chr4;chr4;chr4;chr4;chr4;chr4;chr4;chr4;chr4;chr4;chr4;chr4;chr4;chr4;chr4;chr4;chr4;chr4;chr4;chr4;chr4;chr4;chr4;chr4;chr4;chr4;chr4;chr4;chr4;chr4;chr4;chr4;chr4;chr4;chr4;chr4;chr4;chr4;chr4;chr4;chr4;chr4;chr4;chr4;chr4;chr4;chr4;chr4;chr4;chr4;chr4;chr4;chr4;chr4;chr4;chr4;chr4;chr4;chr4;chr4;chr4;chr4;chr4;chr4;chr4;chr4;chr4;chr4;chr4;chr4;chr4;chr4;chr4;chr4;chr4;chr4;chr4;chr4;chr4;chr4;chr4;chr4;chr4;chr4;chr4;chr4;chr4;chr4;chr4;chr4;chr4;chr4;chr4;chr4	138216296;138216600;138216626;138216627;138216627;138216627;138216634;138216635;138217127;138217131;138217268;138217294;138219402;138221526;138221526;138221526;138221526;138221526;138221526;138221526;138221526;138222089;138222089;138222089;138222089;138222089;138222089;138222089;138222089;138222089;138222089;138222089;138223490;138223490;138223490;138223490;138223490;138223490;138223490;138223490;138223490;138223529;138223529;138225889;138225889;138225889;138225889;138225889;138225889;138225889;138225889;138225889;138225889;138228583;138228644;138228644;138228644;138228648;138228648;138228648;138228648;138228648;138229657;138229680;138229680;138229680;138229680;138229680;138229680;138229680;138229680;138229680;138230364;138230364;138230364;138230364;138230364;138230364;138230364;138230364;138234243;138234243;138234243;138234243;138234243;138234243;138234243;138234243;138237148;138237148;138237148;138237148;138237148;138237148;138237148;138239537;138239537;138239537;138239537;138239537;138239537;138239537;138240621;138240621;138240621;138240621;138240621;138240621;138240621;138241446;138241446;138241446;138241446;138241446;138241446	138216740;138216740;138216740;138216740;138216740;138216799;138216740;138216740;138217294;138217294;138217294;138217380;138219524;138221718;138221723;138221723;138221723;138221723;138221657;138221723;138221723;138222188;138222188;138222188;138222188;138222188;138222188;138222188;138222188;138222188;138222188;138222188;138223649;138223550;138223649;138223649;138223649;138223649;138223649;138223649;138223649;138223649;138223649;138228787;138226048;138226052;138226052;138226052;138226048;138226048;138226023;138226052;138226052;138228787;138228787;138228787;138228787;138228787;138228775;138228787;138228787;138228787;138229757;138229757;138229744;138229757;138229757;138229757;138229757;138229757;138229757;138229757;138230515;138230515;138230515;138230515;138230515;138230515;138230515;138230515;138234333;138234557;138234333;138234333;138234333;138234333;138234333;138234333;138237307;138237307;138237307;138237307;138237307;138237307;138237307;138239648;138239648;138239648;138239648;138239648;138239648;138239648;138240735;138240737;138240737;138240737;138240737;138240737;138240737;138243170;138244683;138243170;138243170;138243148;138244683	+;+;+;+;+;+;+;+;+;+;+;+;+;+;+;+;+;+;+;+;+;+;+;+;+;+;+;+;+;+;+;+;+;+;+;+;+;+;+;+;+;+;+;+;+;+;+;+;+;+;+;+;+;+;+;+;+;+;+;+;+;+;+;+;+;+;+;+;+;+;+;+;+;+;+;+;+;+;+;+;+;+;+;+;+;+;+;+;+;+;+;+;+;+;+;+;+;+;+;+;+;+;+;+;+;+;+;+;+;+;+;+;+;+;+	8433	5467.08	5307.96	6693.56	7032.79	7166.09	7176.84	8571.64	8351.22	638.862	813.847	850.405	1003.37	1	#N/A	#N/A	#N/A	ENSMUSG00000028759	#N/A	#N/A	3
ENSMUSG00000045349	Sh2d5	chr4;chr4;chr4;chr4;chr4;chr4;chr4;chr4;chr4;chr4;chr4;chr4;chr4;chr4;chr4;chr4;chr4;chr4;chr4;chr4;chr4;chr4;chr4;chr4;chr4;chr4;chr4;chr4;chr4;chr4;chr4;chr4;chr4;chr4;chr4	138250403;138250413;138250423;138250464;138253612;138253612;138253831;138253831;138253831;138254273;138254273;138254273;138254273;138254698;138254698;138254698;138255552;138255552;138255552;138256713;138256713;138256713;138256735;138257115;138257115;138257115;138257605;138257605;138257605;138258169;138258169;138258169;138259054;138259054;138259054	138250508;138250508;138250508;138250508;138253689;138253689;138253958;138253958;138253958;138254353;138254353;138254353;138254353;138254772;138254772;138254772;138255698;138255690;138255698;138256964;138256964;138256964;138257289;138257289;138257279;138257289;138257713;138257713;138257713;138258328;138258328;138258328;138259111;138261332;138261332	+;+;+;+;+;+;+;+;+;+;+;+;+;+;+;+;+;+;+;+;+;+;+;+;+;+;+;+;+;+;+;+;+;+;+	3740	16.9828	17.2229	18.1356	30.5404	72.4782	115.559	276.505	162.703	4.57295	6.5075	25.1386	58.7177	2	ENSMUSG00000045349	ENSMUSG00000045349	ENSMUSG00000045349	ENSMUSG00000045349	#N/A	#N/A	5
ENSMUSG00000026623	Lpgat1	chr1;chr1;chr1;chr1;chr1;chr1;chr1;chr1;chr1;chr1;chr1;chr1;chr1;chr1;chr1;chr1;chr1;chr1;chr1;chr1;chr1;chr1;chr1;chr1;chr1;chr1	191717834;191717834;191718027;191718389;191718429;191718521;191719354;191719354;191719354;191719358;191719358;191749540;191749540;191749540;191755932;191755932;191755932;191759974;191759974;191759974;191763545;191763545;191776323;191776323;191778383;191778383	191718205;191718205;191718205;191718597;191718597;191718597;191719618;191719618;191719398;191719618;191719786;191749658;191749658;191749658;191756027;191756027;191756027;191760184;191760247;191760247;191763671;191763671;191776429;191776429;191784255;191779977	+;+;+;+;+;+;+;+;+;+;+;+;+;+;+;+;+;+;+;+;+;+;+;+;+;+	7610	2691.08	3165.7	1804.5	2283.75	2752.63	2460.55	3436.26	3150.04	384.808	268.61	342.522	432.74	not DEG	#N/A	#N/A	#N/A	ENSMUSG00000026623	#N/A	ENSMUSG00000026623	3
ENSMUSG00000078235	Fam43b	chr4	138394092	138396528	-	2437	0	0	6.04521	1.69669	18.5051	18.79	129.515	61.3472	0	1.58841	7.65184	39.1593	2	#N/A	#N/A	#N/A	#N/A	#N/A	#N/A	1
ENSMUSG00000046447	Camk2n1	chr4;chr4	138454314;138456718	138455351;138460123	+;+	4444	55.9973	74.1909	474.549	244.324	356.223	559.942	973.42	506.781	14.6476	80.8813	103.079	166.539	1	ENSMUSG00000046447	#N/A	ENSMUSG00000046447	#N/A	ENSMUSG00000046447	#N/A	1
ENSMUSG00000049353	Rd3	chr1;chr1;chr1;chr1;chr1;chr1;chr1;chr1;chr1;chr1	191977370;191977373;191978251;191983250;191983250;191983250;191984170;191985212;191985212;191985212	191977709;191977709;191978797;191983491;191983561;191983491;191986392;191986391;191988283;191986392	+;+;+;+;+;+;+;+;+;+	5313	4.58994	6.62419	12.0904	3.39338	0	0	0	2.66727	1.05535	1.45716	0	0.251013	not DEG	ENSMUSG00000049353	#N/A	#N/A	#N/A	#N/A	#N/A	2
ENSMUSG00000041025	Iffo2	chr4;chr4;chr4;chr4;chr4;chr4;chr4;chr4;chr4;chr4;chr4;chr4;chr4;chr4;chr4;chr4;chr4;chr4;chr4;chr4;chr4;chr4;chr4;chr4;chr4;chr4;chr4;chr4;chr4;chr4;chr4;chr4	139530548;139531689;139531691;139532281;139532281;139536523;139536523;139574720;139603213;139603213;139603213;139604999;139604999;139604999;139606422;139606422;139606422;139607605;139607605;139607605;139613794;139613794;139613794;139614026;139614026;139614026;139614931;139614931;139614931;139616328;139616328;139616328	139530655;139531860;139531860;139532390;139532390;139536632;139536632;139575597;139603273;139603273;139603273;139605094;139605094;139605094;139606562;139606562;139606562;139607744;139607744;139607744;139613914;139613914;139613914;139614118;139614118;139614118;139615061;139615061;139615061;139620382;139620379;139617082	+;+;+;+;+;+;+;+;+;+;+;+;+;+;+;+;+;+;+;+;+;+;+;+;+;+;+;+;+;+;+;+	6216	383.719	337.833	436.767	356.305	616.836	431.231	880.909	746.835	58.0399	63.7928	84.3039	130.932	1	#N/A	#N/A	#N/A	#N/A	#N/A	#N/A	2
ENSMUSG00000037395	Rcor3	chr1;chr1;chr1;chr1;chr1;chr1;chr1;chr1;chr1;chr1;chr1;chr1;chr1;chr1;chr1;chr1;chr1;chr1;chr1;chr1;chr1;chr1;chr1;chr1;chr1;chr1;chr1;chr1;chr1;chr1;chr1;chr1;chr1;chr1;chr1;chr1;chr1;chr1;chr1;chr1;chr1;chr1;chr1;chr1;chr1;chr1;chr1;chr1;chr1;chr1;chr1;chr1;chr1;chr1;chr1;chr1;chr1;chr1;chr1;chr1;chr1;chr1;chr1;chr1;chr1;chr1;chr1;chr1;chr1;chr1;chr1;chr1;chr1;chr1;chr1;chr1;chr1;chr1;chr1;chr1;chr1;chr1;chr1;chr1;chr1;chr1;chr1;chr1	192098546;192098561;192098771;192100584;192100787;192100907;192101384;192101388;192101626;192101626;192101752;192106186;192108644;192108644;192108644;192108644;192116269;192116269;192116269;192116269;192116269;192116269;192116269;192116269;192119915;192119915;192119915;192119915;192119915;192119915;192119915;192123539;192123539;192123539;192123539;192123539;192123539;192123539;192124243;192124243;192124243;192124243;192124243;192124243;192124243;192125866;192125866;192125866;192125866;192125866;192125866;192127846;192127976;192127976;192127976;192127976;192127976;192127976;192127990;192129824;192130383;192130383;192130383;192130383;192130383;192130383;192130383;192134198;192136397;192136688;192137433;192137433;192137433;192137433;192137433;192137433;192137433;192137433;192137433;192137739;192137739;192137739;192137739;192137739;192137739;192137739;192137739;192137739	192101155;192101155;192101155;192101155;192101155;192101155;192101867;192101867;192101867;192101867;192101867;192108851;192108701;192108701;192108701;192108701;192116346;192116346;192116346;192116346;192116346;192116346;192116346;192116346;192120133;192120133;192120133;192120133;192120133;192120133;192120133;192123617;192123617;192123617;192123617;192123617;192123617;192123617;192124367;192124367;192124285;192124367;192124367;192124367;192124367;192126027;192126027;192126027;192126027;192126027;192126027;192131257;192128028;192128028;192128028;192128028;192128028;192128028;192128028;192129937;192130460;192130460;192130460;192130460;192130460;192130460;192130460;192137489;192136696;192136823;192137489;192137489;192137660;192137489;192137489;192137489;192137489;192137489;192137489;192138024;192138010;192138035;192137927;192138026;192138062;192138031;192138040;192138010	-;-;-;-;-;-;-;-;-;-;-;-;-;-;-;-;-;-;-;-;-;-;-;-;-;-;-;-;-;-;-;-;-;-;-;-;-;-;-;-;-;-;-;-;-;-;-;-;-;-;-;-;-;-;-;-;-;-;-;-;-;-;-;-;-;-;-;-;-;-;-;-;-;-;-;-;-;-;-;-;-;-;-;-;-;-;-;-	13622	425.488	492.839	323.419	386.846	405.569	421.836	494.419	528.119	33.7075	26.0705	30.3702	37.5326	not DEG	#N/A	#N/A	#N/A	#N/A	#N/A	#N/A	3
ENSMUSG00000058248	Kcnh1	chr1;chr1;chr1;chr1;chr1;chr1;chr1;chr1;chr1;chr1;chr1;chr1;chr1;chr1;chr1;chr1;chr1;chr1;chr1;chr1;chr1;chr1;chr1;chr1;chr1	192190774;192190774;192221333;192221333;192224845;192224845;192238725;192238725;192241919;192241919;192276698;192276698;192337400;192337400;192413017;192413017;192418683;192418683;192434723;192434723;192434740;192453614;192505264;192505264;192505264	192191086;192191086;192221456;192221456;192224951;192224951;192238853;192238853;192242037;192242037;192277090;192277171;192337829;192337829;192413216;192413216;192418935;192418935;192434919;192434919;192434919;192453702;192510159;192510159;192510159	+;+;+;+;+;+;+;+;+;+;+;+;+;+;+;+;+;+;+;+;+;+;+;+;+	7331	2.75396	2.64967	51.3843	20.3603	18.5051	17.8505	6.16739	24.0054	0.368547	4.89323	2.47958	2.05789	not DEG	ENSMUSG00000058248	#N/A	ENSMUSG00000058248	ENSMUSG00000058248	#N/A	#N/A	5
ENSMUSG00000028919	Arhgef19	chr4;chr4;chr4;chr4;chr4;chr4;chr4;chr4;chr4;chr4;chr4;chr4;chr4;chr4;chr4;chr4;chr4;chr4;chr4;chr4;chr4;chr4;chr4;chr4;chr4;chr4;chr4;chr4;chr4;chr4;chr4;chr4;chr4;chr4;chr4;chr4;chr4;chr4;chr4;chr4;chr4;chr4;chr4;chr4	141239499;141239650;141240632;141240632;141242855;141242869;141242893;141244818;141244818;141244818;141245425;141245946;141246175;141246175;141246175;141246175;141246175;141246175;141246396;141246926;141246949;141246949;141246949;141246949;141247378;141247378;141247378;141247378;141247554;141247554;141247554;141247847;141247847;141247847;141248987;141249227;141249566;141250563;141250728;141250944;141254290;141254701;141256304;141256722	141239870;141239870;141240744;141240744;141243010;141243010;141243010;141244966;141244966;141244966;141245472;141246052;141246609;141246609;141246356;141246609;141246412;141246609;141246609;141247230;141247001;141247230;141247230;141247490;141247486;141247444;141247486;141247486;141247630;141247630;141247630;141247976;141248109;141248109;141249147;141249379;141249695;141250637;141250817;141251104;141254448;141254780;141256408;141257564	+;+;+;+;+;+;+;+;+;+;+;+;+;+;+;+;+;+;+;+;+;+;+;+;+;+;+;+;+;+;+;+;+;+;+;+;+;+;+;+;+;+;+;+	4242	8.72089	10.5987	13.6017	13.5735	16.963	14.0925	20.558	24.0054	2.27718	3.20312	3.66048	5.25264	1	#N/A	ENSMUSG00000028919	#N/A	#N/A	#N/A	#N/A	5
ENSMUSG00000016262	Sertad4	chr1;chr1;chr1;chr1;chr1;chr1;chr1;chr1;chr1;chr1;chr1;chr1;chr1;chr1;chr1;chr1	192844488;192844489;192847063;192849751;192849751;192849751;192850952;192850952;192850952;192851693;192851693;192854202;192854639;192854885;192855443;192855443	192847215;192847215;192847215;192849866;192849866;192849866;192851143;192851143;192851143;192851747;192851747;192854322;192854786;192855060;192855486;192855756	-;-;-;-;-;-;-;-;-;-;-;-;-;-;-;-	3850	412.177	414.674	909.805	980.688	660.014	735.629	1002.2	1149.59	107.383	245.518	181.252	279.454	not DEG	#N/A	#N/A	#N/A	#N/A	#N/A	#N/A	5
ENSMUSG00000016200	Syt14	chr1;chr1;chr1;chr1;chr1;chr1;chr1;chr1;chr1;chr1;chr1;chr1;chr1;chr1;chr1;chr1;chr1;chr1;chr1;chr1;chr1;chr1;chr1;chr1;chr1;chr1;chr1;chr1;chr1;chr1;chr1;chr1;chr1;chr1	192891233;192891233;192895986;192897210;192898851;192901752;192901752;192901752;192901752;192930063;192930478;192930478;192930478;192933114;192933114;192933114;192980346;192980346;192980346;192983520;192986718;192986718;192986718;192986718;193026970;193026970;193026970;193026970;193026970;193035623;193035623;193035623;193035623;193035623	192897620;192897620;192897620;192897620;192898907;192901941;192901941;192901941;192901941;192933385;192930927;192930927;192930927;192933385;192933385;192933385;192980561;192980561;192980561;192984911;192986882;192986882;192986882;192986882;193027017;193027017;193027017;193027017;193027017;193035644;193035662;193035717;193035775;193035775	-;-;-;-;-;-;-;-;-;-;-;-;-;-;-;-;-;-;-;-;-;-;-;-;-;-;-;-;-;-;-;-;-;-	11932	963.429	1082.39	837.262	1291.18	1548.26	1362.28	1582.96	1627.03	85.7283	89.1906	121.963	134.512	not DEG	#N/A	#N/A	#N/A	#N/A	#N/A	ENSMUSG00000016200	5
ENSMUSG00000016181	Diexf	chr1;chr1;chr1;chr1;chr1;chr1;chr1;chr1;chr1;chr1;chr1;chr1;chr1;chr1;chr1;chr1;chr1;chr1;chr1;chr1;chr1;chr1;chr1;chr1;chr1;chr1;chr1;chr1;chr1;chr1;chr1;chr1;chr1;chr1;chr1;chr1;chr1;chr1;chr1;chr1;chr1;chr1;chr1;chr1;chr1;chr1;chr1;chr1;chr1	193091104;193092566;193092588;193104402;193104418;193107753;193113757;193113757;193113757;193113757;193114605;193114605;193114605;193114605;193114605;193114839;193114839;193114839;193114839;193117501;193117501;193117501;193118193;193118193;193120310;193120310;193120478;193120643;193122006;193122006;193122006;193122006;193122042;193122060;193123318;193123638;193123638;193123638;193123638;193123638;193128267;193128267;193128267;193129491;193129491;193129491;193130044;193130044;193130044	193091127;193092697;193092697;193107786;193107786;193107786;193113980;193114002;193114002;193113887;193114717;193114717;193114717;193114717;193114675;193115378;193115021;193115021;193115021;193117703;193117703;193117557;193118412;193118412;193120720;193120720;193120720;193120720;193122094;193122471;193122094;193122094;193122094;193122178;193123387;193123808;193123808;193123808;193123808;193123808;193128345;193128546;193128546;193129530;193129530;193129530;193130207;193130244;193130272	-;-;-;-;-;-;-;-;-;-;-;-;-;-;-;-;-;-;-;-;-;-;-;-;-;-;-;-;-;-;-;-;-;-;-;-;-;-;-;-;-;-;-;-;-;-;-;-;-	6530	923.955	764.431	947.587	928.09	1290.73	1149.01	1191.33	1184.27	129.279	143.62	186.81	181.899	not DEG	#N/A	#N/A	#N/A	ENSMUSG00000016181	#N/A	ENSMUSG00000016181	3
ENSMUSG00000006218	Fam131c	chr4;chr4;chr4;chr4;chr4;chr4;chr4	141368220;141379678;141380319;141380602;141382327;141382744;141383388	141368324;141379793;141380354;141380695;141382509;141382854;141384175	+;+;+;+;+;+;+	1433	2.29497	4.63693	7.55652	6.78676	33.926	65.765	251.835	205.38	2.41867	5.00463	34.784	159.531	2	#N/A	#N/A	#N/A	#N/A	#N/A	#N/A	5
ENSMUSG00000079144	A130010J15Rik	chr1;chr1;chr1;chr1;chr1;chr1;chr1;chr1;chr1;chr1;chr1;chr1;chr1;chr1;chr1;chr1;chr1	193168046;193168517;193173468;193173492;193173577;193173580;193173580;193173586;193173744;193174245;193174245;193174245;193174245;193174245;193174245;193174245;193174245	193168131;193168635;193173510;193173556;193173770;193173776;193173780;193173770;193174097;193174595;193176300;193174426;193174552;193174831;193176298;193177832;193177832	+;+;+;+;+;+;+;+;+;+;+;+;+;+;+;+;+	4403	165.238	177.528	178.334	149.309	209.724	134.349	163.436	213.382	38.9242	37.2067	39.0725	42.791	not DEG	#N/A	#N/A	#N/A	#N/A	#N/A	ENSMUSG00000079144	2
ENSMUSG00000037318	Traf3ip3	chr1;chr1;chr1;chr1;chr1;chr1;chr1;chr1;chr1;chr1;chr1;chr1;chr1;chr1;chr1;chr1;chr1;chr1;chr1;chr1;chr1;chr1;chr1;chr1;chr1;chr1;chr1;chr1;chr1;chr1;chr1;chr1;chr1;chr1;chr1;chr1;chr1;chr1;chr1;chr1;chr1;chr1;chr1;chr1;chr1;chr1;chr1;chr1;chr1;chr1;chr1;chr1;chr1;chr1;chr1;chr1;chr1;chr1;chr1;chr1;chr1;chr1;chr1;chr1;chr1;chr1;chr1;chr1;chr1;chr1;chr1;chr1;chr1;chr1;chr1;chr1;chr1;chr1;chr1;chr1;chr1;chr1;chr1;chr1;chr1;chr1;chr1;chr1;chr1;chr1;chr1;chr1;chr1;chr1	193175453;193175494;193175504;193176822;193178164;193178164;193178164;193179237;193179241;193179493;193179493;193179493;193181306;193181306;193181306;193181306;193181306;193181882;193181882;193181882;193181882;193181882;193184467;193184467;193184467;193184467;193184467;193184574;193184663;193184794;193184794;193184794;193184794;193184794;193185190;193186634;193187099;193187099;193187099;193187099;193187099;193187099;193194289;193194289;193194289;193194289;193194289;193194289;193194366;193194520;193194520;193194520;193194520;193194520;193194529;193194825;193194825;193194825;193194825;193194825;193195059;193195073;193195073;193195073;193195275;193195275;193195275;193195275;193195275;193197678;193197678;193197678;193197678;193197678;193197678;193197678;193198028;193198035;193200893;193200893;193200893;193200893;193200893;193200893;193200896;193201295;193201295;193201295;193201295;193201295;193201295;193201295;193201295;193201606	193175759;193175759;193175759;193176934;193178300;193178300;193178300;193179549;193179549;193179549;193179549;193179549;193181368;193181368;193181368;193181368;193181368;193182017;193182017;193182017;193182017;193182017;193184604;193184604;193184604;193184604;193184604;193184934;193184934;193184934;193184818;193184934;193184934;193184934;193187170;193186679;193187140;193187172;193187170;193187170;193187170;193187170;193194384;193194300;193194384;193194384;193194415;193194384;193194384;193194849;193194549;193194549;193194549;193194549;193194549;193194849;193195422;193195136;193194849;193194849;193195136;193195136;193195136;193195136;193195422;193195422;193195422;193195422;193195422;193197971;193198077;193198077;193197822;193198077;193198077;193198077;193198213;193198426;193200998;193200998;193200998;193200998;193200998;193200998;193200998;193201466;193201502;193201498;193201455;193201516;193201547;193201547;193201334;193201703	-;-;-;-;-;-;-;-;-;-;-;-;-;-;-;-;-;-;-;-;-;-;-;-;-;-;-;-;-;-;-;-;-;-;-;-;-;-;-;-;-;-;-;-;-;-;-;-;-;-;-;-;-;-;-;-;-;-;-;-;-;-;-;-;-;-;-;-;-;-;-;-;-;-;-;-;-;-;-;-;-;-;-;-;-;-;-;-;-;-;-;-;-;-	5756	54.6203	48.3566	68.0086	84.8346	38.5522	32.8825	38.0322	42.6763	8.94518	13.2769	6.20524	7.01082	not DEG	#N/A	#N/A	#N/A	#N/A	#N/A	ENSMUSG00000037318	2
ENSMUSG00000026639	Lamb3	chr1;chr1;chr1;chr1;chr1;chr1;chr1;chr1;chr1;chr1;chr1;chr1;chr1;chr1;chr1;chr1;chr1;chr1;chr1;chr1;chr1;chr1;chr1;chr1;chr1;chr1;chr1;chr1;chr1;chr1;chr1;chr1;chr1;chr1;chr1;chr1;chr1;chr1;chr1;chr1;chr1;chr1;chr1;chr1;chr1;chr1;chr1;chr1;chr1;chr1;chr1;chr1;chr1;chr1;chr1;chr1;chr1;chr1;chr1;chr1;chr1;chr1;chr1;chr1;chr1;chr1;chr1;chr1;chr1;chr1;chr1;chr1;chr1;chr1;chr1;chr1;chr1;chr1;chr1;chr1;chr1;chr1;chr1;chr1;chr1;chr1;chr1;chr1;chr1;chr1;chr1;chr1;chr1;chr1;chr1;chr1	193207699;193207725;193207732;193207750;193252977;193254424;193269444;193269444;193273338;193280223;193280223;193280371;193280371;193294353;193301993;193302221;193302243;193303291;193303488;193303488;193303488;193303488;193304436;193304436;193304436;193304436;193320432;193320432;193320432;193320432;193320695;193321053;193321053;193321053;193321053;193321053;193323737;193323737;193323737;193323737;193323737;193325560;193325560;193325560;193325560;193325560;193325889;193325889;193325889;193325889;193325889;193327894;193327894;193327894;193328635;193328635;193328635;193330040;193330040;193330040;193330748;193330748;193330748;193331296;193331296;193331296;193332123;193332123;193332123;193334180;193334180;193334180;193334416;193334416;193334416;193334849;193334849;193334849;193335357;193335357;193335357;193338806;193338806;193338806;193339389;193339389;193339389;193339885;193339885;193339885;193340748;193340748;193340748;193343374;193343374;193343374	193208938;193207877;193207877;193207877;193253055;193254474;193269562;193269562;193273428;193280275;193280275;193280581;193280921;193294436;193302141;193302351;193302351;193303419;193303547;193303547;193303547;193303547;193304590;193304590;193304590;193304590;193320546;193320546;193320546;193320546;193320722;193321126;193321126;193321126;193321126;193321126;193323928;193323928;193323928;193323928;193323928;193325623;193325623;193325623;193325623;193325623;193325991;193326073;193326073;193325992;193326073;193328014;193328014;193328014;193328823;193328823;193328823;193330195;193330195;193330195;193330944;193330944;193330944;193331407;193331407;193331407;193332501;193332501;193332501;193334340;193334340;193334340;193334633;193334633;193334633;193335046;193335046;193335046;193335501;193335501;193335501;193339013;193339013;193339013;193339530;193339530;193339530;193340061;193340061;193340061;193340901;193340901;193340901;193343875;193343878;193343878	+;+;+;+;+;+;+;+;+;+;+;+;+;+;+;+;+;+;+;+;+;+;+;+;+;+;+;+;+;+;+;+;+;+;+;+;+;+;+;+;+;+;+;+;+;+;+;+;+;+;+;+;+;+;+;+;+;+;+;+;+;+;+;+;+;+;+;+;+;+;+;+;+;+;+;+;+;+;+;+;+;+;+;+;+;+;+;+;+;+;+;+;+;+;+;+	6612	0	0	0	0	0	0	0	0	0	0	0	0	not DEG	#N/A	#N/A	#N/A	#N/A	#N/A	#N/A	2
ENSMUSG00000016194	Hsd11b1	chr1;chr1;chr1;chr1;chr1;chr1;chr1;chr1;chr1;chr1;chr1;chr1;chr1;chr1;chr1;chr1;chr1;chr1;chr1;chr1;chr1;chr1;chr1;chr1;chr1;chr1;chr1;chr1;chr1;chr1;chr1	193221634;193221682;193221689;193223622;193223622;193223622;193223641;193229454;193237046;193238274;193240231;193240231;193240231;193240231;193240231;193240231;193240527;193240527;193240527;193240527;193240527;193241332;193241332;193241332;193241332;193241332;193242175;193242175;193242175;193243394;193263948	193222228;193222228;193222228;193223765;193223765;193223765;193223765;193229671;193239023;193238597;193240416;193240416;193240410;193240416;193240416;193240416;193240638;193240638;193240638;193240638;193240638;193241424;193241462;193241462;193241598;193241462;193242288;193242288;193242629;193243561;193264075	-;-;-;-;-;-;-;-;-;-;-;-;-;-;-;-;-;-;-;-;-;-;-;-;-;-;-;-;-;-;-	4251	0	0	0	0	0	0	0	0	0	0	0	0	not DEG	#N/A	#N/A	#N/A	#N/A	#N/A	ENSMUSG00000016194	2
ENSMUSG00000009633	G0s2	chr1;chr1	193272161;193272989	193272802;193273217	-;-	871	5.50793	6.62419	6.04521	11.8768	6.16836	1.879	9.25108	2.66727	6.96448	10.2882	4.61961	6.84176	not DEG	#N/A	#N/A	#N/A	#N/A	#N/A	#N/A	2
ENSMUSG00000006219	Fblim1	chr4;chr4;chr4;chr4;chr4;chr4;chr4;chr4;chr4;chr4;chr4;chr4;chr4;chr4;chr4;chr4;chr4;chr4;chr4;chr4;chr4;chr4;chr4;chr4;chr4;chr4;chr4;chr4;chr4;chr4;chr4;chr4;chr4;chr4;chr4;chr4;chr4;chr4;chr4;chr4;chr4;chr4;chr4;chr4;chr4;chr4;chr4;chr4;chr4;chr4;chr4;chr4;chr4;chr4;chr4;chr4;chr4;chr4;chr4;chr4;chr4;chr4;chr4;chr4;chr4;chr4;chr4;chr4;chr4;chr4;chr4;chr4;chr4;chr4;chr4;chr4;chr4;chr4	141576062;141576062;141576062;141580983;141580983;141580983;141583054;141583054;141583054;141584696;141584696;141584696;141589298;141589298;141589298;141589298;141589320;141589320;141589343;141589944;141589944;141589944;141589944;141589944;141589944;141589944;141589987;141590050;141590066;141590067;141590077;141595224;141595224;141595224;141595224;141595224;141595224;141595224;141595224;141595224;141595224;141595224;141595224;141595252;141595303;141595370;141595895;141595895;141595895;141595895;141595895;141595895;141595895;141595895;141595895;141595895;141595895;141595895;141595895;141595895;141595895;141597981;141598083;141598114;141598490;141599722;141599848;141599848;141599946;141601567;141601567;141601983;141605921;141605921;141605921;141605921;141605921;141605921	141577943;141577943;141577943;141581100;141581100;141581100;141583232;141583232;141583232;141584865;141584865;141584865;141589415;141589415;141589415;141589415;141589415;141589415;141589415;141590125;141590125;141590125;141590125;141590125;141590125;141590125;141590125;141590125;141590125;141590125;141590125;141595479;141595479;141595479;141595479;141595479;141595479;141595479;141595479;141595479;141595479;141595479;141595479;141595479;141595479;141595479;141595948;141595976;141595948;141595913;141595913;141595910;141596469;141595948;141595948;141595948;141595948;141595948;141595913;141595948;141595948;141598206;141598224;141598224;141598517;141599835;141599888;141599924;141600032;141601709;141601709;141602090;141606027;141606025;141606036;141606096;141606037;141606052	-;-;-;-;-;-;-;-;-;-;-;-;-;-;-;-;-;-;-;-;-;-;-;-;-;-;-;-;-;-;-;-;-;-;-;-;-;-;-;-;-;-;-;-;-;-;-;-;-;-;-;-;-;-;-;-;-;-;-;-;-;-;-;-;-;-;-;-;-;-;-;-;-;-;-;-;-;-	4457	46.8174	66.2419	18.1356	20.3603	57.0573	107.103	561.232	845.524	12.6833	4.31859	18.416	157.814	1	#N/A	#N/A	#N/A	#N/A	#N/A	#N/A	2
ENSMUSG00000040697	Dnajc16	chr4;chr4;chr4;chr4;chr4;chr4;chr4;chr4;chr4;chr4;chr4;chr4;chr4;chr4;chr4;chr4;chr4;chr4;chr4;chr4;chr4;chr4	141760189;141764568;141766484;141766662;141767708;141767891;141769853;141770076;141770907;141770907;141774501;141774501;141775366;141776895;141782773;141783066;141784688;141784688;141788889;141788889;141790590;141790761	141763894;141764738;141766582;141766742;141767784;141768073;141770036;141770576;141771037;141771037;141774653;141774659;141775470;141777079;141783106;141783106;141784754;141784754;141789073;141789073;141790891;141790931	-;-;-;-;-;-;-;-;-;-;-;-;-;-;-;-;-;-;-;-;-;-	6510	536.564	443.82	535.001	534.458	667.725	647.316	841.849	818.852	75.2984	82.1397	101.002	127.55	1	#N/A	ENSMUSG00000040697	#N/A	#N/A	#N/A	#N/A	3
ENSMUSG00000016494	Cd34	chr1;chr1;chr1;chr1;chr1;chr1;chr1;chr1;chr1;chr1;chr1;chr1;chr1;chr1;chr1;chr1;chr1;chr1;chr1;chr1;chr1;chr1;chr1;chr1	194938819;194938875;194938905;194938951;194938995;194947839;194947839;194947839;194947839;194949305;194949305;194949382;194950939;194950939;194950939;194958417;194958417;194958417;194958810;194958810;194959066;194959066;194959780;194959936	194939044;194939044;194939044;194941229;194939044;194950761;194948006;194948006;194948006;194949564;194949564;194949564;194951019;194951019;194951019;194958550;194958573;194958573;194958862;194958862;194959230;194959230;194961279;194961279	+;+;+;+;+;+;+;+;+;+;+;+;+;+;+;+;+;+;+;+;+;+;+;+	7290	16.9828	15.2356	108.814	100.105	1.54209	28.185	13.3627	2.66727	2.20977	14.3291	2.0389	1.09945	not DEG	#N/A	ENSMUSG00000016494	#N/A	#N/A	ENSMUSG00000016494	#N/A	5
ENSMUSG00000056300	Zfp981	chr4;chr4;chr4;chr4;chr4;chr4;chr4;chr4;chr4;chr4;chr4;chr4;chr4	146502027;146512785;146514920;146514920;146532070;146532070;146532070;146535421;146535421;146535421;146536777;146536777;146536777	146502144;146512877;146515042;146515042;146532153;146532153;146532153;146535547;146535547;146535547;146537020;146539395;146539392	+;+;+;+;+;+;+;+;+;+;+;+;+	3164	0	0	0	0	0	0	0	0	0	0	0	0	not DEG	#N/A	#N/A	#N/A	#N/A	#N/A	#N/A	2
ENSMUSG00000016481	Cr1l	chr1;chr1;chr1;chr1;chr1;chr1;chr1;chr1;chr1;chr1;chr1;chr1;chr1;chr1;chr1;chr1;chr1;chr1;chr1;chr1;chr1;chr1;chr1;chr1;chr1;chr1;chr1;chr1;chr1;chr1;chr1;chr1;chr1;chr1;chr1;chr1;chr1;chr1;chr1;chr1;chr1;chr1;chr1;chr1;chr1;chr1;chr1;chr1;chr1;chr1;chr1;chr1;chr1	195097382;195098659;195103694;195103790;195103796;195106818;195106818;195111080;195111080;195111080;195111080;195112374;195112374;195112374;195112374;195114655;195114656;195114656;195114656;195114656;195114782;195117479;195117479;195117479;195117479;195117479;195117479;195123690;195123690;195123690;195123690;195123690;195125915;195129147;195129147;195129147;195129147;195129147;195129194;195129646;195129830;195129830;195129830;195129830;195129830;195129830;195131060;195131088;195131188;195131188;195131188;195131188;195131502	195098841;195098841;195107368;195103907;195103907;195106922;195106922;195111155;195111155;195111155;195111155;195112397;195112397;195112397;195112397;195114841;195114841;195114841;195114841;195114841;195114841;195117880;195117880;195117641;195117880;195117880;195117880;195123775;195123775;195123775;195123775;195123775;195129246;195129246;195129462;195129246;195129246;195129246;195129246;195130009;195130009;195130009;195130009;195130009;195130009;195130009;195131323;195131330;195131355;195131534;195131561;195131344;195131586	-;-;-;-;-;-;-;-;-;-;-;-;-;-;-;-;-;-;-;-;-;-;-;-;-;-;-;-;-;-;-;-;-;-;-;-;-;-;-;-;-;-;-;-;-;-;-;-;-;-;-;-;-	10349	510.401	526.623	367.247	446.23	465.711	519.544	604.404	602.803	50.1026	39.3022	47.6014	58.3248	not DEG	#N/A	#N/A	#N/A	#N/A	#N/A	#N/A	2
ENSMUSG00000026616	Cr2	chr1;chr1;chr1;chr1;chr1;chr1;chr1;chr1;chr1;chr1;chr1;chr1;chr1;chr1;chr1;chr1;chr1;chr1;chr1;chr1;chr1;chr1;chr1;chr1;chr1;chr1;chr1;chr1;chr1;chr1;chr1;chr1;chr1;chr1;chr1;chr1;chr1;chr1;chr1;chr1;chr1;chr1;chr1;chr1;chr1;chr1;chr1;chr1;chr1;chr1;chr1;chr1;chr1;chr1;chr1;chr1;chr1;chr1;chr1;chr1;chr1;chr1;chr1;chr1;chr1;chr1;chr1;chr1;chr1;chr1;chr1;chr1;chr1;chr1;chr1;chr1;chr1;chr1;chr1;chr1;chr1;chr1;chr1;chr1;chr1;chr1;chr1;chr1;chr1;chr1;chr1;chr1;chr1;chr1;chr1;chr1;chr1;chr1;chr1;chr1;chr1;chr1;chr1;chr1;chr1;chr1;chr1;chr1;chr1;chr1;chr1	195136811;195136811;195136817;195139319;195139669;195139689;195139701;195140764;195141175;195141175;195141175;195141179;195141179;195141190;195149972;195149972;195149972;195149972;195149972;195149972;195149972;195150923;195150923;195150923;195150923;195150923;195150923;195150923;195151568;195151572;195151572;195151572;195151572;195151572;195151572;195154132;195154132;195154132;195154132;195154132;195154132;195155125;195155125;195155125;195155125;195155884;195155884;195155884;195155884;195156280;195156280;195156280;195156280;195157137;195157137;195157137;195157137;195158060;195158060;195158060;195158060;195158412;195158412;195158412;195158412;195158578;195158578;195158578;195158578;195159416;195159416;195159416;195159416;195160270;195160270;195160270;195160596;195160596;195160596;195160779;195160779;195160779;195163198;195163198;195163198;195163198;195165039;195165745;195165749;195165749;195165832;195166217;195166217;195166217;195166217;195168334;195168334;195168334;195169259;195169259;195169702;195169702;195170645;195170991;195170991;195176553;195176553;195176553;195176553;195176553;195176553	195139798;195139798;195137235;195139798;195139798;195139798;195139798;195141283;195141283;195141283;195141283;195141283;195141283;195141283;195150044;195150044;195150044;195150044;195150044;195150044;195150044;195150946;195150946;195150946;195150946;195150946;195150946;195150946;195151757;195151757;195151757;195151590;195151757;195151757;195151757;195154317;195154328;195154237;195154317;195154317;195154317;195155517;195155517;195155517;195155517;195155966;195155966;195155966;195155966;195156358;195156358;195156358;195156358;195157544;195157544;195157544;195157544;195158136;195158136;195158136;195158136;195158502;195158502;195158502;195158502;195158754;195158754;195158754;195158754;195159823;195159752;195159823;195159823;195160352;195160352;195160352;195160695;195160695;195160695;195160967;195160967;195160967;195163587;195163587;195163587;195163587;195165124;195165851;195165851;195165851;195165851;195166390;195166390;195166390;195166390;195168732;195168417;195168732;195169344;195169344;195169801;195169801;195171170;195171168;195171170;195176715;195176715;195176610;195176648;195176716;195176715	-;-;-;-;-;-;-;-;-;-;-;-;-;-;-;-;-;-;-;-;-;-;-;-;-;-;-;-;-;-;-;-;-;-;-;-;-;-;-;-;-;-;-;-;-;-;-;-;-;-;-;-;-;-;-;-;-;-;-;-;-;-;-;-;-;-;-;-;-;-;-;-;-;-;-;-;-;-;-;-;-;-;-;-;-;-;-;-;-;-;-;-;-;-;-;-;-;-;-;-;-;-;-;-;-;-;-;-;-;-;-	8112	8.72089	14.5732	4.53391	10.1801	0	3.758	8.22319	117.36	1.43578	0.906932	0.231632	7.74057	not DEG	#N/A	#N/A	#N/A	ENSMUSG00000026616	#N/A	#N/A	2
ENSMUSG00000050530	Fam171a1	chr2;chr2;chr2;chr2;chr2;chr2;chr2;chr2;chr2;chr2;chr2;chr2;chr2;chr2;chr2;chr2;chr2;chr2;chr2;chr2;chr2;chr2;chr2;chr2;chr2;chr2;chr2;chr2;chr2;chr2;chr2	3114224;3118382;3118413;3118685;3178236;3178236;3178236;3178236;3186423;3186423;3186423;3186423;3197277;3197277;3197277;3197277;3202545;3202545;3202545;3202545;3220253;3220253;3220253;3220253;3223470;3223470;3223470;3224818;3224818;3224818;3224818	3114265;3118652;3118652;3118935;3178463;3178463;3178463;3178463;3186515;3186515;3186515;3186515;3197435;3197435;3197435;3197435;3202721;3202721;3202721;3202721;3220369;3220369;3220369;3220369;3223584;3223584;3223584;3227806;3227806;3227252;3227250	+;+;+;+;+;+;+;+;+;+;+;+;+;+;+;+;+;+;+;+;+;+;+;+;+;+;+;+;+;+;+	4442	916.152	886.316	995.949	816.108	1158.11	906.618	1167.69	1088.25	202.889	203.969	232.41	253.933	not DEG	#N/A	#N/A	#N/A	#N/A	#N/A	#N/A	2
ENSMUSG00000026643	Nmt2	chr2;chr2;chr2;chr2;chr2;chr2;chr2;chr2;chr2;chr2;chr2;chr2;chr2;chr2;chr2;chr2;chr2;chr2;chr2;chr2;chr2;chr2;chr2;chr2;chr2;chr2;chr2;chr2;chr2;chr2;chr2;chr2;chr2;chr2;chr2;chr2;chr2;chr2;chr2;chr2;chr2	3284212;3284257;3284268;3284281;3304812;3304812;3304812;3304812;3305397;3305397;3306983;3309467;3309467;3309467;3312456;3312456;3312456;3312662;3312662;3312662;3312861;3312861;3312861;3314694;3314694;3314694;3316140;3316140;3316140;3322571;3322571;3322571;3324831;3324831;3324831;3325264;3325264;3325264;3326071;3326071;3326071	3284406;3284406;3284406;3284406;3307135;3304947;3304947;3304947;3305439;3305439;3307032;3309611;3309611;3309611;3312574;3312574;3312574;3312753;3312753;3312753;3312977;3312977;3312977;3314864;3314864;3314864;3316248;3316248;3316248;3322741;3322741;3322741;3324998;3324998;3324998;3325401;3325401;3325401;3326198;3326716;3328877	+;+;+;+;+;+;+;+;+;+;+;+;+;+;+;+;+;+;+;+;+;+;+;+;+;+;+;+;+;+;+;+;+;+;+;+;+;+;+;+;+	6556	2389.06	2346.29	1488.63	1910.47	2533.65	2640.94	3859.76	3688.83	361.146	259.236	394.645	575.701	not DEG	ENSMUSG00000026643	#N/A	#N/A	ENSMUSG00000026643	#N/A	#N/A	2
ENSMUSG00000049950	Rpp38	chr2;chr2	3328949;3332527	3329873;3332643	-;-	1042	104.192	99.3628	66.4973	101.801	106.404	93.95	88.3993	93.3544	97.6749	80.7576	96.1393	87.2138	not DEG	#N/A	#N/A	#N/A	#N/A	ENSMUSG00000049950	#N/A	4
ENSMUSG00000026644	Acbd7	chr2;chr2;chr2;chr2;chr2;chr2;chr2;chr2	3336168;3336168;3340333;3340333;3340555;3340555;3340698;3340698	3336221;3336221;3340453;3340450;3340617;3340617;3340993;3340993	+;+;+;+;+;+;+;+	534	0	0	0	0	0	0	0	0	0	0	0	0	not DEG	#N/A	#N/A	#N/A	ENSMUSG00000026644	#N/A	#N/A	1
ENSMUSG00000026645	Olah	chr2;chr2;chr2;chr2;chr2;chr2;chr2;chr2;chr2;chr2;chr2;chr2;chr2;chr2;chr2;chr2;chr2;chr2;chr2;chr2;chr2;chr2;chr2;chr2;chr2	3341982;3341987;3342017;3342919;3342919;3342919;3346187;3346187;3346187;3346797;3346797;3346797;3348241;3348241;3348241;3361625;3361625;3361625;3365262;3365262;3365262;3366440;3366440;3366440;3396987	3342552;3342552;3342552;3343001;3343001;3343001;3346356;3346356;3346356;3346896;3346896;3346896;3348379;3348379;3348379;3361755;3361755;3361755;3365451;3365451;3365448;3366569;3366600;3366591;3397210	-;-;-;-;-;-;-;-;-;-;-;-;-;-;-;-;-;-;-;-;-;-;-;-;-	1769	0	0	0	0	0	0	0	0	0	0	0	0	not DEG	#N/A	#N/A	#N/A	#N/A	#N/A	#N/A	2
ENSMUSG00000026650	Meig1	chr2;chr2;chr2;chr2;chr2;chr2;chr2;chr2;chr2;chr2;chr2;chr2;chr2;chr2;chr2;chr2;chr2;chr2;chr2;chr2	3409043;3409043;3409046;3409047;3409110;3409267;3411845;3411845;3411845;3411845;3411845;3411845;3413361;3413361;3418542;3418920;3418971;3418971;3422391;3422391	3409323;3409323;3409323;3409323;3409323;3409323;3412011;3412011;3412011;3412011;3412011;3412011;3413506;3413506;3418581;3419041;3419129;3419019;3422594;3422648	-;-;-;-;-;-;-;-;-;-;-;-;-;-;-;-;-;-;-;-	1102	0	0	0	0	0	0	0	0	0	0	0	0	not DEG	#N/A	#N/A	#N/A	#N/A	#N/A	#N/A	2
ENSMUSG00000026648	Dclre1c	chr2;chr2;chr2;chr2;chr2;chr2;chr2;chr2;chr2;chr2;chr2;chr2;chr2;chr2;chr2;chr2;chr2;chr2;chr2;chr2;chr2;chr2;chr2;chr2;chr2;chr2;chr2;chr2;chr2;chr2;chr2;chr2;chr2;chr2;chr2;chr2;chr2;chr2;chr2;chr2;chr2;chr2;chr2;chr2;chr2;chr2;chr2;chr2;chr2;chr2;chr2;chr2;chr2;chr2;chr2;chr2;chr2;chr2;chr2;chr2;chr2;chr2;chr2;chr2;chr2;chr2;chr2;chr2;chr2;chr2;chr2;chr2;chr2;chr2;chr2;chr2;chr2;chr2;chr2;chr2;chr2;chr2;chr2;chr2;chr2;chr2;chr2;chr2;chr2;chr2;chr2;chr2;chr2	3424131;3424131;3424150;3424150;3424165;3424165;3424202;3425364;3425364;3425364;3425364;3425364;3425364;3425364;3429268;3429268;3429268;3429268;3429268;3429268;3433747;3433747;3433747;3433747;3433747;3433747;3433747;3436438;3436438;3436438;3436438;3436438;3436438;3436989;3436989;3436989;3436989;3437002;3437030;3437030;3437676;3437676;3437676;3437676;3437676;3437676;3437676;3437952;3437952;3437952;3437952;3437952;3437952;3437952;3440758;3440758;3440758;3440758;3440758;3440829;3443654;3443654;3443654;3443654;3443654;3444201;3444201;3444201;3444201;3444201;3447074;3447074;3447074;3447074;3447074;3450279;3450279;3450279;3450279;3450279;3452848;3452848;3452848;3452949;3453595;3457544;3457544;3457544;3457544;3458691;3458691;3458691;3458691	3424326;3424326;3424326;3424326;3424326;3424326;3424326;3425415;3425415;3425415;3425415;3425415;3425415;3425415;3429352;3429352;3429352;3429352;3429352;3429352;3433806;3433806;3433806;3433806;3433806;3433806;3433806;3436493;3436493;3436493;3436493;3436493;3436493;3437090;3437090;3437090;3437090;3437090;3437086;3437090;3437748;3437748;3437748;3437748;3437748;3437748;3437748;3438092;3438092;3438052;3438092;3438014;3438092;3438092;3442206;3440859;3440859;3440859;3440859;3440859;3443790;3443790;3443790;3443790;3443790;3444255;3444255;3444255;3444255;3444255;3447162;3447162;3447162;3447162;3447162;3450373;3450373;3450373;3450373;3450373;3453198;3454092;3453198;3453198;3453867;3457584;3457584;3457584;3457584;3458921;3461103;3464130;3461111	+;+;+;+;+;+;+;+;+;+;+;+;+;+;+;+;+;+;+;+;+;+;+;+;+;+;+;+;+;+;+;+;+;+;+;+;+;+;+;+;+;+;+;+;+;+;+;+;+;+;+;+;+;+;+;+;+;+;+;+;+;+;+;+;+;+;+;+;+;+;+;+;+;+;+;+;+;+;+;+;+;+;+;+;+;+;+;+;+;+;+;+;+	9316	696.753	864.456	535.001	736.364	559.778	667.985	505.726	480.108	83.7918	68.2356	65.8954	52.9108	not DEG	#N/A	#N/A	#N/A	ENSMUSG00000026648	#N/A	#N/A	2
ENSMUSG00000029020	Mfn2	chr4;chr4;chr4;chr4;chr4;chr4;chr4;chr4;chr4;chr4;chr4;chr4;chr4;chr4;chr4;chr4;chr4;chr4;chr4;chr4;chr4;chr4;chr4;chr4;chr4;chr4;chr4;chr4;chr4;chr4;chr4;chr4;chr4;chr4;chr4;chr4;chr4;chr4;chr4;chr4;chr4;chr4;chr4;chr4;chr4;chr4;chr4;chr4;chr4;chr4;chr4;chr4;chr4;chr4;chr4;chr4;chr4;chr4;chr4;chr4;chr4;chr4;chr4;chr4;chr4;chr4;chr4;chr4;chr4;chr4;chr4;chr4;chr4;chr4;chr4;chr4;chr4;chr4;chr4;chr4;chr4;chr4;chr4;chr4;chr4;chr4;chr4	147873599;147873599;147874016;147876951;147876951;147876951;147878714;147878714;147878714;147879942;147879942;147879942;147881494;147882017;147882017;147882017;147882881;147882881;147882881;147882881;147883218;147883218;147883218;147883218;147883627;147883627;147883627;147883627;147885453;147885453;147885453;147885453;147885681;147885681;147885681;147885681;147885708;147886271;147886271;147886271;147886271;147886271;147887206;147887206;147887206;147887206;147887206;147887334;147887415;147887415;147887415;147887415;147887415;147888620;147888620;147888620;147888620;147888620;147890114;147890114;147890114;147890114;147890114;147894563;147894563;147894563;147894563;147894563;147894583;147898464;147898464;147898464;147898464;147898464;147898464;147902928;147903355;147903355;147903355;147903355;147903355;147903355;147904389;147904450;147904658;147904658;147904658	147875458;147875458;147875458;147877085;147877085;147877085;147878910;147878910;147878910;147880097;147880097;147880097;147882237;147882237;147882237;147882237;147882983;147882983;147882983;147882983;147883322;147883322;147883322;147883322;147883753;147883753;147883753;147883753;147885574;147885574;147885574;147885574;147885748;147885748;147885748;147885748;147885748;147886424;147886424;147886424;147886424;147886424;147887348;147887313;147887313;147887313;147887313;147887374;147887523;147887523;147887523;147887523;147887523;147888744;147888744;147888744;147888744;147888744;147890276;147890276;147890276;147890276;147890276;147894698;147894698;147894698;147894698;147894698;147894698;147898642;147898642;147898642;147898642;147898642;147898642;147903010;147903497;147903395;147903497;147903497;147903497;147903497;147904658;147904698;147904698;147904704;147904687	-;-;-;-;-;-;-;-;-;-;-;-;-;-;-;-;-;-;-;-;-;-;-;-;-;-;-;-;-;-;-;-;-;-;-;-;-;-;-;-;-;-;-;-;-;-;-;-;-;-;-;-;-;-;-;-;-;-;-;-;-;-;-;-;-;-;-;-;-;-;-;-;-;-;-;-;-;-;-;-;-;-;-;-;-;-;-	5194	1562.42	1371.21	1562.69	1258.94	1784.2	1582.12	2663.28	2253.84	282.405	271.624	324.058	473.347	2	#N/A	#N/A	#N/A	#N/A	#N/A	#N/A	3
ENSMUSG00000028988	Ctnnbip1	chr4;chr4;chr4;chr4;chr4;chr4;chr4;chr4;chr4	149518236;149539829;149545117;149545711;149545711;149546402;149546402;149564205;149564205	149518379;149539913;149545234;149545831;149545831;149546492;149546492;149566437;149564508	+;+;+;+;+;+;+;+;+	2792	1197.06	1075.11	1683.59	1430.31	1964.62	1704.25	2228.48	2189.83	406.906	557.647	657.034	791.245	1	#N/A	#N/A	#N/A	#N/A	#N/A	#N/A	2
ENSMUSG00000039953	Clstn1	chr4;chr4;chr4;chr4;chr4;chr4;chr4;chr4;chr4;chr4;chr4;chr4;chr4;chr4;chr4;chr4;chr4;chr4;chr4;chr4;chr4;chr4;chr4;chr4;chr4;chr4;chr4;chr4;chr4;chr4;chr4;chr4;chr4;chr4;chr4;chr4;chr4;chr4;chr4;chr4;chr4;chr4;chr4;chr4;chr4	149586468;149586638;149587248;149614050;149614050;149614050;149626087;149626087;149627130;149627212;149627212;149627212;149629303;149629303;149629303;149631728;149631728;149631728;149631989;149631989;149631989;149634671;149634671;149635234;149635234;149638233;149638233;149641658;149641658;149643195;149643195;149643581;149643581;149643972;149643972;149644870;149644870;149645322;149645322;149646241;149646241;149646766;149646766;149647373;149647373	149586772;149586772;149587338;149614172;149614172;149614172;149626116;149626116;149627407;149627325;149627407;149627407;149629511;149629511;149629511;149631877;149631877;149631877;149632173;149632174;149632174;149634919;149634919;149635355;149635355;149638395;149638395;149641714;149641714;149643352;149643352;149643729;149643729;149644198;149644198;149645040;149645040;149645467;149645467;149646376;149646376;149646950;149646950;149647899;149648899	+;+;+;+;+;+;+;+;+;+;+;+;+;+;+;+;+;+;+;+;+;+;+;+;+;+;+;+;+;+;+;+;+;+;+;+;+;+;+;+;+;+;+;+;+	4662	5375.74	5345.72	4482.53	3858.28	7454.46	6934.45	11659.5	11618.6	1149.88	894.552	1543.21	2496.58	1	ENSMUSG00000039953	ENSMUSG00000039953	#N/A	ENSMUSG00000039953	#N/A	#N/A	3
ENSMUSG00000039496	Cdnf	chr2;chr2;chr2;chr2;chr2;chr2;chr2;chr2;chr2;chr2;chr2;chr2	3513030;3513065;3513884;3519301;3519301;3519301;3521016;3521016;3521016;3523811;3523811;3523811	3513096;3513241;3513946;3519428;3519428;3519428;3521157;3521157;3521157;3526376;3523900;3523822	+;+;+;+;+;+;+;+;+;+;+;+	3111	6.88491	9.93628	6.04521	10.1801	9.25254	4.6975	7.19529	2.66727	2.7035	2.60774	2.24205	1.58511	not DEG	#N/A	#N/A	#N/A	#N/A	#N/A	#N/A	3
ENSMUSG00000039936	Pik3cd	chr4;chr4;chr4;chr4;chr4;chr4;chr4;chr4;chr4;chr4;chr4;chr4;chr4;chr4;chr4;chr4;chr4;chr4;chr4;chr4;chr4;chr4;chr4;chr4;chr4;chr4;chr4;chr4;chr4;chr4;chr4;chr4;chr4;chr4;chr4;chr4;chr4;chr4;chr4;chr4;chr4;chr4;chr4;chr4;chr4;chr4;chr4;chr4;chr4;chr4;chr4;chr4;chr4;chr4;chr4;chr4;chr4;chr4;chr4;chr4;chr4;chr4;chr4;chr4;chr4;chr4;chr4;chr4;chr4;chr4;chr4;chr4;chr4;chr4;chr4;chr4;chr4;chr4;chr4;chr4;chr4;chr4;chr4;chr4;chr4;chr4;chr4;chr4;chr4;chr4;chr4;chr4;chr4;chr4;chr4;chr4;chr4;chr4;chr4;chr4;chr4;chr4;chr4;chr4;chr4;chr4;chr4;chr4;chr4;chr4;chr4;chr4;chr4;chr4;chr4;chr4;chr4;chr4;chr4;chr4;chr4;chr4;chr4;chr4;chr4;chr4;chr4;chr4;chr4;chr4;chr4;chr4;chr4;chr4;chr4;chr4;chr4;chr4;chr4;chr4;chr4;chr4;chr4;chr4;chr4;chr4;chr4;chr4;chr4;chr4;chr4;chr4;chr4;chr4;chr4;chr4;chr4;chr4;chr4;chr4;chr4;chr4;chr4;chr4;chr4;chr4;chr4;chr4;chr4;chr4;chr4;chr4;chr4;chr4;chr4;chr4;chr4;chr4;chr4;chr4;chr4;chr4;chr4;chr4;chr4;chr4;chr4;chr4;chr4;chr4;chr4;chr4;chr4;chr4	149649168;149649168;149649170;149649170;149649171;149649817;149650640;149651765;149651765;149651765;149651765;149651765;149651765;149651765;149652227;149652227;149652227;149652227;149652227;149652227;149652227;149652611;149652611;149652611;149652611;149652611;149652611;149652611;149653311;149653311;149653311;149653311;149653311;149653311;149653311;149653807;149653807;149653807;149653807;149653807;149653807;149653807;149654023;149654023;149654023;149654023;149654023;149654023;149654023;149654225;149654225;149654225;149654225;149654225;149654225;149654225;149654518;149654518;149654518;149654518;149654518;149654518;149654518;149654816;149654816;149654816;149654816;149654816;149654816;149654816;149655127;149655127;149655127;149655127;149655127;149655127;149655127;149655336;149655336;149655336;149655336;149655336;149655336;149655336;149655581;149655581;149655581;149655581;149655581;149655581;149655581;149656381;149656381;149656381;149656381;149656381;149656381;149656381;149656604;149656604;149656604;149656604;149656604;149656604;149656604;149657246;149657246;149657246;149657246;149657246;149657246;149657246;149658382;149658382;149658382;149658382;149658382;149658382;149658382;149658712;149658712;149658712;149658712;149658712;149658712;149658712;149658971;149658971;149658971;149658971;149658971;149658971;149658971;149659693;149659693;149659693;149659693;149659693;149659693;149659693;149659778;149659857;149660002;149660002;149660002;149660002;149660002;149660002;149660002;149660002;149660002;149660019;149660184;149663144;149663144;149663144;149663144;149663144;149663144;149663144;149663144;149663144;149663144;149663144;149663153;149673439;149673765;149674076;149674076;149674076;149674076;149674076;149674076;149674076;149674076;149674076;149674076;149674076;149674076;149674140;149675137;149675514;149675912;149675912;149697049;149697049;149698456;149698555;149698555;149698555;149698555;149701503;149701503;149702464	149650777;149650777;149650777;149650777;149650777;149650777;149650777;149651897;149651897;149651897;149651897;149651897;149651897;149651897;149652372;149652372;149652372;149652372;149652372;149652372;149652372;149652734;149652734;149652734;149652734;149652734;149652734;149652734;149653478;149653478;149653478;149653478;149653478;149653478;149653478;149653885;149653885;149653885;149653885;149653885;149653885;149653885;149654135;149654135;149654135;149654135;149654135;149654135;149654138;149654403;149654403;149654403;149654403;149654403;149654403;149654403;149654617;149654617;149654617;149654617;149654617;149654617;149654617;149654959;149654959;149654959;149654959;149654959;149654959;149654959;149655248;149655248;149655257;149655248;149655257;149655257;149655248;149655500;149655503;149655500;149655503;149655503;149655503;149655503;149655631;149655631;149655631;149655631;149655631;149655631;149655631;149656511;149656511;149656511;149656511;149656511;149656511;149656511;149656700;149656700;149656700;149656700;149656700;149656700;149656700;149657467;149657467;149657467;149657455;149657467;149657467;149657467;149658471;149658471;149658471;149658471;149658471;149658471;149658471;149658861;149658861;149658861;149658861;149658861;149658861;149658861;149659150;149659150;149659150;149659150;149659150;149659150;149659150;149659922;149659922;149659922;149659922;149659922;149659922;149659922;149659922;149659922;149660230;149660230;149660230;149660230;149660230;149660230;149660230;149660230;149660230;149660230;149660230;149663316;149663316;149663316;149663316;149663284;149663316;149663316;149663316;149663316;149663316;149663316;149663316;149673961;149673961;149674194;149674194;149674194;149674194;149674194;149674194;149674194;149674194;149674194;149674194;149674194;149674194;149674194;149675186;149675625;149676093;149676044;149697223;149697223;149698552;149698604;149698605;149698708;149698698;149701590;149701590;149702571	-;-;-;-;-;-;-;-;-;-;-;-;-;-;-;-;-;-;-;-;-;-;-;-;-;-;-;-;-;-;-;-;-;-;-;-;-;-;-;-;-;-;-;-;-;-;-;-;-;-;-;-;-;-;-;-;-;-;-;-;-;-;-;-;-;-;-;-;-;-;-;-;-;-;-;-;-;-;-;-;-;-;-;-;-;-;-;-;-;-;-;-;-;-;-;-;-;-;-;-;-;-;-;-;-;-;-;-;-;-;-;-;-;-;-;-;-;-;-;-;-;-;-;-;-;-;-;-	6259	28.9166	31.7961	185.89	196.816	576.741	716.839	1784.43	1098.91	4.85003	30.5725	103.338	230.336	2	#N/A	#N/A	#N/A	#N/A	#N/A	#N/A	2
ENSMUSG00000026657	Frmd4a	chr2;chr2;chr2;chr2;chr2;chr2;chr2;chr2;chr2;chr2;chr2;chr2;chr2;chr2;chr2;chr2;chr2;chr2;chr2;chr2;chr2;chr2;chr2;chr2;chr2;chr2;chr2;chr2;chr2;chr2;chr2;chr2;chr2;chr2;chr2;chr2;chr2;chr2;chr2;chr2;chr2;chr2;chr2;chr2;chr2;chr2;chr2;chr2;chr2;chr2;chr2;chr2;chr2;chr2;chr2;chr2;chr2;chr2;chr2;chr2;chr2;chr2;chr2;chr2;chr2;chr2;chr2;chr2;chr2;chr2;chr2;chr2;chr2;chr2;chr2;chr2;chr2;chr2;chr2;chr2;chr2;chr2;chr2;chr2;chr2;chr2;chr2;chr2;chr2;chr2;chr2;chr2;chr2;chr2;chr2;chr2;chr2;chr2;chr2;chr2;chr2;chr2;chr2;chr2;chr2;chr2;chr2;chr2;chr2;chr2;chr2;chr2;chr2;chr2;chr2;chr2;chr2;chr2;chr2;chr2;chr2;chr2;chr2;chr2;chr2;chr2;chr2;chr2;chr2;chr2;chr2;chr2;chr2;chr2;chr2;chr2;chr2;chr2;chr2;chr2;chr2;chr2;chr2;chr2;chr2;chr2;chr2;chr2;chr2;chr2;chr2;chr2;chr2;chr2;chr2;chr2;chr2;chr2;chr2;chr2;chr2;chr2;chr2;chr2;chr2;chr2;chr2;chr2;chr2;chr2;chr2;chr2;chr2;chr2;chr2;chr2;chr2;chr2;chr2;chr2;chr2;chr2;chr2;chr2;chr2	4017717;4017734;4017744;4018451;4018461;4152863;4152872;4166802;4166802;4300518;4300885;4301003;4332466;4389614;4389616;4400975;4401437;4401471;4431199;4431199;4431199;4431199;4431199;4431199;4431199;4431199;4431199;4431199;4431199;4473121;4473121;4473121;4473121;4473121;4473121;4473121;4473121;4473121;4473194;4484040;4484040;4484040;4484040;4484040;4484040;4484040;4484040;4484040;4484040;4497989;4497989;4497989;4497989;4497989;4497989;4497989;4497989;4497989;4497989;4513789;4513789;4513789;4513789;4513789;4513789;4513789;4513789;4514997;4514997;4514997;4514997;4514997;4514997;4514997;4514997;4529792;4529792;4529792;4529792;4529792;4529792;4529792;4529792;4529792;4534546;4534546;4534546;4534546;4534546;4534546;4534546;4534546;4535173;4535173;4535173;4535173;4535173;4535173;4535173;4535173;4537239;4537239;4537239;4537239;4537239;4537239;4537239;4537239;4559754;4559756;4559775;4560214;4560214;4560214;4560214;4560214;4560214;4566052;4566052;4566052;4566052;4566052;4566052;4566052;4566052;4566176;4572298;4572298;4572298;4572298;4572298;4572298;4572298;4572298;4572298;4586361;4586361;4586361;4586361;4586361;4586361;4586361;4586361;4590620;4590620;4590620;4590620;4590620;4590620;4590620;4591884;4594539;4594539;4594539;4594539;4594539;4594539;4594539;4597338;4597338;4597338;4597338;4597338;4601115;4601115;4601115;4601115;4602115;4602115;4602115;4602115;4603377;4603377;4603377;4603377;4605970;4605970;4605970;4605970;4607999;4607999;4610967;4610967;4610967;4610967	4018019;4018019;4018019;4021904;4018582;4153110;4153110;4171425;4167006;4301005;4301005;4301005;4333128;4389713;4389713;4401593;4401593;4401593;4431364;4431264;4431264;4433512;4431264;4431264;4431264;4431264;4431264;4431264;4431264;4473215;4473215;4473215;4473215;4473215;4473215;4473215;4473215;4473215;4473215;4484132;4484132;4484132;4484132;4484132;4484132;4484132;4484132;4484132;4484132;4498103;4498073;4498073;4498073;4498073;4498073;4498073;4498073;4498073;4498073;4513845;4513845;4513845;4513845;4513845;4513845;4513845;4513845;4515019;4515019;4515019;4515019;4515019;4515019;4515019;4515019;4529875;4529875;4529798;4529875;4529875;4529875;4529875;4529875;4529875;4534611;4534611;4534611;4534611;4534611;4534611;4534611;4534611;4535230;4535230;4535230;4535230;4535230;4535230;4535230;4535230;4537735;4537325;4537325;4537325;4538897;4537325;4537325;4537325;4560290;4560290;4560290;4560290;4560290;4560260;4560290;4560290;4560290;4566190;4566190;4566190;4566190;4566190;4566190;4566190;4566190;4566190;4572439;4572439;4572439;4572439;4572439;4572439;4572439;4572439;4572439;4586494;4588179;4586494;4586494;4586494;4586494;4586494;4586494;4590742;4590742;4590742;4590742;4590742;4590742;4590742;4592002;4594676;4594767;4594767;4594767;4594640;4594767;4594767;4597394;4597989;4597394;4597394;4597394;4601355;4601355;4601355;4601355;4602279;4602279;4602279;4602279;4604251;4604251;4604251;4604251;4606066;4606066;4606066;4606066;4608070;4608070;4612584;4614043;4613942;4614041	+;+;+;+;+;+;+;+;+;+;+;+;+;+;+;+;+;+;+;+;+;+;+;+;+;+;+;+;+;+;+;+;+;+;+;+;+;+;+;+;+;+;+;+;+;+;+;+;+;+;+;+;+;+;+;+;+;+;+;+;+;+;+;+;+;+;+;+;+;+;+;+;+;+;+;+;+;+;+;+;+;+;+;+;+;+;+;+;+;+;+;+;+;+;+;+;+;+;+;+;+;+;+;+;+;+;+;+;+;+;+;+;+;+;+;+;+;+;+;+;+;+;+;+;+;+;+;+	23350	6654.96	6840.13	4546	5660.16	12381.4	10313.8	13657.7	14472.6	288.974	218.547	485.98	602.362	not DEG	#N/A	#N/A	#N/A	#N/A	#N/A	#N/A	2
ENSMUSG00000039838	Slc45a1	chr4;chr4;chr4;chr4;chr4;chr4;chr4;chr4;chr4;chr4;chr4;chr4;chr4;chr4;chr4;chr4;chr4;chr4;chr4	150628572;150630047;150630918;150633313;150633313;150634887;150634887;150637974;150637974;150642446;150642446;150643289;150643289;150643289;150643811;150643948;150643948;150652027;150652027	150629797;150631123;150631123;150633489;150633489;150635040;150635040;150638710;150638710;150642670;150642670;150643381;150643381;150643381;150644089;150644368;150644368;150652097;150652174	-;-;-;-;-;-;-;-;-;-;-;-;-;-;-;-;-;-;-	4395	9.63888	10.5987	116.37	108.588	311.502	289.366	555.065	450.768	2.30234	25.5926	68.3582	114.429	1	ENSMUSG00000039838	#N/A	#N/A	#N/A	#N/A	#N/A	5
ENSMUSG00000028950	Tas1r1	chr4;chr4;chr4;chr4;chr4;chr4	152027914;152030784;152031321;152031913;152034610;152038193	152028997;152030904;152031533;152032674;152034916;152038568	-;-;-;-;-;-	2863	13.3108	18.5477	10.5791	15.2702	47.8048	29.1245	92.5108	61.3472	5.56384	4.51438	13.4351	26.8701	2	#N/A	#N/A	#N/A	ENSMUSG00000028950	#N/A	#N/A	2
ENSMUSG00000028937	Acot7	chr4;chr4;chr4;chr4;chr4;chr4;chr4;chr4;chr4;chr4;chr4;chr4;chr4;chr4;chr4;chr4;chr4;chr4;chr4;chr4;chr4;chr4;chr4;chr4;chr4;chr4;chr4;chr4;chr4;chr4;chr4;chr4;chr4;chr4;chr4;chr4;chr4;chr4;chr4;chr4;chr4;chr4	152178134;152185765;152186134;152186206;152199810;152199868;152206764;152206764;152206764;152206764;152206764;152206764;152217736;152217736;152217736;152217736;152217736;152217736;152223071;152223071;152223071;152223071;152229775;152229775;152229775;152229775;152237680;152237680;152237680;152237680;152253149;152253149;152253149;152253149;152260846;152260846;152260846;152260846;152271474;152271474;152271474;152271474	152178340;152185896;152186385;152186385;152199957;152200089;152206881;152206881;152206881;152206881;152206881;152206881;152217876;152217892;152217892;152217796;152217892;152217892;152223162;152223162;152223162;152223162;152229889;152229889;152229889;152229889;152237766;152237766;152237766;152237766;152253265;152253265;152253265;152253265;152261030;152261030;152261030;152261030;152271847;152271847;152271855;152271852	+;+;+;+;+;+;+;+;+;+;+;+;+;+;+;+;+;+;+;+;+;+;+;+;+;+;+;+;+;+;+;+;+;+;+;+;+;+;+;+;+;+	2124	772.028	845.909	1198.46	990.868	1381.71	1427.1	2838.03	3032.68	380.87	515.379	661.208	1381.99	1	ENSMUSG00000028937	#N/A	#N/A	ENSMUSG00000028937	#N/A	ENSMUSG00000028937	5
ENSMUSG00000026664	Phyh	chr2;chr2;chr2;chr2;chr2;chr2;chr2;chr2;chr2;chr2;chr2;chr2;chr2;chr2;chr2;chr2	4919019;4919080;4922828;4922828;4925598;4925598;4927350;4927350;4928671;4928671;4930713;4935969;4937483;4937676;4938307;4938307	4919144;4919144;4922886;4922886;4925708;4925708;4927518;4927518;4929014;4928752;4930894;4936118;4937810;4937810;4938343;4938730	+;+;+;+;+;+;+;+;+;+;+;+;+;+;+;+	1893	249.693	304.05	355.156	349.518	296.081	323.188	364.904	330.741	146.261	186.126	163.568	183.741	not DEG	#N/A	#N/A	ENSMUSG00000026664	ENSMUSG00000026664	#N/A	ENSMUSG00000026664	2
ENSMUSG00000026668	Ucma	chr2;chr2;chr2;chr2;chr2;chr2;chr2;chr2;chr2;chr2;chr2;chr2;chr2;chr2;chr2;chr2;chr2;chr2;chr2;chr2	4976122;4976125;4976151;4976181;4976184;4976655;4976655;4976655;4976810;4976810;4976810;4976810;4976810;4981238;4981238;4981238;4985314;4985314;4985314;4985314	4976309;4976309;4976309;4976309;4976309;4976720;4976720;4976720;4976905;4976905;4976905;4976905;4976905;4981336;4981336;4981320;4985645;4985740;4985745;4985748	+;+;+;+;+;+;+;+;+;+;+;+;+;+;+;+;+;+;+;+	884	0	0	0	0	0	0	0	0	0	0	0	0	not DEG	#N/A	#N/A	#N/A	#N/A	#N/A	#N/A	2
ENSMUSG00000005045	Chd5	chr4;chr4;chr4;chr4;chr4;chr4;chr4;chr4;chr4;chr4;chr4;chr4;chr4;chr4;chr4;chr4;chr4;chr4;chr4;chr4;chr4;chr4;chr4;chr4;chr4;chr4;chr4;chr4;chr4;chr4;chr4;chr4;chr4;chr4;chr4;chr4;chr4;chr4;chr4;chr4;chr4;chr4;chr4;chr4;chr4;chr4;chr4;chr4;chr4;chr4;chr4;chr4;chr4;chr4;chr4;chr4;chr4;chr4;chr4;chr4;chr4;chr4;chr4;chr4;chr4;chr4;chr4;chr4;chr4;chr4;chr4;chr4;chr4;chr4;chr4;chr4;chr4;chr4;chr4;chr4;chr4;chr4;chr4;chr4;chr4;chr4;chr4;chr4;chr4;chr4;chr4;chr4;chr4;chr4;chr4;chr4;chr4;chr4;chr4;chr4;chr4;chr4;chr4;chr4;chr4;chr4;chr4;chr4;chr4;chr4;chr4;chr4;chr4;chr4;chr4;chr4;chr4;chr4;chr4;chr4;chr4;chr4;chr4;chr4;chr4;chr4;chr4;chr4;chr4;chr4;chr4;chr4;chr4;chr4;chr4;chr4;chr4;chr4;chr4;chr4;chr4;chr4;chr4;chr4;chr4;chr4;chr4;chr4;chr4;chr4;chr4	152338651;152338651;152338887;152341595;152347936;152347936;152347936;152347936;152353541;152353541;152353541;152353541;152356081;152356081;152356081;152356620;152356620;152356620;152358498;152358498;152358498;152359688;152359688;152359688;152360564;152360564;152360564;152360821;152360821;152360821;152362885;152362885;152362885;152363275;152363275;152363275;152366127;152366127;152366127;152366361;152366361;152366361;152367282;152367282;152367282;152367829;152367829;152367829;152370505;152370505;152370505;152370728;152370728;152370728;152371578;152371578;152371578;152372084;152372084;152372084;152372142;152373446;152373446;152373446;152373446;152374332;152374332;152374332;152374332;152375077;152375077;152375077;152375077;152376136;152376136;152376136;152376136;152376580;152376580;152376580;152376969;152376969;152376969;152376969;152377616;152377616;152377616;152377616;152378178;152378178;152378178;152378178;152378458;152378458;152378458;152378458;152378730;152378730;152378730;152378730;152379365;152379365;152379365;152379365;152379820;152379820;152379820;152379820;152380448;152380448;152380448;152380448;152381147;152381147;152381147;152381147;152382335;152382335;152382335;152382335;152382861;152382892;152382892;152382892;152383270;152383270;152383270;152383270;152384124;152384124;152384124;152384124;152384485;152384485;152384485;152384485;152385433;152385433;152385433;152385433;152385724;152385724;152385724;152385949;152385949;152385949;152385949;152386915;152386915;152386915;152386915	152339030;152339030;152339030;152341660;152348063;152348063;152348063;152348063;152353626;152353729;152353729;152353729;152356199;152356199;152356199;152356858;152356858;152356858;152358619;152358619;152358619;152359811;152359811;152359811;152360730;152360730;152360730;152361042;152361042;152361042;152363091;152363091;152363091;152363486;152363486;152363486;152366258;152366258;152366258;152366469;152366469;152366469;152367473;152367473;152367473;152368029;152368029;152368029;152370642;152370642;152370642;152370849;152370849;152370849;152371751;152371751;152371751;152372225;152372225;152372225;152372225;152373577;152373577;152373577;152373577;152374449;152374449;152374449;152374449;152375201;152375201;152375201;152375201;152376367;152376367;152376367;152376367;152376690;152376690;152376690;152377141;152377141;152377141;152377141;152377790;152377790;152377790;152377790;152378270;152378270;152378270;152378270;152378546;152378546;152378546;152378546;152378863;152378863;152378863;152378863;152379509;152379509;152379509;152379509;152379979;152379979;152379979;152379979;152380527;152380527;152380527;152380527;152381279;152381279;152381279;152381279;152382388;152382412;152382412;152382412;152383029;152383029;152383029;152383029;152383378;152383378;152383378;152383378;152384256;152384256;152384256;152384256;152384680;152384680;152384680;152384680;152385596;152385596;152385596;152385596;152385838;152385838;152385838;152386002;152386002;152386002;152386002;152390181;152390181;152390194;152390194	+;+;+;+;+;+;+;+;+;+;+;+;+;+;+;+;+;+;+;+;+;+;+;+;+;+;+;+;+;+;+;+;+;+;+;+;+;+;+;+;+;+;+;+;+;+;+;+;+;+;+;+;+;+;+;+;+;+;+;+;+;+;+;+;+;+;+;+;+;+;+;+;+;+;+;+;+;+;+;+;+;+;+;+;+;+;+;+;+;+;+;+;+;+;+;+;+;+;+;+;+;+;+;+;+;+;+;+;+;+;+;+;+;+;+;+;+;+;+;+;+;+;+;+;+;+;+;+	9583	115.667	121.885	259.944	303.708	1414.1	1462.8	5206.3	5827.98	12.3944	29.4089	150.104	575.722	1	ENSMUSG00000005045	#N/A	#N/A	ENSMUSG00000005045	ENSMUSG00000005045	#N/A	5
ENSMUSG00000039546	Ajap1	chr4;chr4;chr4;chr4;chr4;chr4;chr4;chr4;chr4;chr4;chr4	153373221;153374231;153382207;153382207;153384806;153384806;153386426;153386426;153432048;153482129;153482129	153374317;153374317;153382337;153382337;153385048;153385048;153386513;153386513;153432853;153482179;153482811	-;-;-;-;-;-;-;-;-;-;-	3048	114.29	117.911	52.8956	59.3842	72.4782	28.185	127.459	224.051	38.0906	18.4186	16.513	57.6624	9	#N/A	#N/A	#N/A	ENSMUSG00000039546	ENSMUSG00000039546	#N/A	5
ENSMUSG00000026676	Ccdc3	chr2;chr2;chr2	5137776;5141231;5228916	5138307;5141405;5230878	+;+;+	2670	25.7037	56.3056	6.04521	1.69669	0	7.516	5.13949	5.33454	15.3575	1.44979	1.40749	1.96143	not DEG	#N/A	ENSMUSG00000026676	#N/A	#N/A	ENSMUSG00000026676	#N/A	5
ENSMUSG00000029059	Fam213b	chr4;chr4;chr4;chr4;chr4;chr4;chr4;chr4;chr4;chr4;chr4;chr4;chr4;chr4;chr4;chr4;chr4	154895504;154896399;154897040;154897335;154897349;154897506;154897506;154897506;154898128;154898128;154898128;154898476;154898476;154898476;154898943;154898943;154899069	154895608;154896597;154897158;154897424;154897424;154897569;154897569;154897569;154898179;154898179;154898179;154898653;154898680;154898680;154899110;154899038;154899135	-;-;-;-;-;-;-;-;-;-;-;-;-;-;-;-;-	1027	103.733	64.917	83.1217	84.8346	107.946	120.256	162.408	152.034	82.1079	81.7703	111.101	153.088	2	#N/A	#N/A	#N/A	#N/A	ENSMUSG00000029059	#N/A	3
ENSMUSG00000029053	Prkcz	chr4;chr4;chr4;chr4;chr4;chr4;chr4;chr4;chr4;chr4;chr4;chr4;chr4;chr4;chr4;chr4;chr4;chr4;chr4;chr4;chr4;chr4;chr4;chr4;chr4;chr4;chr4;chr4;chr4;chr4;chr4;chr4;chr4;chr4;chr4;chr4;chr4;chr4;chr4;chr4;chr4;chr4;chr4;chr4;chr4;chr4;chr4;chr4;chr4;chr4;chr4;chr4;chr4;chr4;chr4;chr4;chr4;chr4;chr4;chr4;chr4;chr4;chr4;chr4	155260129;155261721;155262100;155262702;155262702;155262702;155267695;155267695;155267695;155268184;155268184;155268184;155269033;155269033;155271133;155271199;155271199;155271469;155271469;155272941;155272941;155272941;155286780;155286780;155289631;155289631;155290502;155290502;155290503;155290503;155290505;155293158;155293158;155293158;155293158;155293158;155294267;155294267;155294267;155294267;155294267;155294278;155294353;155300930;155300930;155300930;155300930;155300930;155300930;155300930;155330233;155330590;155344683;155344683;155345151;155345151;155345450;155354654;155356134;155356427;155357481;155357481;155361152;155361152	155262531;155262531;155262531;155262817;155262817;155262817;155267784;155267784;155267784;155268335;155268263;155268263;155269152;155269152;155271604;155271286;155271286;155271604;155271604;155273042;155273027;155273027;155286877;155286877;155289819;155289819;155290555;155290555;155290555;155290555;155290555;155293239;155293239;155293239;155293239;155293239;155294435;155294398;155294398;155294398;155294398;155294398;155294398;155301015;155301015;155301171;155301015;155301015;155301015;155301015;155330396;155330665;155344740;155345165;155345382;155345262;155345772;155354704;155356516;155356516;155357602;155357602;155361340;155361361	-;-;-;-;-;-;-;-;-;-;-;-;-;-;-;-;-;-;-;-;-;-;-;-;-;-;-;-;-;-;-;-;-;-;-;-;-;-;-;-;-;-;-;-;-;-;-;-;-;-;-;-;-;-;-;-;-;-;-;-;-;-;-;-	6318	245.103	213.299	524.422	505.614	1605.31	1356.64	2949.04	2515.23	36.2774	81.516	234.406	432.437	2	ENSMUSG00000029053	ENSMUSG00000029053	#N/A	#N/A	#N/A	#N/A	5
ENSMUSG00000029054	Gabrd	chr4;chr4;chr4;chr4;chr4;chr4;chr4;chr4;chr4;chr4;chr4;chr4;chr4;chr4;chr4;chr4;chr4;chr4;chr4;chr4	155384980;155384980;155385935;155385935;155386403;155387154;155387858;155387858;155388255;155388255;155388565;155388566;155388566;155388934;155388934;155388934;155397642;155397895;155397895;155397895	155385691;155385691;155386146;155387291;155386558;155387291;155387940;155387940;155388475;155388475;155388633;155388633;155388633;155389046;155389046;155389046;155397743;155398036;155398112;155398047	-;-;-;-;-;-;-;-;-;-;-;-;-;-;-;-;-;-;-;-	2875	0	0	1.5113	0	3.08418	2.8185	55.5065	10.6691	0	0.262835	1.02655	11.5088	2	#N/A	#N/A	#N/A	#N/A	ENSMUSG00000029054	#N/A	5
ENSMUSG00000029060	Mib2	chr4;chr4;chr4;chr4;chr4;chr4;chr4;chr4;chr4;chr4;chr4;chr4;chr4;chr4;chr4;chr4;chr4;chr4;chr4;chr4;chr4;chr4;chr4;chr4;chr4;chr4;chr4;chr4;chr4;chr4;chr4;chr4;chr4;chr4;chr4;chr4;chr4;chr4;chr4;chr4;chr4;chr4;chr4;chr4;chr4;chr4;chr4;chr4;chr4;chr4;chr4;chr4;chr4;chr4;chr4;chr4;chr4;chr4;chr4;chr4;chr4;chr4;chr4;chr4;chr4;chr4;chr4;chr4;chr4;chr4;chr4;chr4;chr4	155654677;155654682;155654682;155654683;155655105;155655105;155655105;155655105;155655252;155655252;155655252;155655252;155655522;155655522;155655522;155655522;155655838;155656072;155656072;155656394;155656394;155656394;155656394;155656394;155656646;155656646;155656646;155656646;155656646;155656913;155656913;155656913;155656943;155657166;155657166;155657166;155657389;155657389;155657389;155657389;155657598;155657598;155657598;155657598;155657624;155657855;155657855;155657855;155657855;155657855;155658894;155658894;155659123;155659123;155659388;155659388;155659388;155659678;155659678;155660850;155660850;155661106;155661106;155661320;155667014;155667014;155667014;155667047;155668574;155668574;155668574;155668815;155668947	155654993;155654993;155654993;155654993;155655170;155655170;155655170;155655170;155655439;155655439;155655439;155655270;155656305;155655700;155655700;155656305;155656305;155656305;155656305;155656520;155656520;155656520;155656520;155656520;155656727;155656727;155656806;155656806;155656806;155657069;155657314;155657069;155657069;155657314;155657314;155657314;155657522;155657522;155657522;155657522;155657760;155657760;155657760;155657760;155657760;155657959;155658339;155657959;155657959;155657979;155659001;155659265;155659265;155659265;155659583;155659582;155659582;155659784;155659784;155661021;155661021;155661374;155661374;155661374;155667169;155667169;155667109;155667169;155668673;155668730;155669198;155669197;155669193	-;-;-;-;-;-;-;-;-;-;-;-;-;-;-;-;-;-;-;-;-;-;-;-;-;-;-;-;-;-;-;-;-;-;-;-;-;-;-;-;-;-;-;-;-;-;-;-;-;-;-;-;-;-;-;-;-;-;-;-;-;-;-;-;-;-;-;-;-;-;-;-;-	4724	800.027	767.743	1145.57	967.114	1363.21	1459.98	1994.12	1909.76	165.937	223.612	298.814	413.197	1	ENSMUSG00000029060	#N/A	#N/A	ENSMUSG00000029060	#N/A	#N/A	3
ENSMUSG00000025816	Sec61a2	chr2;chr2;chr2;chr2;chr2;chr2;chr2;chr2;chr2;chr2;chr2;chr2;chr2;chr2;chr2;chr2;chr2;chr2;chr2;chr2;chr2;chr2;chr2;chr2;chr2;chr2;chr2;chr2;chr2;chr2;chr2;chr2;chr2;chr2;chr2;chr2;chr2;chr2;chr2;chr2;chr2;chr2;chr2;chr2;chr2;chr2;chr2;chr2;chr2;chr2;chr2;chr2;chr2;chr2;chr2	5870987;5871029;5871595;5871993;5873411;5873743;5873743;5873743;5873743;5873798;5874227;5874227;5874227;5874227;5874227;5876360;5876364;5876364;5876406;5876474;5876841;5876841;5876841;5876841;5876841;5877688;5877855;5877855;5877855;5877855;5879617;5881808;5882581;5882581;5882581;5882818;5882818;5882818;5882818;5886499;5886499;5886499;5886499;5891290;5891290;5891290;5891290;5893154;5893154;5893154;5893154;5895257;5895257;5895257;5895260	5872021;5872021;5872021;5872021;5873819;5873819;5873819;5873819;5873819;5873819;5874418;5874290;5874796;5874418;5874418;5876561;5876460;5876561;5876561;5876561;5877001;5877001;5877024;5877001;5877001;5877990;5878008;5878371;5878008;5878008;5879700;5882690;5882690;5882690;5882690;5882949;5882949;5882949;5882949;5886577;5886577;5886577;5886577;5891355;5891355;5891355;5891355;5893221;5893221;5893221;5893221;5895319;5895334;5895432;5895334	-;-;-;-;-;-;-;-;-;-;-;-;-;-;-;-;-;-;-;-;-;-;-;-;-;-;-;-;-;-;-;-;-;-;-;-;-;-;-;-;-;-;-;-;-;-;-;-;-;-;-;-;-;-;-	4572	1077.72	1121.47	897.714	1067.22	1159.65	1320	1659.03	1752.4	240.507	214.888	271.178	373.078	1	#N/A	#N/A	#N/A	ENSMUSG00000025816	#N/A	#N/A	2
ENSMUSG00000084845	Tmem240	chr4;chr4;chr4;chr4;chr4;chr4;chr4;chr4;chr4;chr4;chr4	155734800;155734804;155734874;155735076;155735398;155735398;155735398;155739564;155739564;155739846;155739846	155734932;155735146;155735146;155735146;155740564;155735504;155735504;155739772;155739772;155740142;155740564	+;+;+;+;+;+;+;+;+;+;+	5514	28.9166	44.382	43.8278	42.4173	81.7307	82.676	367.988	306.736	6.6466	7.82055	14.9081	61.1828	2	#N/A	#N/A	#N/A	#N/A	ENSMUSG00000084845	#N/A	4
ENSMUSG00000043241	Upf2	chr2;chr2;chr2;chr2;chr2;chr2;chr2;chr2;chr2;chr2;chr2;chr2;chr2;chr2;chr2;chr2;chr2;chr2;chr2;chr2;chr2;chr2;chr2;chr2;chr2;chr2;chr2;chr2;chr2;chr2;chr2;chr2;chr2;chr2;chr2;chr2;chr2	5951469;5957471;5960933;5973469;5975908;5979774;5982992;5988387;6003545;6010315;6018902;6023283;6023339;6026115;6026115;6027213;6027213;6029362;6029362;6034112;6034112;6040109;6040112;6040463;6040463;6046898;6046901;6050338;6050338;6050427;6051509;6051509;6051509;6051885;6055433;6055433;6055433	5951553;5957850;5961712;5973629;5976102;5979923;5983095;5988472;6003653;6010428;6019018;6023468;6023468;6026318;6026318;6027488;6027488;6029545;6029545;6034251;6034251;6040210;6040210;6040561;6040561;6047065;6047065;6050479;6050479;6050479;6051629;6051629;6051629;6052184;6056698;6055502;6056703	+;+;+;+;+;+;+;+;+;+;+;+;+;+;+;+;+;+;+;+;+;+;+;+;+;+;+;+;+;+;+;+;+;+;+;+;+	5474	1180.07	2601.32	531.979	1888.42	988.479	1806.66	962.113	1765.73	345.396	221.081	255.31	249.164	not DEG	ENSMUSG00000043241	#N/A	#N/A	ENSMUSG00000043241	ENSMUSG00000043241	#N/A	2
ENSMUSG00000050796	B3galt6	chr4	155989466	155992649	-	3184	191.86	148.382	225.184	166.276	254.445	248.028	394.713	306.736	53.4299	61.473	78.9059	110.152	1	ENSMUSG00000050796	#N/A	#N/A	ENSMUSG00000050796	#N/A	#N/A	4
ENSMUSG00000039063	Echdc3	chr2;chr2;chr2;chr2;chr2;chr2;chr2;chr2;chr2;chr2	6188465;6189509;6195583;6195583;6206006;6206415;6208468;6208468;6212791;6212791	6189651;6189651;6196208;6195783;6206512;6206512;6208589;6208589;6212979;6213033	-;-;-;-;-;-;-;-;-;-	2685	3.67195	6.62419	18.1356	3.39338	0	5.637	2.0558	0	1.91734	4.00913	1.04972	0.38283	not DEG	#N/A	#N/A	#N/A	ENSMUSG00000039063	#N/A	#N/A	2
ENSMUSG00000001467	Cyp51	chr5;chr5;chr5;chr5;chr5;chr5;chr5;chr5;chr5;chr5;chr5;chr5;chr5;chr5;chr5;chr5;chr5;chr5;chr5;chr5;chr5;chr5;chr5	4081145;4083280;4086460;4086460;4087778;4091845;4091884;4092388;4092388;4099124;4099124;4099276;4100145;4100145;4101049;4101178;4101178;4102928;4102928;4102928;4104134;4104134;4104305	4083303;4083303;4086592;4086628;4087873;4092040;4092040;4092507;4092507;4099178;4099298;4099298;4100271;4100271;4101354;4101354;4101354;4103026;4103381;4103026;4104421;4104746;4104343	-;-;-;-;-;-;-;-;-;-;-;-;-;-;-;-;-;-;-;-;-;-;-	4415	3615.96	3614.82	3728.39	3581.72	3978.59	3426.36	5353.29	5169.17	818.887	827.871	838.613	1191.67	2	#N/A	#N/A	#N/A	#N/A	#N/A	#N/A	3
ENSMUSG00000040537	Adam22	chr5;chr5;chr5;chr5;chr5;chr5;chr5;chr5;chr5;chr5;chr5;chr5;chr5;chr5;chr5;chr5;chr5;chr5;chr5;chr5;chr5;chr5;chr5;chr5;chr5;chr5;chr5;chr5;chr5;chr5;chr5;chr5;chr5;chr5;chr5;chr5;chr5;chr5;chr5;chr5;chr5;chr5;chr5;chr5;chr5;chr5;chr5;chr5;chr5;chr5;chr5;chr5;chr5;chr5;chr5;chr5;chr5;chr5;chr5;chr5;chr5;chr5;chr5;chr5;chr5;chr5;chr5;chr5;chr5;chr5;chr5;chr5;chr5;chr5;chr5;chr5;chr5;chr5;chr5;chr5;chr5;chr5;chr5;chr5;chr5;chr5;chr5;chr5;chr5;chr5;chr5;chr5;chr5;chr5;chr5;chr5;chr5;chr5;chr5;chr5;chr5;chr5;chr5;chr5;chr5;chr5;chr5;chr5;chr5;chr5;chr5;chr5;chr5;chr5;chr5;chr5;chr5;chr5;chr5;chr5;chr5;chr5;chr5;chr5;chr5;chr5;chr5;chr5;chr5;chr5;chr5;chr5;chr5;chr5;chr5;chr5;chr5;chr5;chr5;chr5;chr5;chr5;chr5;chr5;chr5;chr5;chr5;chr5;chr5;chr5;chr5;chr5;chr5;chr5;chr5;chr5;chr5;chr5;chr5;chr5;chr5;chr5;chr5;chr5;chr5;chr5;chr5;chr5;chr5;chr5;chr5;chr5;chr5;chr5;chr5;chr5;chr5;chr5;chr5;chr5;chr5;chr5;chr5;chr5;chr5;chr5;chr5;chr5;chr5;chr5;chr5;chr5;chr5;chr5;chr5;chr5;chr5;chr5;chr5;chr5;chr5;chr5;chr5;chr5;chr5;chr5;chr5;chr5;chr5;chr5;chr5;chr5;chr5;chr5;chr5;chr5;chr5;chr5;chr5;chr5;chr5;chr5;chr5;chr5;chr5;chr5;chr5;chr5;chr5;chr5;chr5;chr5;chr5;chr5;chr5;chr5;chr5;chr5;chr5;chr5;chr5;chr5;chr5;chr5;chr5;chr5;chr5;chr5;chr5;chr5;chr5;chr5;chr5;chr5;chr5;chr5;chr5;chr5;chr5;chr5;chr5;chr5;chr5;chr5;chr5;chr5;chr5;chr5;chr5;chr5;chr5;chr5;chr5;chr5;chr5;chr5;chr5;chr5;chr5;chr5;chr5;chr5;chr5;chr5;chr5;chr5;chr5;chr5;chr5;chr5;chr5;chr5;chr5;chr5;chr5;chr5;chr5;chr5;chr5;chr5;chr5;chr5;chr5;chr5;chr5	8072352;8072352;8072352;8072352;8072352;8077839;8078686;8078686;8082143;8082143;8082143;8082143;8082143;8082143;8082143;8082143;8082143;8082143;8082146;8082146;8082146;8082146;8082146;8082146;8082146;8082146;8086594;8086594;8086594;8087938;8087982;8087982;8087982;8087982;8090142;8090142;8090142;8090142;8090142;8090142;8091365;8092260;8092323;8092340;8092340;8092340;8092340;8092340;8092340;8092340;8092340;8092340;8092340;8092340;8092340;8092340;8092340;8092340;8092340;8092340;8092340;8092731;8092731;8092731;8092731;8092731;8092731;8092731;8092731;8092731;8092731;8092731;8092731;8092731;8092731;8092731;8092731;8092731;8092731;8092731;8092731;8094986;8094986;8094986;8094986;8094986;8094986;8095073;8095073;8095073;8095073;8095073;8095073;8107002;8107002;8107002;8107002;8107002;8107002;8107002;8107002;8107002;8107002;8107002;8107002;8107002;8107002;8111895;8111895;8111895;8111895;8111895;8111895;8111895;8111895;8111895;8111895;8111895;8111895;8111895;8111895;8111895;8111895;8111895;8111895;8111895;8111895;8116545;8116545;8116545;8116545;8116545;8116545;8116545;8116545;8116545;8116545;8116545;8116545;8116545;8116545;8116545;8116545;8116545;8116545;8116545;8116545;8117589;8117589;8117589;8117589;8117589;8117589;8117589;8121048;8121048;8121048;8121048;8121048;8121048;8121048;8127327;8127327;8127327;8127327;8127327;8127327;8130209;8130209;8130209;8130209;8130209;8130209;8130485;8130485;8130485;8130485;8130485;8130485;8132399;8132399;8132399;8132399;8132399;8132399;8134512;8134512;8134512;8134512;8134512;8134512;8134813;8134813;8134813;8134813;8134813;8134813;8136806;8136806;8136806;8136806;8136806;8136806;8141719;8141719;8141719;8141719;8141719;8141719;8143042;8143042;8143042;8143042;8143042;8143042;8144221;8144221;8144221;8144221;8144221;8144221;8144348;8145553;8145553;8145553;8145553;8145553;8145553;8146455;8146455;8146455;8146455;8146455;8146455;8146455;8149208;8149208;8149208;8149208;8149208;8149208;8149208;8152379;8152379;8152379;8152379;8152379;8152379;8152379;8158827;8158827;8158827;8158827;8158827;8158827;8158827;8160736;8160736;8160736;8160736;8160736;8160736;8160736;8167327;8167327;8167327;8167327;8167327;8167327;8167327;8223827;8232610;8232610;8232610;8232610;8232610;8232610;8232610;8232610;8329980;8329980;8329980;8329980;8329980;8329980;8329980;8329980;8366942;8367201;8367201;8367201;8367201;8367201;8367201;8367201;8367201;8367876;8367876;8367876;8367876;8367876;8367876;8367876;8367876;8367876	8078706;8078706;8078706;8078706;8078706;8078706;8078706;8078706;8082269;8082269;8082269;8082269;8082269;8082269;8082269;8082269;8082269;8082269;8082269;8082269;8082269;8082269;8082269;8082269;8082269;8082269;8086623;8086623;8086623;8090240;8088068;8088068;8088068;8088068;8090252;8090252;8090252;8090252;8090252;8090252;8091422;8092406;8092406;8092406;8092406;8092406;8092406;8092406;8092406;8092406;8092406;8092406;8092406;8092406;8092406;8092406;8092406;8092406;8092406;8092406;8092406;8092831;8092831;8092831;8092831;8092831;8092831;8092831;8092831;8092831;8092831;8092831;8092831;8092831;8092831;8092831;8092831;8092831;8092831;8092831;8092831;8095047;8095180;8095180;8095180;8095047;8095180;8095180;8095180;8095180;8095180;8095180;8095180;8107019;8107019;8107019;8107019;8107019;8107019;8107019;8107019;8107019;8107019;8107019;8107019;8107019;8107019;8111985;8111985;8111985;8111985;8111985;8111985;8111985;8111985;8111985;8111985;8111985;8111985;8111985;8111985;8111985;8111985;8111985;8111985;8111985;8111985;8116605;8116659;8116605;8116605;8116605;8116605;8116605;8116605;8116605;8116605;8116605;8116605;8116605;8116605;8116659;8116659;8116659;8116659;8116659;8116659;8117757;8117757;8117757;8117757;8117757;8117757;8117757;8121167;8121095;8121167;8121167;8121167;8121167;8121167;8127432;8127432;8127432;8127432;8127432;8127432;8130272;8130272;8130272;8130272;8130272;8130272;8130535;8130535;8130535;8130535;8130535;8130535;8132479;8132479;8132479;8132479;8132479;8132479;8134604;8134604;8134604;8134604;8134604;8134604;8134884;8134884;8134884;8134884;8134884;8134884;8136905;8136905;8136905;8136905;8136905;8136905;8141770;8141770;8141770;8141770;8141770;8141770;8143132;8143132;8143132;8143132;8143132;8143132;8144305;8144305;8144305;8144305;8144305;8144305;8145719;8145719;8145719;8145719;8145719;8145719;8145719;8146526;8146526;8146526;8146526;8146526;8146526;8146526;8149282;8149282;8149282;8149282;8149282;8149282;8149282;8152449;8152449;8152449;8152449;8152449;8152449;8152449;8158896;8158896;8158896;8158896;8158896;8158896;8158896;8160799;8160799;8160799;8160799;8160799;8160799;8160799;8167409;8167409;8167409;8167409;8167409;8167409;8167409;8224882;8232676;8232676;8232676;8232676;8232676;8232676;8232676;8232676;8330056;8330056;8330056;8330056;8330056;8330056;8330056;8330056;8367361;8367361;8367361;8367361;8367361;8367361;8367361;8367361;8367361;8368160;8368134;8368081;8368077;8368081;8368081;8367982;8367982;8367982	-;-;-;-;-;-;-;-;-;-;-;-;-;-;-;-;-;-;-;-;-;-;-;-;-;-;-;-;-;-;-;-;-;-;-;-;-;-;-;-;-;-;-;-;-;-;-;-;-;-;-;-;-;-;-;-;-;-;-;-;-;-;-;-;-;-;-;-;-;-;-;-;-;-;-;-;-;-;-;-;-;-;-;-;-;-;-;-;-;-;-;-;-;-;-;-;-;-;-;-;-;-;-;-;-;-;-;-;-;-;-;-;-;-;-;-;-;-;-;-;-;-;-;-;-;-;-;-	14348	541.154	617.374	557.671	989.171	1929.15	2034.96	2895.59	2923.33	40.3725	53.9044	138.142	202.778	1	#N/A	#N/A	ENSMUSG00000040537	#N/A	#N/A	ENSMUSG00000040537	2
ENSMUSG00000015619	Gata3	chr2;chr2;chr2;chr2;chr2;chr2;chr2;chr2;chr2;chr2;chr2;chr2;chr2;chr2;chr2;chr2;chr2;chr2	9857078;9863095;9863183;9868761;9868761;9873614;9874389;9874487;9874702;9875108;9877352;9877352;9877835;9877890;9878405;9887591;9889817;9889817	9858654;9863220;9863220;9868906;9868906;9873672;9874925;9874925;9874925;9875399;9877583;9877984;9877984;9877984;9878600;9887784;9890002;9890034	-;-;-;-;-;-;-;-;-;-;-;-;-;-;-;-;-;-	3978	0	0	0	0	0	0	0	0	0	0	0	0	not DEG	#N/A	#N/A	#N/A	#N/A	#N/A	#N/A	1
ENSMUSG00000025783	4930412O13Rik	chr2;chr2;chr2;chr2;chr2;chr2;chr2	9881252;9881766;9882543;9882636;9883007;9883007;9883796	9881679;9881941;9882864;9882864;9883141;9883335;9883921	+;+;+;+;+;+;+	1381	0	0	0	0	0	0	0	0	0	0	0	0	not DEG	#N/A	#N/A	#N/A	#N/A	#N/A	#N/A	1
ENSMUSG00000079602	9230102O04Rik	chr2;chr2;chr2;chr2;chr2;chr2	9883041;9883042;9883751;9883751;9887591;9889212	9883326;9883326;9883993;9883795;9887667;9889540	-;-;-;-;-;-	935	0	0	0	0	0	0	0	0	0	0	0	0	not DEG	#N/A	#N/A	#N/A	#N/A	#N/A	#N/A	1
ENSMUSG00000025782	Taf3	chr2;chr2;chr2;chr2;chr2;chr2;chr2;chr2;chr2;chr2;chr2;chr2;chr2;chr2;chr2;chr2;chr2;chr2;chr2;chr2;chr2;chr2	9914552;9914554;9915291;9916076;9916078;9918103;9918103;9918103;9918103;9918103;9918750;9921052;9921052;9921052;9940927;9940927;9940927;9941206;9951114;9951114;10042427;10048235	9916466;9916466;9916466;9916466;9916466;9918408;9918209;9918209;9918209;9918209;9918834;9921301;9921301;9921301;9941064;9941009;9941009;9941751;9953657;9952945;10042669;10048596	-;-;-;-;-;-;-;-;-;-;-;-;-;-;-;-;-;-;-;-;-;-	6389	856.483	983.029	956.655	987.474	828.102	699.928	621.878	794.846	143.959	152.147	119.583	110.872	not DEG	#N/A	ENSMUSG00000025782	#N/A	ENSMUSG00000025782	ENSMUSG00000025782	#N/A	3
ENSMUSG00000025781	Atp5c1	chr2;chr2;chr2;chr2;chr2;chr2;chr2;chr2;chr2;chr2;chr2;chr2;chr2;chr2;chr2;chr2;chr2;chr2;chr2;chr2;chr2;chr2;chr2;chr2;chr2;chr2;chr2;chr2;chr2;chr2;chr2;chr2;chr2;chr2;chr2;chr2;chr2;chr2;chr2;chr2;chr2;chr2;chr2;chr2;chr2;chr2;chr2;chr2;chr2;chr2	10056016;10056030;10056030;10056770;10056770;10058996;10058996;10058996;10059501;10059501;10059501;10063286;10063286;10063286;10063286;10063337;10063443;10063443;10063443;10063443;10063443;10063481;10064107;10064107;10064107;10064107;10064107;10064107;10064159;10068610;10068610;10068610;10068610;10068610;10068610;10068610;10069693;10069693;10069693;10069693;10069693;10069693;10069693;10079620;10079686;10079713;10079904;10080020;10080348;10080348	10056161;10056161;10056161;10056806;10056806;10059092;10059092;10059092;10059656;10059656;10059656;10063350;10063350;10063350;10063350;10063350;10063586;10063586;10063586;10063586;10063586;10063586;10064311;10064311;10064311;10064311;10064311;10064311;10064311;10068741;10068741;10068741;10068741;10068741;10068741;10068741;10069727;10069727;10069727;10069727;10069727;10069727;10069727;10079859;10080055;10080444;10080322;10080176;10080510;10080427	-;-;-;-;-;-;-;-;-;-;-;-;-;-;-;-;-;-;-;-;-;-;-;-;-;-;-;-;-;-;-;-;-;-;-;-;-;-;-;-;-;-;-;-;-;-;-;-;-;-	1908	3180.37	2979.56	3324.87	3174.51	2892.96	3223.43	3038.47	3166.05	1614.24	1703.19	1602.83	1625.92	not DEG	#N/A	#N/A	#N/A	ENSMUSG00000025781	#N/A	ENSMUSG00000025781	3
ENSMUSG00000037262	Kin	chr2;chr2;chr2;chr2;chr2;chr2;chr2;chr2;chr2;chr2;chr2;chr2	10080593;10080624;10085730;10085730;10090113;10090113;10090241;10090297;10090757;10091718;10091718;10091718	10080744;10080744;10085824;10085824;10090156;10090363;10090363;10090363;10090874;10092179;10091819;10092806	+;+;+;+;+;+;+;+;+;+;+;+	1705	538.859	691.565	491.174	785.568	715.529	762.874	535.535	584.132	360.828	374.411	433.55	328.348	not DEG	#N/A	#N/A	#N/A	ENSMUSG00000037262	#N/A	#N/A	3
ENSMUSG00000037254	Itih2	chr2;chr2;chr2;chr2;chr2;chr2;chr2;chr2;chr2;chr2;chr2;chr2;chr2;chr2;chr2;chr2;chr2;chr2;chr2;chr2;chr2;chr2;chr2;chr2;chr2;chr2;chr2;chr2;chr2;chr2;chr2;chr2;chr2;chr2;chr2;chr2;chr2;chr2;chr2	10094593;10096451;10097077;10097902;10098454;10102075;10102785;10105142;10105620;10106653;10108873;10109481;10109481;10110395;10110395;10115229;10115229;10116604;10116604;10117339;10117339;10119467;10119467;10123410;10123410;10126151;10126151;10126281;10127775;10127775;10127775;10129229;10129229;10129229;10130482;10130482;10130482;10131001;10131324	10094901;10096562;10097249;10098100;10098567;10102212;10102954;10105281;10105805;10106834;10108939;10109606;10109606;10110563;10110563;10115345;10115345;10116732;10116732;10117446;10117446;10119629;10119629;10123514;10123514;10126320;10126320;10126320;10127807;10127807;10127807;10129303;10129303;10129303;10130651;10130651;10130663;10131075;10131396	-;-;-;-;-;-;-;-;-;-;-;-;-;-;-;-;-;-;-;-;-;-;-;-;-;-;-;-;-;-;-;-;-;-;-;-;-;-;-	3315	0	0	0	0	0	0	0	0	0	0	0	0	not DEG	#N/A	#N/A	#N/A	#N/A	#N/A	#N/A	2
ENSMUSG00000040570	Rundc3b	chr5;chr5;chr5;chr5;chr5;chr5;chr5;chr5;chr5;chr5;chr5;chr5;chr5;chr5;chr5;chr5;chr5;chr5;chr5;chr5;chr5	8490334;8492267;8494784;8494784;8512261;8520859;8520859;8528606;8528606;8548236;8548236;8559412;8559412;8569495;8569495;8579025;8579025;8603870;8603870;8622488;8622488	8492589;8492589;8494905;8494905;8512407;8521016;8521016;8528774;8528774;8548316;8548316;8559501;8559501;8569580;8569580;8579158;8579158;8603985;8603985;8622952;8622952	-;-;-;-;-;-;-;-;-;-;-;-;-;-;-;-;-;-;-;-;-	3824	260.25	300.738	338.532	412.296	794.176	826.76	1456.53	1496.34	73.3509	98.1731	211.943	386.097	1	#N/A	#N/A	#N/A	#N/A	#N/A	#N/A	2
ENSMUSG00000056004	9330182L06Rik	chr5;chr5;chr5;chr5;chr5;chr5;chr5;chr5;chr5;chr5;chr5;chr5;chr5;chr5;chr5;chr5;chr5;chr5;chr5;chr5;chr5;chr5;chr5;chr5;chr5;chr5;chr5;chr5;chr5;chr5;chr5;chr5;chr5;chr5;chr5;chr5;chr5;chr5;chr5;chr5;chr5;chr5;chr5;chr5;chr5;chr5;chr5;chr5;chr5;chr5;chr5;chr5;chr5;chr5;chr5;chr5;chr5;chr5;chr5;chr5;chr5;chr5;chr5;chr5;chr5;chr5;chr5;chr5;chr5;chr5;chr5;chr5;chr5;chr5;chr5;chr5;chr5;chr5;chr5;chr5;chr5;chr5;chr5;chr5;chr5;chr5;chr5;chr5;chr5;chr5;chr5;chr5;chr5;chr5;chr5;chr5;chr5;chr5;chr5;chr5;chr5;chr5;chr5;chr5;chr5;chr5;chr5;chr5;chr5;chr5;chr5;chr5;chr5;chr5;chr5;chr5;chr5;chr5	9266118;9266127;9266130;9266132;9266132;9266149;9266175;9380278;9380278;9380278;9380278;9380278;9380278;9399181;9399181;9399181;9399181;9399181;9399181;9399181;9410584;9410584;9410584;9410584;9410584;9410584;9410584;9417615;9417985;9417985;9417985;9417985;9417985;9420617;9420617;9420617;9420617;9420617;9420617;9421505;9421505;9421505;9421505;9421505;9421505;9422302;9422302;9422302;9422302;9422302;9422302;9427690;9427690;9427690;9427690;9427690;9428405;9428405;9428405;9428405;9428405;9434621;9434621;9434621;9434621;9434621;9435327;9435327;9435327;9435327;9435327;9437706;9437706;9437706;9437706;9437706;9440693;9440720;9440720;9440720;9440725;9441634;9441634;9441634;9441634;9441634;9445364;9445364;9445364;9445364;9445364;9446894;9446894;9446894;9446894;9446894;9447720;9447720;9447720;9447720;9447720;9459180;9459180;9459180;9459180;9459180;9461322;9461322;9461322;9461322;9461322;9462869;9462869;9462869;9462869;9479196;9479196;9479196	9266456;9266456;9266456;9266456;9266456;9266456;9266456;9380398;9380398;9380398;9380398;9380398;9380398;9399376;9399376;9399376;9399376;9399376;9399376;9399376;9410697;9410731;9410731;9410731;9411493;9410731;9410731;9418071;9418071;9418071;9418071;9418071;9418071;9420722;9420722;9420722;9420722;9420722;9420722;9421657;9421657;9421657;9421657;9421657;9421657;9422330;9422390;9422390;9422390;9422390;9422390;9427870;9427870;9427870;9427870;9427870;9428533;9428533;9428533;9428533;9428533;9434711;9434711;9434711;9434711;9434711;9435429;9435429;9435429;9435429;9435429;9437843;9437843;9437843;9437843;9437843;9440983;9440983;9440983;9440983;9440983;9441807;9441807;9441807;9441807;9441807;9445553;9445553;9445553;9445553;9445553;9446990;9446990;9446990;9446990;9446990;9447821;9447821;9447821;9447821;9447821;9459306;9459306;9459306;9459306;9459306;9461486;9461500;9461500;9461500;9461500;9463034;9463983;9463599;9463034;9481825;9480717;9479736	+;+;+;+;+;+;+;+;+;+;+;+;+;+;+;+;+;+;+;+;+;+;+;+;+;+;+;+;+;+;+;+;+;+;+;+;+;+;+;+;+;+;+;+;+;+;+;+;+;+;+;+;+;+;+;+;+;+;+;+;+;+;+;+;+;+;+;+;+;+;+;+;+;+;+;+;+;+;+;+;+;+;+;+;+;+;+;+;+;+;+;+;+;+;+;+;+;+;+;+;+;+;+;+;+;+;+;+;+;+;+;+;+;+;+;+;+;+	7918	176.713	177.528	71.0313	98.4081	154.209	183.203	845.96	850.859	22.3693	10.6996	21.3066	107.149	2	#N/A	#N/A	#N/A	#N/A	#N/A	ENSMUSG00000056004	5
ENSMUSG00000026778	Prkcq	chr2;chr2;chr2;chr2;chr2;chr2;chr2;chr2;chr2;chr2;chr2;chr2;chr2;chr2;chr2;chr2;chr2;chr2;chr2;chr2;chr2;chr2;chr2;chr2;chr2;chr2;chr2;chr2;chr2;chr2;chr2;chr2;chr2;chr2;chr2;chr2;chr2;chr2;chr2;chr2;chr2;chr2;chr2;chr2;chr2;chr2;chr2;chr2;chr2;chr2;chr2;chr2;chr2;chr2;chr2;chr2;chr2;chr2;chr2;chr2;chr2;chr2;chr2;chr2;chr2;chr2;chr2;chr2;chr2;chr2;chr2;chr2;chr2;chr2	11172108;11172112;11172310;11226859;11226859;11226859;11226868;11232530;11232530;11232530;11232530;11236018;11236018;11236018;11236018;11245253;11245253;11245253;11245253;11246799;11246799;11246799;11246799;11246928;11246928;11246928;11246928;11248051;11248201;11248201;11248201;11248201;11250458;11253069;11253069;11253069;11253069;11253069;11253069;11254171;11254171;11254171;11254171;11254171;11256157;11256157;11256157;11256157;11256157;11260653;11260653;11260653;11260653;11260653;11277015;11277015;11277015;11277015;11279466;11279466;11279466;11279466;11283746;11283746;11283746;11283746;11290389;11290389;11299295;11299295;11299295;11299967;11299967;11299967	11172460;11172460;11172460;11226985;11226985;11226985;11226985;11232729;11232729;11232729;11232729;11236078;11236078;11236078;11236078;11245415;11245415;11245415;11245415;11246830;11246830;11246830;11246830;11247013;11247013;11247013;11247013;11248330;11248330;11248330;11248330;11248330;11250819;11253420;11253178;11253178;11253178;11253178;11253178;11254288;11254288;11254288;11254288;11254288;11256317;11256317;11256317;11256317;11256317;11260826;11260826;11260826;11263085;11260826;11277106;11277106;11277106;11277106;11279528;11279528;11279528;11279528;11283884;11283884;11284369;11283884;11290577;11290577;11299423;11299423;11299423;11300699;11300120;11301222	+;+;+;+;+;+;+;+;+;+;+;+;+;+;+;+;+;+;+;+;+;+;+;+;+;+;+;+;+;+;+;+;+;+;+;+;+;+;+;+;+;+;+;+;+;+;+;+;+;+;+;+;+;+;+;+;+;+;+;+;+;+;+;+;+;+;+;+;+;+;+;+;+;+	7081	0.458994	2.64967	9.06782	30.5404	3.08418	2.8185	22.6138	40.009	0.219508	2.7968	0.416797	4.42189	not DEG	#N/A	#N/A	#N/A	ENSMUSG00000026778	#N/A	#N/A	5
ENSMUSG00000003974	Grm3	chr5;chr5;chr5;chr5;chr5;chr5	9485541;9504725;9511458;9569919;9589576;9725130	9485841;9504899;9512524;9570774;9590184;9725170	-;-;-;-;-;-	3049	5.96692	4.63693	0	1.69669	1.54209	7.516	509.838	314.738	1.73891	0.278237	1.48542	135.221	2	#N/A	ENSMUSG00000003974	#N/A	#N/A	#N/A	#N/A	5
ENSMUSG00000028864	Hgf	chr5;chr5;chr5;chr5;chr5;chr5;chr5;chr5;chr5;chr5;chr5;chr5;chr5;chr5;chr5;chr5;chr5;chr5;chr5;chr5;chr5;chr5;chr5;chr5;chr5;chr5;chr5;chr5;chr5;chr5;chr5;chr5;chr5;chr5;chr5;chr5;chr5;chr5;chr5;chr5;chr5;chr5;chr5;chr5;chr5;chr5;chr5;chr5;chr5;chr5;chr5;chr5;chr5;chr5;chr5;chr5;chr5;chr5;chr5;chr5;chr5;chr5;chr5;chr5;chr5;chr5;chr5;chr5;chr5;chr5	16553495;16553550;16553579;16553751;16553786;16553873;16553873;16553901;16553928;16560959;16560959;16560959;16560959;16560959;16560959;16564787;16564787;16564787;16564787;16564787;16564787;16566747;16566747;16566747;16566747;16566747;16566747;16572492;16572492;16572492;16572507;16576909;16576909;16576909;16578443;16578443;16578443;16593844;16593844;16593844;16598135;16598135;16598135;16602283;16602283;16602283;16604788;16604788;16604788;16610106;16610106;16610106;16611820;16611820;16611820;16613756;16613756;16613756;16614892;16614892;16614892;16615504;16615504;16615504;16615730;16615730;16615730;16618826;16618826;16618826	16553644;16553644;16553644;16554018;16554018;16554018;16554018;16554018;16554018;16561124;16561124;16561124;16561124;16561124;16561124;16564899;16564899;16564899;16564899;16564899;16564899;16566861;16569574;16566861;16569001;16566861;16566861;16572634;16572634;16573434;16572634;16577029;16577029;16577029;16578561;16578561;16578561;16594018;16594018;16594018;16598262;16598262;16598262;16602385;16602385;16602385;16604921;16604921;16604921;16610144;16610144;16610144;16611916;16611916;16611916;16613830;16613830;16613830;16615038;16615038;16615038;16615610;16615610;16615610;16615875;16615875;16615875;16619010;16619306;16620152	+;+;+;+;+;+;+;+;+;+;+;+;+;+;+;+;+;+;+;+;+;+;+;+;+;+;+;+;+;+;+;+;+;+;+;+;+;+;+;+;+;+;+;+;+;+;+;+;+;+;+;+;+;+;+;+;+;+;+;+;+;+;+;+;+;+;+;+;+;+	7186	0.458994	2.64967	1.5113	1.69669	3.08418	2.8185	15.4185	18.6709	0.2163	0.223211	0.410707	2.37193	2	#N/A	#N/A	#N/A	#N/A	#N/A	ENSMUSG00000028864	2
ENSMUSG00000091312	Gm17490	chr2;chr2	11625606;11626235	11625638;11626264	-;-	63	0	0	0	0	0	0	0	0	0	0	0	0	not DEG	#N/A	#N/A	#N/A	#N/A	#N/A	#N/A	2
ENSMUSG00000026770	Il2ra	chr2;chr2;chr2;chr2;chr2;chr2;chr2;chr2;chr2;chr2;chr2	11642807;11642849;11647972;11674295;11676827;11679708;11680210;11681931;11683054;11684377;11689758	11643064;11643064;11648768;11674471;11676940;11680209;11680425;11682002;11683125;11684443;11693193	+;+;+;+;+;+;+;+;+;+;+	5711	0	0	0	0	0	0	0	0	0	0	0	0	not DEG	#N/A	#N/A	#N/A	#N/A	#N/A	#N/A	5
ENSMUSG00000023206	Il15ra	chr2;chr2;chr2;chr2;chr2;chr2;chr2;chr2;chr2;chr2;chr2;chr2;chr2;chr2;chr2;chr2;chr2;chr2;chr2;chr2;chr2;chr2;chr2;chr2;chr2;chr2;chr2;chr2;chr2;chr2;chr2;chr2;chr2;chr2;chr2;chr2;chr2;chr2;chr2;chr2;chr2;chr2;chr2;chr2;chr2;chr2;chr2;chr2;chr2;chr2;chr2;chr2;chr2;chr2;chr2;chr2;chr2;chr2;chr2;chr2;chr2;chr2;chr2;chr2;chr2;chr2;chr2;chr2;chr2;chr2;chr2;chr2;chr2;chr2;chr2;chr2;chr2;chr2;chr2;chr2;chr2;chr2;chr2;chr2;chr2;chr2;chr2;chr2;chr2;chr2	11705290;11705329;11705349;11705369;11705375;11705387;11705443;11705552;11705712;11705759;11705777;11705810;11705810;11705811;11705848;11718264;11718264;11718264;11718264;11718264;11718264;11718264;11718264;11718264;11718264;11718264;11718264;11718264;11718264;11718264;11718327;11718431;11720013;11720013;11720013;11720013;11720013;11720013;11720013;11720013;11720013;11723164;11723413;11723413;11723413;11723413;11723413;11723413;11723512;11724096;11724096;11724096;11724096;11724096;11724096;11724096;11724096;11724096;11724096;11724096;11724096;11727763;11727763;11730571;11730571;11730571;11730571;11730571;11730571;11730571;11730571;11730571;11730571;11730571;11730571;11730571;11733150;11733150;11733150;11733150;11733150;11733150;11733150;11733150;11733150;11733150;11733150;11733150;11733150;11733150	11705578;11705578;11705578;11705578;11705578;11705578;11705578;11705578;11705944;11705944;11705944;11705944;11705944;11705944;11705944;11718458;11718458;11718458;11718458;11718458;11718342;11720392;11718458;11718458;11718458;11718458;11718566;11718458;11718342;11718458;11718458;11718458;11720105;11720286;11720105;11720105;11720105;11720105;11720105;11720105;11720105;11723610;11723610;11723610;11723610;11723610;11723610;11723610;11723610;11724128;11724128;11724128;11724128;11724128;11724128;11724128;11724128;11724128;11724128;11724128;11724128;11727833;11727833;11730646;11730646;11730646;11730646;11730646;11730646;11730646;11730646;11730646;11730646;11730646;11730646;11730646;11733968;11733417;11733249;11733401;11734317;11733401;11733986;11733401;11733982;11733968;11733968;11733962;11733625;11734317	+;+;+;+;+;+;+;+;+;+;+;+;+;+;+;+;+;+;+;+;+;+;+;+;+;+;+;+;+;+;+;+;+;+;+;+;+;+;+;+;+;+;+;+;+;+;+;+;+;+;+;+;+;+;+;+;+;+;+;+;+;+;+;+;+;+;+;+;+;+;+;+;+;+;+;+;+;+;+;+;+;+;+;+;+;+;+;+;+;+	4446	5.04894	3.31209	3.02261	1.69669	4.62627	0.9395	13.3627	5.33454	0.940287	0.530735	0.62593	2.1027	not DEG	#N/A	#N/A	ENSMUSG00000023206	#N/A	#N/A	#N/A	5
ENSMUSG00000057614	Gnai1	chr5;chr5;chr5;chr5;chr5;chr5;chr5;chr5	18265135;18271826;18273446;18289524;18291463;18308553;18308783;18360052	18267209;18271979;18273575;18289652;18291620;18308694;18308825;18360355	-;-;-;-;-;-;-;-	3135	208.842	236.483	321.908	361.395	592.162	495.117	1853.3	1643.04	71.0248	108.98	173.41	557.63	2	#N/A	ENSMUSG00000057614	#N/A	ENSMUSG00000057614	#N/A	#N/A	2
ENSMUSG00000047909	Ankrd16	chr2;chr2;chr2;chr2;chr2;chr2;chr2;chr2;chr2;chr2;chr2;chr2;chr2;chr2;chr2;chr2;chr2;chr2;chr2;chr2;chr2;chr2;chr2;chr2;chr2;chr2;chr2;chr2;chr2;chr2;chr2;chr2;chr2;chr2;chr2;chr2;chr2;chr2;chr2;chr2;chr2;chr2;chr2;chr2;chr2;chr2;chr2;chr2;chr2;chr2;chr2;chr2;chr2;chr2;chr2;chr2	11777876;11778491;11778524;11778527;11778564;11778572;11778585;11779677;11779677;11779677;11779677;11779677;11779885;11781477;11781477;11781477;11781477;11781477;11783289;11783309;11783641;11783641;11783641;11784205;11784291;11784291;11784291;11784291;11784291;11784291;11784291;11784293;11785123;11785123;11785170;11786158;11786224;11786224;11786224;11786224;11786224;11786224;11786224;11786224;11786224;11787405;11789734;11789734;11789734;11789734;11789734;11789734;11789734;11789734;11789734;11789734	11778227;11778902;11778902;11778902;11778902;11778902;11778859;11781264;11779823;11779897;11779823;11779897;11779897;11781519;11781533;11783756;11781519;11783756;11783756;11783749;11783756;11783749;11783749;11784452;11784452;11784452;11784452;11784452;11784452;11784452;11784452;11784452;11785260;11785260;11785260;11786302;11786302;11786302;11786302;11786302;11786302;11786302;11786302;11786302;11786302;11787571;11790296;11790122;11790301;11789914;11790320;11789768;11790325;11790303;11790329;11790325	+;+;+;+;+;+;+;+;+;+;+;+;+;+;+;+;+;+;+;+;+;+;+;+;+;+;+;+;+;+;+;+;+;+;+;+;+;+;+;+;+;+;+;+;+;+;+;+;+;+;+;+;+;+;+;+	5926	874.843	815.437	658.928	1074.01	1111.85	1528.57	1070.04	1152.26	142.616	146.214	222.782	187.504	not DEG	#N/A	#N/A	#N/A	ENSMUSG00000047909	#N/A	#N/A	3
ENSMUSG00000026768	Itga8	chr2;chr2;chr2;chr2;chr2;chr2;chr2;chr2;chr2;chr2;chr2;chr2;chr2;chr2;chr2;chr2;chr2;chr2;chr2;chr2;chr2;chr2;chr2;chr2;chr2;chr2;chr2;chr2;chr2;chr2;chr2;chr2;chr2;chr2;chr2;chr2;chr2;chr2;chr2;chr2;chr2;chr2;chr2;chr2;chr2;chr2;chr2;chr2;chr2;chr2;chr2;chr2;chr2;chr2;chr2;chr2;chr2;chr2;chr2;chr2;chr2;chr2;chr2;chr2;chr2;chr2;chr2;chr2;chr2;chr2;chr2;chr2;chr2;chr2;chr2;chr2;chr2;chr2;chr2;chr2;chr2;chr2;chr2;chr2;chr2	12106632;12107479;12109070;12110975;12110975;12110975;12119947;12119947;12119947;12132439;12132439;12132439;12140378;12140378;12155372;12155372;12160322;12160322;12174153;12174153;12178644;12178644;12182659;12182659;12182661;12189473;12189473;12189473;12191171;12191171;12191171;12191706;12191706;12191706;12193270;12193270;12193412;12193412;12194379;12194379;12200075;12200075;12204731;12204731;12219617;12230050;12230050;12230050;12232704;12232704;12232704;12242411;12242411;12242411;12245146;12245146;12247510;12247510;12249800;12250081;12250081;12253453;12253453;12253453;12255963;12255963;12255963;12257169;12257169;12257169;12262058;12262058;12262058;12265233;12265233;12265233;12286964;12300838;12300838;12300838;12300838;12301577;12301577;12301577;12301577	12109201;12109201;12109221;12111097;12111097;12111097;12120048;12120048;12120048;12132552;12132552;12132552;12140506;12140506;12155530;12155530;12160427;12160427;12174233;12174233;12178723;12178723;12182751;12182751;12182751;12189620;12189620;12189620;12191238;12191238;12191238;12191843;12191843;12191843;12193312;12193282;12193566;12193566;12194434;12194434;12200182;12200182;12204776;12204776;12220088;12230241;12230241;12230241;12232909;12232909;12232909;12242464;12242463;12242463;12245202;12245202;12247553;12247553;12250125;12250125;12250125;12253578;12253578;12253578;12256008;12256008;12256008;12257230;12257230;12257230;12262181;12262181;12262181;12265333;12265333;12265333;12287702;12300971;12300971;12300971;12300971;12301588;12301922;12301892;12301922	-;-;-;-;-;-;-;-;-;-;-;-;-;-;-;-;-;-;-;-;-;-;-;-;-;-;-;-;-;-;-;-;-;-;-;-;-;-;-;-;-;-;-;-;-;-;-;-;-;-;-;-;-;-;-;-;-;-;-;-;-;-;-;-;-;-;-;-;-;-;-;-;-;-;-;-;-;-;-;-;-;-;-;-;-	7368	105.11	117.911	31.7374	50.9007	35.4681	61.0675	42.1438	138.698	15.1344	5.60791	6.551	12.2721	not DEG	#N/A	#N/A	#N/A	ENSMUSG00000026768	#N/A	#N/A	2
ENSMUSG00000040003	Magi2	chr5;chr5;chr5;chr5;chr5;chr5;chr5;chr5;chr5;chr5;chr5;chr5;chr5;chr5;chr5;chr5;chr5;chr5;chr5;chr5;chr5;chr5;chr5;chr5;chr5;chr5;chr5;chr5;chr5;chr5;chr5;chr5;chr5;chr5;chr5;chr5;chr5;chr5;chr5;chr5;chr5;chr5;chr5;chr5;chr5;chr5;chr5;chr5;chr5;chr5;chr5;chr5;chr5;chr5;chr5;chr5;chr5;chr5;chr5;chr5;chr5;chr5;chr5;chr5;chr5;chr5;chr5;chr5;chr5;chr5;chr5;chr5;chr5;chr5;chr5;chr5;chr5;chr5;chr5;chr5;chr5;chr5;chr5;chr5;chr5;chr5;chr5;chr5;chr5;chr5;chr5;chr5;chr5;chr5;chr5;chr5;chr5;chr5;chr5;chr5;chr5;chr5;chr5;chr5;chr5;chr5;chr5;chr5;chr5;chr5;chr5;chr5;chr5;chr5;chr5;chr5;chr5;chr5;chr5;chr5;chr5;chr5;chr5;chr5;chr5;chr5;chr5;chr5;chr5;chr5;chr5;chr5;chr5;chr5;chr5;chr5;chr5;chr5;chr5;chr5;chr5;chr5;chr5;chr5;chr5;chr5;chr5;chr5;chr5;chr5;chr5;chr5;chr5;chr5;chr5;chr5;chr5;chr5;chr5;chr5;chr5;chr5;chr5;chr5;chr5;chr5;chr5;chr5;chr5;chr5;chr5;chr5;chr5;chr5;chr5;chr5;chr5	19227036;19227046;19227051;19227055;19227397;19678653;19678653;19678653;19678653;19778340;19907518;19907745;19907961;19999442;20065552;20065552;20065552;20065552;20065552;20065552;20195021;20195021;20195021;20195021;20195021;20195021;20202569;20215319;20215319;20215319;20215319;20215319;20215319;20228186;20228186;20228372;20228372;20228372;20228372;20228372;20228372;20228372;20228372;20358914;20358914;20358914;20358914;20358914;20358914;20358914;20358914;20389070;20389070;20389070;20389070;20389070;20389070;20389070;20389070;20391279;20391279;20391279;20391279;20391279;20391279;20391279;20391279;20465576;20465576;20465576;20465576;20465576;20465576;20465576;20465576;20528289;20528289;20528289;20528289;20528289;20528289;20528289;20533500;20534337;20534337;20534337;20534337;20534337;20534337;20534337;20534337;20534338;20543585;20543585;20543585;20543585;20543585;20543585;20550207;20550207;20550207;20550207;20550207;20550207;20550207;20550207;20550207;20561154;20561154;20561154;20561154;20561154;20561154;20561154;20561154;20561154;20569106;20569106;20569106;20569106;20569106;20569106;20569106;20569106;20569106;20600778;20600778;20600778;20600778;20600778;20600778;20600778;20600778;20602347;20602347;20602347;20602347;20602347;20602347;20602347;20602497;20609264;20609264;20609264;20609264;20609264;20609264;20609264;20609264;20611045;20611045;20611045;20611045;20611045;20611045;20611045;20611045;20651055;20651055;20651055;20651055;20651055;20651055;20651055;20651055;20661242;20661264;20661264;20661264;20701669;20702070;20702070;20702070;20702070;20702070;20702070;20702070	19227589;19227589;19227589;19227589;19230521;19678769;19678769;19678769;19678769;19778434;19908013;19908013;19908013;19999618;20065671;20065671;20065671;20065671;20065671;20065671;20195087;20195233;20195233;20195233;20195233;20195233;20202729;20215529;20215529;20215529;20215529;20215529;20215529;20228244;20228244;20228451;20228451;20228451;20228451;20228451;20228451;20228451;20228451;20358971;20358971;20358971;20358971;20358971;20358971;20358971;20358971;20389191;20389191;20389191;20389191;20389191;20389191;20389191;20389191;20391461;20391461;20391461;20391461;20391461;20391461;20391461;20391461;20466214;20466214;20465613;20466214;20466214;20466214;20466214;20466214;20528320;20528320;20528320;20528320;20528320;20528320;20528320;20533531;20534526;20534520;20534526;20534526;20534526;20534526;20534526;20534526;20534520;20543626;20543626;20543626;20543626;20543626;20543626;20550298;20550298;20550298;20550298;20550298;20550298;20550298;20550298;20550298;20561346;20561346;20561346;20561346;20561346;20561346;20561346;20561346;20561346;20569309;20569354;20569354;20569354;20569354;20569354;20569354;20569354;20569354;20600810;20600963;20600963;20600963;20600963;20600963;20600963;20600963;20602521;20602521;20602521;20602521;20602521;20602521;20602521;20602521;20609459;20609459;20609459;20609459;20609459;20609459;20609459;20609459;20611188;20611188;20611188;20611188;20611188;20611188;20611188;20611188;20651193;20651728;20651678;20651193;20651193;20651193;20651193;20651193;20661352;20661352;20661352;20661352;20701760;20702353;20702803;20702925;20704792;20704773;20702903;20702919	+;+;+;+;+;+;+;+;+;+;+;+;+;+;+;+;+;+;+;+;+;+;+;+;+;+;+;+;+;+;+;+;+;+;+;+;+;+;+;+;+;+;+;+;+;+;+;+;+;+;+;+;+;+;+;+;+;+;+;+;+;+;+;+;+;+;+;+;+;+;+;+;+;+;+;+;+;+;+;+;+;+;+;+;+;+;+;+;+;+;+;+;+;+;+;+;+;+;+;+;+;+;+;+;+;+;+;+;+;+;+;+;+;+;+;+;+;+;+;+;+;+;+;+;+;+;+;+	11348	249.234	308.687	719.38	1136.78	1717.89	1954.16	2638.61	2765.96	24.5823	81.7837	161.793	238.129	1	#N/A	#N/A	#N/A	#N/A	#N/A	#N/A	3
ENSMUSG00000026730	Pter	chr2;chr2;chr2;chr2;chr2;chr2;chr2;chr2;chr2;chr2;chr2;chr2;chr2;chr2;chr2;chr2;chr2;chr2;chr2;chr2;chr2;chr2;chr2;chr2;chr2;chr2;chr2;chr2;chr2;chr2	12924041;12924062;12924069;12924092;12924100;12924101;12974369;12977939;12978160;12978160;12978160;12978160;12978160;12980293;12980293;12980293;12980293;12980293;12980293;12980293;12981158;12994750;12994750;12994750;12994750;13000857;13000857;13000857;13000857;13000857	12924198;12924198;12924198;12924198;12924198;12924198;12974453;12978617;12978617;12978617;12978617;12978413;12978617;12980558;12980558;12980558;12980558;12980529;12980558;12980558;12981911;12994820;12994890;12994890;12994890;13001859;13001614;13003455;13000980;13000981	+;+;+;+;+;+;+;+;+;+;+;+;+;+;+;+;+;+;+;+;+;+;+;+;+;+;+;+;+;+	4682	72.5211	94.0634	40.8052	67.8676	15.4209	40.3985	27.7533	34.6745	17.7899	11.6054	5.96107	6.66678	not DEG	#N/A	#N/A	#N/A	#N/A	#N/A	#N/A	2
ENSMUSG00000049630	C1ql3	chr2;chr2	13003457;13010260	13004444;13011806	-;-	2535	1.83598	1.32484	21.1582	28.8438	12.3367	19.7295	23.6417	16.0036	0.623435	9.86233	6.3247	7.81958	not DEG	#N/A	#N/A	#N/A	#N/A	ENSMUSG00000049630	#N/A	5
ENSMUSG00000026727	Rsu1	chr2;chr2;chr2;chr2;chr2;chr2;chr2;chr2;chr2;chr2;chr2;chr2;chr2;chr2;chr2;chr2;chr2;chr2;chr2;chr2;chr2;chr2;chr2;chr2;chr2;chr2;chr2;chr2;chr2;chr2;chr2;chr2;chr2;chr2;chr2;chr2;chr2;chr2;chr2;chr2;chr2;chr2;chr2;chr2;chr2;chr2;chr2;chr2;chr2;chr2;chr2;chr2;chr2;chr2;chr2;chr2;chr2	13076821;13077012;13077195;13167473;13169998;13169998;13216000;13216770;13216770;13216770;13216770;13217189;13217189;13217189;13217189;13217189;13218593;13219009;13219009;13219009;13219009;13219009;13219106;13224305;13224305;13224305;13224305;13224305;13224305;13224305;13224551;13241745;13241745;13241745;13241745;13241745;13241745;13244001;13267461;13270760;13270911;13270911;13270911;13270911;13270911;13270911;13270911;13270911;13271200;13271200;13271200;13271200;13271200;13271200;13271200;13271200;13271200	13077607;13077607;13077607;13170130;13170130;13170130;13216884;13216884;13216884;13216884;13216884;13217271;13217271;13217271;13217271;13217271;13219127;13219127;13219127;13219127;13219127;13219127;13219160;13224425;13224425;13224425;13224425;13224425;13224425;13224425;13224651;13241795;13241795;13241795;13241795;13241795;13241795;13244090;13271022;13271296;13271022;13271022;13271022;13271022;13271022;13271022;13271022;13271022;13271311;13271221;13271291;13271270;13271333;13271308;13271394;13271415;13271333	-;-;-;-;-;-;-;-;-;-;-;-;-;-;-;-;-;-;-;-;-;-;-;-;-;-;-;-;-;-;-;-;-;-;-;-;-;-;-;-;-;-;-;-;-;-;-;-;-;-;-;-;-;-;-;-;-	9299	359.851	413.349	432.233	397.026	214.35	269.637	275.477	344.078	41.5744	44.5886	26.0236	33.313	not DEG	#N/A	#N/A	#N/A	#N/A	#N/A	#N/A	3
ENSMUSG00000047221	Fam185a	chr5;chr5;chr5;chr5;chr5;chr5;chr5;chr5;chr5;chr5;chr5;chr5;chr5;chr5;chr5;chr5;chr5	21424958;21425001;21429724;21429724;21433691;21433691;21434729;21438700;21438700;21447316;21447316;21455782;21455782;21459159;21459159;21480332;21480332	21425576;21425576;21429833;21429833;21434594;21433783;21434784;21438838;21438838;21447357;21447357;21455877;21455877;21459293;21459293;21480804;21482124	+;+;+;+;+;+;+;+;+;+;+;+;+;+;+;+;+	3894	170.287	139.108	93.7008	91.6213	138.788	129.651	513.949	309.403	39.7271	23.7959	34.4683	105.721	2	#N/A	#N/A	ENSMUSG00000047221	#N/A	#N/A	ENSMUSG00000047221	2
ENSMUSG00000026723	Trdmt1	chr2;chr2;chr2;chr2;chr2;chr2;chr2;chr2;chr2;chr2;chr2;chr2;chr2;chr2;chr2;chr2;chr2;chr2;chr2;chr2;chr2;chr2;chr2;chr2;chr2;chr2;chr2	13509014;13516015;13516119;13516659;13516659;13519756;13519756;13521263;13521263;13522078;13522078;13522120;13522824;13522824;13522824;13523426;13523426;13523426;13524951;13525618;13525618;13525618;13533384;13533384;13544569;13544569;13544569	13511690;13516144;13516144;13516716;13516716;13520099;13520099;13521346;13521346;13522147;13522147;13522147;13522889;13522889;13522889;13523497;13523497;13523497;13524997;13525694;13525694;13525694;13533493;13533493;13544663;13544650;13544668	-;-;-;-;-;-;-;-;-;-;-;-;-;-;-;-;-;-;-;-;-;-;-;-;-;-;-	3835	137.239	133.146	113.348	144.219	144.956	172.868	181.938	250.723	35.2523	33.581	41.4374	56.4096	1	#N/A	#N/A	#N/A	#N/A	#N/A	#N/A	2
ENSMUSG00000038525	Armc10	chr5;chr5;chr5;chr5;chr5;chr5;chr5;chr5;chr5;chr5;chr5;chr5;chr5;chr5;chr5;chr5;chr5;chr5;chr5;chr5;chr5;chr5	21645813;21645879;21646017;21646053;21647308;21648513;21648620;21648620;21648620;21648662;21651745;21651745;21651745;21651745;21653376;21653376;21653376;21660553;21660553;21660553;21661364;21661364	21646235;21646235;21646235;21646235;21647448;21648768;21648663;21648768;21648768;21648768;21652012;21651879;21651879;21651879;21653552;21653552;21653552;21662608;21660624;21660624;21662694;21661616	+;+;+;+;+;+;+;+;+;+;+;+;+;+;+;+;+;+;+;+;+;+	3407	2264.22	2223.08	2839.74	3208.44	3401.85	3373.75	4296.61	4176.94	658.54	887.611	994.364	1243.55	1	#N/A	#N/A	#N/A	#N/A	#N/A	#N/A	3
ENSMUSG00000003418	St8sia6	chr2;chr2;chr2;chr2;chr2;chr2;chr2;chr2;chr2;chr2;chr2;chr2;chr2;chr2;chr2;chr2	13651021;13657154;13665420;13665420;13668785;13668785;13672483;13672483;13696828;13696828;13723443;13723443;13792754;13792754;13793248;13793344	13657290;13657290;13665512;13665512;13668897;13668897;13672627;13672627;13696914;13696914;13723532;13723532;13792852;13792852;13793293;13794064	-;-;-;-;-;-;-;-;-;-;-;-;-;-;-;-	7664	0	0	0	0	0	0	0	0	0	0	0	0	not DEG	#N/A	ENSMUSG00000003418	#N/A	#N/A	#N/A	#N/A	5
ENSMUSG00000063275	Hacd1	chr2;chr2;chr2;chr2;chr2;chr2;chr2;chr2;chr2;chr2;chr2;chr2;chr2;chr2;chr2;chr2;chr2;chr2;chr2;chr2;chr2;chr2;chr2;chr2;chr2;chr2;chr2;chr2;chr2	13850282;13975563;14026831;14026831;14026902;14026906;14035779;14035779;14035779;14035779;14040834;14040834;14044783;14044783;14044783;14044783;14044948;14044948;14044948;14044948;14045138;14045138;14045138;14045138;14055731;14055731;14055731;14055731;14056091	13851259;13975648;14027006;14027006;14027006;14027006;14035957;14035957;14035957;14035957;14040955;14040955;14044871;14044871;14044871;14044871;14044966;14044966;14044966;14044966;14045255;14045255;14045255;14045255;14055979;14056020;14056020;14056036;14056135	-;-;-;-;-;-;-;-;-;-;-;-;-;-;-;-;-;-;-;-;-;-;-;-;-;-;-;-;-	2118	58.2923	73.5285	46.8504	25.4504	66.3098	120.256	143.906	130.696	31.1191	17.0682	44.0429	64.8258	not DEG	#N/A	#N/A	#N/A	#N/A	#N/A	#N/A	2
ENSMUSG00000026718	Stam	chr2;chr2;chr2;chr2;chr2;chr2;chr2;chr2;chr2;chr2;chr2;chr2;chr2;chr2;chr2;chr2;chr2;chr2;chr2;chr2;chr2;chr2;chr2;chr2;chr2;chr2;chr2;chr2;chr2;chr2;chr2;chr2;chr2;chr2;chr2;chr2;chr2;chr2;chr2;chr2;chr2;chr2;chr2;chr2;chr2;chr2;chr2;chr2;chr2;chr2;chr2;chr2;chr2;chr2;chr2;chr2;chr2;chr2;chr2;chr2;chr2;chr2;chr2;chr2;chr2;chr2;chr2	14074098;14074108;14074189;14074222;14074427;14102401;14102401;14102401;14102401;14115817;14115817;14115817;14115817;14115978;14115978;14115978;14115978;14117389;14117389;14117389;14117389;14117389;14128337;14128546;14128546;14128546;14128546;14128546;14128979;14128979;14128979;14128979;14128979;14129047;14130844;14131024;14131024;14131024;14131024;14131024;14131225;14133643;14134122;14134353;14134353;14134353;14134353;14137487;14137487;14137487;14137487;14137487;14138136;14138136;14138136;14138136;14138136;14138956;14138956;14138956;14138956;14138956;14141702;14141702;14141702;14146219;14146219	14074336;14074336;14074336;14074336;14074547;14102485;14102485;14102485;14102485;14115892;14115892;14115892;14115892;14116073;14116073;14116073;14116073;14117535;14117535;14117535;14117535;14117535;14128636;14128636;14128636;14128636;14128613;14128636;14129168;14129073;14129171;14129171;14129171;14129171;14130875;14131118;14131118;14131118;14131118;14131118;14131390;14133708;14134441;14134441;14134441;14134441;14134441;14137574;14137574;14137574;14137574;14137574;14138190;14138190;14138190;14138190;14138190;14139182;14139124;14139109;14139109;14139109;14141877;14144365;14141877;14147540;14149634	+;+;+;+;+;+;+;+;+;+;+;+;+;+;+;+;+;+;+;+;+;+;+;+;+;+;+;+;+;+;+;+;+;+;+;+;+;+;+;+;+;+;+;+;+;+;+;+;+;+;+;+;+;+;+;+;+;+;+;+;+;+;+;+;+;+;+	8386	1388.46	1577.22	1595.94	2326.16	2530.57	2480.28	2156.53	2285.85	176.823	233.848	298.763	264.869	4	#N/A	#N/A	#N/A	ENSMUSG00000026718	#N/A	ENSMUSG00000026718	3
ENSMUSG00000061531	Tmem236	chr2;chr2;chr2;chr2	14174523;14192254;14195950;14218868	14174840;14192326;14196091;14221993	+;+;+;+	3659	0	0	0	0	0	0	0	0	0	0	0	0	not DEG	#N/A	#N/A	#N/A	#N/A	#N/A	#N/A	2
ENSMUSG00000026712	Mrc1	chr2;chr2;chr2;chr2;chr2;chr2;chr2;chr2;chr2;chr2;chr2;chr2;chr2;chr2;chr2;chr2;chr2;chr2;chr2;chr2;chr2;chr2;chr2;chr2;chr2;chr2;chr2;chr2;chr2;chr2;chr2;chr2	14229392;14238126;14244118;14248807;14257004;14261189;14266350;14270139;14271264;14276287;14279836;14288987;14292519;14293446;14294800;14304111;14305316;14306464;14307887;14308679;14309968;14315234;14316842;14319101;14321773;14325228;14327787;14328420;14328561;14329883;14329883;14330922	14229573;14238527;14244291;14248971;14257117;14261335;14266535;14270296;14271374;14276402;14279984;14289186;14292646;14293533;14294944;14304152;14305479;14306531;14307987;14308821;14310082;14315400;14316944;14319333;14321938;14325377;14327900;14328584;14328584;14329924;14331927;14332057	+;+;+;+;+;+;+;+;+;+;+;+;+;+;+;+;+;+;+;+;+;+;+;+;+;+;+;+;+;+;+;+	6371	9.63888	7.2866	57.4295	198.513	1.54209	16.911	1.0279	16.0036	1.32832	20.0865	1.44821	1.33664	not DEG	#N/A	#N/A	#N/A	#N/A	#N/A	#N/A	2
ENSMUSG00000036949	Slc39a12	chr2;chr2;chr2;chr2;chr2;chr2;chr2;chr2;chr2;chr2;chr2;chr2;chr2;chr2;chr2;chr2;chr2;chr2;chr2;chr2;chr2;chr2;chr2;chr2;chr2;chr2;chr2	14388316;14388399;14388512;14389244;14389244;14389244;14396072;14396072;14400139;14400139;14404943;14404943;14407440;14407440;14420056;14420056;14434206;14434206;14435659;14444012;14444012;14449767;14449767;14451956;14451956;14494421;14494421	14388498;14388498;14388751;14389539;14389578;14389578;14396353;14396353;14400346;14400346;14405115;14405115;14407614;14407614;14420228;14420228;14434355;14434355;14435766;14444078;14444078;14449925;14449925;14452143;14452143;14494977;14494975	+;+;+;+;+;+;+;+;+;+;+;+;+;+;+;+;+;+;+;+;+;+;+;+;+;+;+	2998	0	0	0	0	0	0	0	0	0	0	0	0	not DEG	#N/A	#N/A	#N/A	#N/A	#N/A	ENSMUSG00000036949	2
ENSMUSG00000042453	Reln	chr5;chr5;chr5;chr5;chr5;chr5;chr5;chr5;chr5;chr5;chr5;chr5;chr5;chr5;chr5;chr5;chr5;chr5;chr5;chr5;chr5;chr5;chr5;chr5;chr5;chr5;chr5;chr5;chr5;chr5;chr5;chr5;chr5;chr5;chr5;chr5;chr5;chr5;chr5;chr5;chr5;chr5;chr5;chr5;chr5;chr5;chr5;chr5;chr5;chr5;chr5;chr5;chr5;chr5;chr5;chr5;chr5;chr5;chr5;chr5;chr5;chr5;chr5;chr5;chr5;chr5;chr5;chr5;chr5;chr5;chr5;chr5;chr5;chr5;chr5;chr5;chr5;chr5;chr5;chr5;chr5;chr5;chr5;chr5;chr5;chr5;chr5;chr5;chr5;chr5;chr5;chr5;chr5;chr5;chr5;chr5;chr5;chr5;chr5;chr5;chr5;chr5;chr5;chr5;chr5;chr5;chr5;chr5;chr5;chr5;chr5;chr5;chr5;chr5;chr5;chr5;chr5;chr5;chr5;chr5;chr5;chr5;chr5;chr5;chr5;chr5;chr5;chr5;chr5;chr5;chr5;chr5;chr5;chr5;chr5;chr5;chr5;chr5;chr5;chr5;chr5;chr5;chr5;chr5;chr5;chr5;chr5;chr5;chr5;chr5;chr5;chr5;chr5;chr5;chr5;chr5;chr5;chr5;chr5;chr5;chr5;chr5;chr5;chr5;chr5;chr5;chr5;chr5;chr5;chr5;chr5;chr5;chr5;chr5;chr5;chr5;chr5;chr5;chr5;chr5;chr5;chr5;chr5;chr5;chr5;chr5;chr5;chr5;chr5;chr5;chr5;chr5;chr5;chr5;chr5;chr5;chr5;chr5;chr5;chr5;chr5;chr5;chr5;chr5;chr5;chr5;chr5;chr5;chr5;chr5;chr5;chr5;chr5;chr5;chr5	21884454;21884895;21885250;21890542;21891562;21891562;21894905;21895633;21895989;21895989;21895989;21895989;21896747;21896747;21896747;21898724;21898986;21898986;21898986;21901605;21901605;21901605;21902778;21902778;21902778;21904665;21904665;21904665;21909941;21909941;21909941;21910813;21910813;21910813;21912976;21912976;21912976;21913199;21913199;21913199;21914983;21914983;21914983;21919015;21919015;21919015;21920407;21920407;21920407;21925190;21925190;21925190;21929064;21929064;21929064;21931358;21931358;21931358;21932700;21932700;21932700;21942599;21942599;21947284;21947284;21948372;21948372;21950819;21950819;21955044;21955044;21960254;21960254;21969029;21969029;21969232;21969232;21971867;21971867;21972855;21972855;21976038;21976249;21976249;21976530;21976530;21976530;21978787;21978787;21978787;21979577;21979577;21979577;21979968;21979968;21979968;21985797;21985797;21985797;21986927;21986927;21986927;21988653;21988653;21988653;21995353;21995353;21995353;21997886;21997886;21997886;21998541;21998541;21998541;22003033;22004037;22004037;22004037;22010116;22010116;22010116;22010116;22011037;22011037;22011037;22018023;22018023;22018023;22018852;22018852;22018852;22034563;22034563;22034563;22039511;22039511;22039511;22040303;22040303;22040303;22044964;22044964;22044964;22047524;22047943;22047943;22047943;22048718;22048718;22048718;22048718;22049604;22049604;22049604;22051288;22051288;22051288;22060249;22060249;22060249;22060313;22080678;22080678;22080678;22080678;22103224;22103224;22103224;22103224;22106009;22106009;22106009;22128073;22128615;22128615;22128615;22128615;22134597;22134597;22134597;22134597;22134597;22152408;22152408;22152408;22152408;22154945;22154945;22154945;22154945;22170326;22171210;22171210;22171210;22171210;22224874;22227525;22227525;22227525;22227525;22227525;22286893;22286893;22286893;22286893;22286893;22286893;22342071;22344180;22344180;22344180;22344180;22344180;22344180;22344180	21885569;21885569;21885569;21893896;21891697;21891567;21895233;21895988;21896087;21896087;21896068;21896087;21896944;21896944;21896944;21899205;21899046;21899205;21899205;21901762;21901762;21901762;21902939;21902939;21902939;21904738;21904738;21904738;21910116;21910116;21910116;21911055;21911055;21911055;21913082;21913082;21913082;21913374;21913374;21913374;21915160;21915160;21915160;21919229;21919229;21919229;21920561;21920561;21920561;21925446;21925446;21925446;21929257;21929257;21929257;21931535;21931535;21931535;21932719;21932840;21932840;21942767;21942767;21947533;21947533;21948630;21948630;21950966;21950966;21955264;21955264;21960483;21960483;21969131;21969131;21969403;21969403;21972049;21972049;21972939;21972939;21976426;21976426;21976426;21976670;21976670;21976670;21979060;21979060;21979060;21979765;21979765;21979765;21980126;21980126;21980126;21985873;21985873;21985873;21987134;21987134;21987134;21988810;21988810;21988810;21995585;21995585;21995585;21998086;21998086;21998086;21998712;21998712;21998712;22004242;22004242;22004242;22004242;22010302;22010264;22010302;22010302;22011174;22011174;22011174;22018135;22018135;22018135;22019044;22019044;22019044;22034799;22034799;22034799;22039672;22039672;22039672;22040536;22040536;22040536;22045030;22045030;22045030;22048052;22048052;22048052;22048052;22048753;22048846;22048846;22048846;22049812;22049812;22049812;22051400;22051400;22051400;22060400;22060400;22060400;22060400;22080823;22080823;22080823;22080823;22103464;22103464;22103464;22103464;22106105;22106105;22106105;22128666;22128666;22128666;22128666;22128666;22134693;22134669;22134693;22134693;22134693;22152486;22152486;22152486;22152486;22154977;22154977;22154977;22154977;22171280;22171280;22171280;22171280;22171280;22227660;22227660;22227660;22227660;22227660;22227660;22287003;22287003;22287003;22287003;22287003;22287003;22344102;22344702;22344690;22344690;22344690;22344690;22344690;22344702	-;-;-;-;-;-;-;-;-;-;-;-;-;-;-;-;-;-;-;-;-;-;-;-;-;-;-;-;-;-;-;-;-;-;-;-;-;-;-;-;-;-;-;-;-;-;-;-;-;-;-;-;-;-;-;-;-;-;-;-;-;-;-;-;-;-;-;-;-;-;-;-;-;-;-;-;-;-;-;-;-;-;-;-;-;-;-;-;-;-;-;-;-;-;-;-;-;-;-;-;-;-;-;-;-;-;-;-;-;-;-;-;-;-;-;-;-;-;-;-;-;-;-;-;-;-;-;-	23738	201.498	206.675	2743.02	1764.56	1697.84	3728.88	5026.42	9356.78	8.59746	94.9443	114.304	302.957	1	#N/A	#N/A	#N/A	ENSMUSG00000042453	#N/A	ENSMUSG00000042453	5
ENSMUSG00000026707	Nsun6	chr2;chr2;chr2;chr2;chr2;chr2;chr2;chr2;chr2;chr2;chr2;chr2;chr2;chr2;chr2;chr2;chr2;chr2;chr2;chr2;chr2;chr2;chr2;chr2;chr2;chr2;chr2;chr2;chr2;chr2;chr2;chr2;chr2;chr2;chr2;chr2;chr2;chr2;chr2;chr2;chr2;chr2;chr2;chr2;chr2;chr2;chr2;chr2;chr2;chr2;chr2;chr2;chr2;chr2;chr2;chr2;chr2	14995131;14995131;14995131;14996296;14998167;14998167;14998167;14998167;15009410;15009410;15009410;15009410;15013140;15013140;15013140;15013140;15030029;15030029;15030029;15030029;15036275;15036275;15036275;15036275;15036435;15036435;15038074;15038074;15038074;15038074;15039733;15039733;15039733;15039733;15042227;15042227;15042227;15042227;15042227;15042227;15047148;15047148;15047148;15047148;15047148;15047148;15047221;15048922;15048922;15048922;15048922;15048922;15048995;15054632;15054665;15054665;15054665	14996546;14996546;14996546;14996546;14998292;14998292;14998292;14998292;15009558;15009558;15009558;15009558;15013284;15013284;15013284;15013284;15030148;15030148;15030148;15030148;15036356;15036356;15036356;15036356;15038227;15038227;15038227;15038227;15038227;15038227;15039842;15039842;15039842;15039842;15042306;15042306;15042306;15042306;15042306;15042306;15047303;15047303;15047303;15047303;15047303;15047303;15047303;15049312;15049312;15049312;15049217;15049280;15049279;15055069;15054873;15054884;15054872	-;-;-;-;-;-;-;-;-;-;-;-;-;-;-;-;-;-;-;-;-;-;-;-;-;-;-;-;-;-;-;-;-;-;-;-;-;-;-;-;-;-;-;-;-;-;-;-;-;-;-;-;-;-;-;-;-	5006	218.022	264.305	151.13	278.257	292.997	345.736	358.736	365.416	48.1749	42.8873	63.7968	72.3284	not DEG	#N/A	#N/A	#N/A	#N/A	#N/A	#N/A	3
ENSMUSG00000017418	Arl5b	chr2;chr2;chr2;chr2;chr2;chr2;chr2;chr2;chr2;chr2;chr2;chr2;chr2;chr2;chr2;chr2;chr2;chr2;chr2;chr2;chr2;chr2;chr2;chr2;chr2;chr2;chr2;chr2;chr2	15049395;15055240;15055287;15055347;15068139;15068139;15068139;15068139;15069820;15069820;15069837;15069858;15069962;15073124;15073124;15073124;15073124;15074962;15074962;15074962;15074962;15074999;15076256;15076256;15076256;15076256;15076256;15077319;15081902	15049685;15055574;15055574;15055574;15068199;15068199;15068199;15068199;15069967;15069967;15069967;15069967;15073171;15073207;15073207;15073207;15073207;15075113;15075113;15075113;15075113;15075113;15076605;15076295;15076595;15082456;15082452;15077571;15082452	+;+;+;+;+;+;+;+;+;+;+;+;+;+;+;+;+;+;+;+;+;+;+;+;+;+;+;+;+	10428	2748	2698.03	2283.58	3418.83	2996.28	2634.36	2145.22	1915.1	261.125	273.418	269.977	194.684	not DEG	#N/A	#N/A	#N/A	#N/A	#N/A	#N/A	3
ENSMUSG00000075520	Malrd1	chr2;chr2;chr2;chr2;chr2;chr2;chr2;chr2;chr2;chr2;chr2;chr2;chr2;chr2;chr2;chr2;chr2;chr2;chr2;chr2;chr2;chr2;chr2;chr2;chr2;chr2;chr2;chr2;chr2;chr2;chr2;chr2;chr2;chr2;chr2;chr2;chr2;chr2;chr2	15526479;15551272;15565217;15565394;15588248;15610070;15614168;15620564;15623243;15633182;15635917;15646927;15667862;15695193;15695725;15696684;15702838;15752806;15795036;15797632;15837316;15842525;15845157;15869562;15871291;15925024;15931552;15979609;16006638;16042121;16074692;16101755;16127848;16142191;16150750;16217838;16218007;16251674;16255259	15526830;15551412;15565311;15565555;15588344;15610216;15614334;15620656;15623450;15633328;15636014;15647100;15667982;15695345;15695830;15697051;15703250;15752893;15795212;15797794;15837472;15842635;15845370;15869809;15871582;15925269;15931709;15979792;16006766;16042282;16074849;16101956;16128111;16142316;16150816;16217917;16218103;16251749;16255555	+;+;+;+;+;+;+;+;+;+;+;+;+;+;+;+;+;+;+;+;+;+;+;+;+;+;+;+;+;+;+;+;+;+;+;+;+;+;+	6738	0	0	0	0	0	0	0	0	0	0	0	0	not DEG	#N/A	#N/A	#N/A	#N/A	#N/A	#N/A	2
ENSMUSG00000106379	Lhfpl3	chr5;chr5;chr5;chr5;chr5;chr5;chr5	22746059;23100552;23102412;23102412;23221865;23273335;23273335	22746625;23100649;23102648;23102648;23221912;23275597;23275588	+;+;+;+;+;+;+	3213	4.58994	3.97451	9.06782	16.9669	7.71045	21.6085	31.8648	93.3544	1.33278	4.05147	4.56255	19.4863	1	#N/A	ENSMUSG00000106379	#N/A	ENSMUSG00000106379	#N/A	#N/A	5
ENSMUSG00000053702	Nebl	chr2;chr2;chr2;chr2;chr2;chr2;chr2;chr2;chr2;chr2;chr2;chr2;chr2;chr2;chr2;chr2;chr2;chr2;chr2;chr2;chr2;chr2;chr2;chr2;chr2;chr2;chr2;chr2;chr2;chr2;chr2;chr2;chr2;chr2;chr2;chr2;chr2;chr2;chr2;chr2;chr2;chr2;chr2;chr2;chr2;chr2;chr2;chr2;chr2;chr2;chr2;chr2;chr2;chr2;chr2;chr2;chr2;chr2;chr2;chr2;chr2;chr2;chr2;chr2;chr2;chr2;chr2;chr2;chr2;chr2;chr2;chr2;chr2;chr2;chr2;chr2;chr2;chr2;chr2;chr2;chr2;chr2;chr2;chr2;chr2;chr2;chr2;chr2;chr2;chr2;chr2;chr2;chr2;chr2;chr2;chr2;chr2;chr2;chr2;chr2;chr2;chr2;chr2;chr2;chr2;chr2;chr2;chr2;chr2;chr2;chr2;chr2;chr2	17343909;17344054;17348694;17350705;17350705;17350705;17350755;17361036;17369529;17370459;17370459;17374185;17374185;17374185;17375019;17375216;17376623;17376623;17376637;17376894;17378108;17379614;17379750;17379750;17379750;17379750;17382860;17388692;17388692;17388692;17388692;17388692;17390812;17390812;17390812;17390812;17390812;17392903;17392906;17392918;17393166;17393166;17397057;17397057;17397058;17400474;17400474;17400474;17400474;17404164;17404164;17404164;17404164;17411086;17411086;17411086;17411086;17413683;17413683;17413683;17413683;17417893;17424521;17424521;17424521;17424521;17432216;17433916;17433916;17433916;17433916;17434879;17434879;17434879;17434879;17434879;17443715;17443715;17443715;17443715;17443715;17450200;17450200;17450200;17450200;17450200;17452490;17452490;17452490;17452490;17452490;17460285;17460285;17460285;17460285;17460285;17460458;17460458;17460458;17460458;17460458;17462667;17462667;17462667;17526050;17528070;17529910;17529910;17590093;17727386;17729369;17730793;17730793	17348870;17348870;17348870;17350811;17350811;17350811;17350811;17361086;17369678;17370551;17370551;17374356;17374356;17374356;17375320;17375320;17376715;17376715;17376715;17378200;17378200;17379842;17379842;17379842;17379842;17379842;17382952;17388784;17388784;17388784;17388784;17388784;17390969;17391008;17390982;17390939;17390916;17393028;17393276;17393028;17393276;17393276;17397167;17397167;17397167;17400584;17400584;17400584;17400584;17404274;17404274;17404274;17404274;17411193;17411193;17411193;17411193;17413787;17413787;17413787;17413787;17417997;17424634;17424634;17424634;17424634;17434017;17434017;17434017;17434017;17434017;17434980;17434980;17434980;17434980;17434980;17443825;17443825;17443825;17443825;17443825;17450310;17450310;17450310;17450310;17450310;17452594;17452594;17452594;17452594;17452594;17460356;17460356;17460356;17460356;17460356;17460545;17460621;17460545;17460545;17460932;17462856;17462789;17462787;17526130;17528324;17529980;17530017;17590177;17729463;17729463;17731464;17731043	-;-;-;-;-;-;-;-;-;-;-;-;-;-;-;-;-;-;-;-;-;-;-;-;-;-;-;-;-;-;-;-;-;-;-;-;-;-;-;-;-;-;-;-;-;-;-;-;-;-;-;-;-;-;-;-;-;-;-;-;-;-;-;-;-;-;-;-;-;-;-;-;-;-;-;-;-;-;-;-;-;-;-;-;-;-;-;-;-;-;-;-;-;-;-;-;-;-;-;-;-;-;-;-;-;-;-;-;-;-;-;-;-	15235	58.7513	88.1017	28.7148	45.8107	26.2155	68.5835	51.3949	53.3454	4.81959	2.44586	3.11123	3.43749	not DEG	#N/A	#N/A	#N/A	ENSMUSG00000053702	#N/A	ENSMUSG00000053702	5
ENSMUSG00000062651	H2al2a	chr2	17996417	17996958	-	542	0	0	0	0	0	0	0	0	0	0	0	0	not DEG	#N/A	#N/A	#N/A	#N/A	#N/A	#N/A	2
ENSMUSG00000038319	Kcnh2	chr5;chr5;chr5;chr5;chr5;chr5;chr5;chr5;chr5;chr5;chr5;chr5;chr5;chr5;chr5;chr5;chr5;chr5;chr5;chr5;chr5;chr5;chr5;chr5;chr5;chr5;chr5;chr5;chr5;chr5;chr5;chr5;chr5;chr5;chr5	24319589;24319589;24320083;24321245;24321245;24321245;24321636;24321636;24321636;24321946;24321946;24321946;24322655;24322655;24323071;24323071;24324333;24324333;24324490;24324956;24324956;24324956;24325448;24325494;24325494;24325494;24326349;24326349;24326349;24329165;24330911;24331663;24332892;24348311;24351208	24320149;24320149;24320149;24321422;24321422;24321422;24321822;24321822;24321822;24322254;24322221;24322221;24322754;24322754;24323264;24323264;24324585;24324585;24324585;24325273;24325155;24325155;24325881;24325789;24325881;24325881;24326519;24326777;24326777;24329591;24331122;24332112;24333056;24348541;24351604	-;-;-;-;-;-;-;-;-;-;-;-;-;-;-;-;-;-;-;-;-;-;-;-;-;-;-;-;-;-;-;-;-;-;-	4845	114.29	109.299	158.687	122.162	313.044	338.22	480.028	450.768	23.0742	28.9833	67.2099	96.0575	1	ENSMUSG00000038319	#N/A	#N/A	#N/A	ENSMUSG00000038319	#N/A	5
ENSMUSG00000028944	Prkag2	chr5;chr5;chr5;chr5;chr5;chr5;chr5;chr5;chr5;chr5;chr5;chr5;chr5;chr5;chr5;chr5;chr5;chr5;chr5;chr5;chr5;chr5;chr5;chr5;chr5;chr5;chr5;chr5;chr5;chr5;chr5;chr5;chr5;chr5;chr5;chr5;chr5;chr5;chr5;chr5;chr5;chr5;chr5;chr5;chr5;chr5;chr5;chr5;chr5;chr5;chr5;chr5;chr5;chr5;chr5;chr5;chr5;chr5;chr5;chr5;chr5;chr5;chr5;chr5;chr5;chr5;chr5;chr5;chr5;chr5;chr5;chr5;chr5;chr5;chr5;chr5;chr5;chr5;chr5;chr5;chr5	24862744;24862748;24862748;24863776;24866079;24866079;24866079;24866079;24869131;24869131;24869131;24869131;24869255;24871055;24871055;24871055;24871055;24871055;24871494;24871494;24871494;24871494;24871494;24871537;24873884;24873884;24873884;24873884;24873884;24874874;24875161;24875161;24875161;24875161;24875161;24875400;24876989;24876989;24876989;24876989;24876989;24876989;24878705;24878705;24878705;24878705;24878705;24878705;24878705;24880684;24880684;24880684;24880684;24880684;24880684;24880684;24889082;24889082;24889082;24889082;24889082;24889082;24889082;24889161;24897328;24902222;24906231;24908323;24908323;24908323;24908323;24908323;24908323;24908323;24908865;24947424;24947424;24995262;25021792;25028465;25100011	24863887;24863887;24863887;24863887;24866172;24866172;24866172;24866172;24869277;24869277;24869277;24869277;24869277;24871092;24871092;24871092;24871092;24871092;24871659;24871753;24871659;24871659;24871659;24871659;24874010;24874010;24874010;24874010;24874010;24875215;24875215;24875215;24875215;24875215;24875215;24877034;24877034;24877034;24877034;24877034;24877034;24877034;24878763;24878763;24878763;24878763;24878763;24878763;24878763;24880765;24880765;24880765;24880765;24880765;24880765;24880765;24889185;24889152;24889188;24889188;24889188;24889185;24889185;24889188;24897357;24902315;24906560;24908392;24908450;24908452;24908509;24908392;24908469;24908392;24908977;24947638;24947638;24995753;25022071;25028536;25100642	-;-;-;-;-;-;-;-;-;-;-;-;-;-;-;-;-;-;-;-;-;-;-;-;-;-;-;-;-;-;-;-;-;-;-;-;-;-;-;-;-;-;-;-;-;-;-;-;-;-;-;-;-;-;-;-;-;-;-;-;-;-;-;-;-;-;-;-;-;-;-;-;-;-;-;-;-;-;-;-;-	6480	698.589	733.297	757.163	978.991	1400.22	1498.5	2159.61	2064.47	110.485	133.962	223.667	325.932	1	ENSMUSG00000028944	ENSMUSG00000028944	ENSMUSG00000028944	ENSMUSG00000028944	#N/A	#N/A	5
ENSMUSG00000061576	Dpp6	chr5;chr5;chr5;chr5;chr5;chr5;chr5;chr5;chr5;chr5;chr5;chr5;chr5;chr5;chr5;chr5;chr5;chr5;chr5;chr5;chr5;chr5;chr5;chr5;chr5;chr5;chr5;chr5;chr5;chr5;chr5;chr5;chr5;chr5;chr5;chr5;chr5;chr5;chr5;chr5;chr5;chr5;chr5;chr5;chr5;chr5;chr5;chr5;chr5;chr5;chr5;chr5;chr5;chr5;chr5;chr5;chr5;chr5;chr5;chr5;chr5;chr5;chr5;chr5;chr5;chr5;chr5;chr5;chr5;chr5;chr5;chr5;chr5;chr5;chr5;chr5;chr5;chr5;chr5;chr5;chr5;chr5;chr5;chr5;chr5;chr5;chr5;chr5;chr5;chr5;chr5;chr5;chr5;chr5;chr5;chr5;chr5;chr5;chr5;chr5;chr5;chr5;chr5;chr5;chr5;chr5;chr5;chr5;chr5;chr5;chr5;chr5;chr5;chr5;chr5;chr5;chr5;chr5;chr5;chr5;chr5;chr5;chr5;chr5;chr5;chr5;chr5;chr5;chr5	26817203;26817357;26817434;26819685;26848978;26904695;27049199;27049393;27261975;27261975;27366807;27382755;27382755;27382755;27382755;27382755;27382755;27398914;27398914;27398914;27398914;27398914;27398914;27451188;27451188;27451188;27451188;27451188;27469411;27469411;27469411;27469411;27533777;27537982;27537982;27537982;27537982;27537982;27557552;27557552;27557552;27557552;27557552;27598802;27598802;27598802;27598802;27598802;27631379;27631379;27631379;27631379;27631379;27634509;27634509;27634509;27634509;27634509;27652177;27652177;27652177;27652177;27652177;27653700;27653700;27653700;27653700;27653700;27661587;27661587;27661587;27661587;27661587;27663430;27663430;27663430;27663430;27663430;27664713;27664713;27664713;27664713;27664713;27666410;27666410;27666410;27666410;27666410;27696850;27696850;27696850;27696850;27696850;27709450;27709450;27709450;27709450;27712608;27712608;27712608;27712608;27714372;27714372;27714372;27714372;27718454;27718454;27718454;27718454;27721045;27721045;27721045;27721045;27722673;27722673;27722673;27722673;27723372;27723372;27723372;27723372;27723541;27723541;27723541;27723541;27725605;27725605;27725605;27725605	26818118;26818118;26818118;26819729;26850536;26905288;27049813;27052130;27262361;27262361;27366870;27382869;27382869;27382869;27382869;27382869;27382869;27399011;27399012;27399012;27399012;27399012;27399012;27451282;27451282;27451282;27452794;27451282;27469485;27469485;27469485;27469485;27533877;27538034;27538034;27538034;27538034;27538034;27557633;27557633;27557633;27557633;27557633;27598922;27598922;27598922;27598922;27598922;27631533;27631533;27631533;27631533;27631533;27634606;27634606;27634606;27634606;27634606;27652300;27652300;27652300;27652300;27652300;27653738;27653738;27653738;27653738;27653738;27661694;27661694;27661694;27661694;27661694;27663521;27663521;27663521;27663521;27663521;27664760;27664760;27664760;27664760;27664760;27666528;27666528;27666528;27666528;27666528;27697025;27696897;27696897;27696897;27696897;27709548;27709548;27709548;27709548;27712677;27712677;27712677;27712677;27714566;27714566;27714566;27714566;27718508;27718508;27718508;27718508;27721156;27721156;27721156;27721156;27722731;27722731;27722731;27722731;27723444;27723444;27723444;27723444;27723614;27723614;27723614;27723614;27727500;27727501;27727505;27726460	+;+;+;+;+;+;+;+;+;+;+;+;+;+;+;+;+;+;+;+;+;+;+;+;+;+;+;+;+;+;+;+;+;+;+;+;+;+;+;+;+;+;+;+;+;+;+;+;+;+;+;+;+;+;+;+;+;+;+;+;+;+;+;+;+;+;+;+;+;+;+;+;+;+;+;+;+;+;+;+;+;+;+;+;+;+;+;+;+;+;+;+;+;+;+;+;+;+;+;+;+;+;+;+;+;+;+;+;+;+;+;+;+;+;+;+;+;+;+;+;+;+;+;+;+;+;+;+	12347	164.779	143.745	173.8	235.84	434.869	554.305	1633.33	1664.38	12.4939	16.5886	40.0573	133.543	1	#N/A	#N/A	#N/A	#N/A	#N/A	ENSMUSG00000061576	5
ENSMUSG00000039106	Htr5a	chr5;chr5	27842149;27850754	27843189;27855088	+;+	5376	0	0	3.02261	1.69669	13.8788	6.5765	48.3112	34.6745	0	0.438923	1.90247	7.71817	2	ENSMUSG00000039106	#N/A	#N/A	#N/A	#N/A	ENSMUSG00000039106	5
ENSMUSG00000029130	Rnf32	chr5;chr5;chr5;chr5;chr5;chr5;chr5;chr5;chr5;chr5;chr5;chr5;chr5;chr5;chr5;chr5;chr5;chr5;chr5;chr5;chr5;chr5;chr5;chr5;chr5;chr5;chr5;chr5;chr5;chr5;chr5;chr5;chr5;chr5;chr5;chr5;chr5;chr5;chr5;chr5;chr5;chr5;chr5;chr5;chr5;chr5;chr5;chr5;chr5;chr5;chr5;chr5;chr5;chr5;chr5;chr5;chr5;chr5;chr5;chr5;chr5;chr5;chr5;chr5;chr5;chr5;chr5;chr5;chr5;chr5;chr5	29195992;29195993;29195995;29195997;29196003;29196006;29196058;29196084;29196580;29196580;29196580;29196580;29196580;29196580;29196587;29196623;29197926;29197926;29197926;29197926;29197926;29197926;29197926;29197926;29197926;29198006;29198574;29198574;29198574;29198574;29198574;29198574;29198625;29198625;29198668;29198671;29203055;29203055;29203055;29203055;29203055;29203055;29203055;29203055;29205669;29205669;29205669;29205669;29205669;29205669;29206174;29206174;29206174;29206174;29206174;29206696;29206696;29206696;29206696;29206696;29206696;29223786;29224117;29224117;29224117;29224117;29225043;29225043;29225043;29225043;29225043	29196112;29196112;29196084;29196112;29196112;29196084;29196112;29196397;29196645;29196645;29196645;29196645;29196645;29196645;29196645;29196645;29198020;29197991;29198020;29198020;29198020;29198020;29198020;29198020;29198020;29198020;29198838;29198838;29198838;29198838;29198838;29198838;29198838;29198747;29198838;29198838;29203197;29203084;29203197;29203197;29203197;29203195;29203197;29203135;29205701;29205701;29205701;29205701;29205701;29205701;29206298;29206298;29206298;29206298;29206298;29206804;29206804;29207651;29206804;29206804;29206804;29228457;29224284;29224284;29224284;29224284;29225301;29225291;29225524;29225522;29225481	+;+;+;+;+;+;+;+;+;+;+;+;+;+;+;+;+;+;+;+;+;+;+;+;+;+;+;+;+;+;+;+;+;+;+;+;+;+;+;+;+;+;+;+;+;+;+;+;+;+;+;+;+;+;+;+;+;+;+;+;+;+;+;+;+;+;+;+;+;+;+	6761	31.2116	59.6177	46.8504	111.982	169.63	233.936	332.011	317.405	6.71715	11.7462	29.8451	48.0266	1	#N/A	#N/A	#N/A	#N/A	#N/A	#N/A	3
ENSMUSG00000026739	Bmi1	chr2;chr2;chr2;chr2;chr2;chr2;chr2;chr2;chr2;chr2;chr2;chr2;chr2;chr2;chr2;chr2;chr2;chr2;chr2;chr2;chr2;chr2;chr2;chr2;chr2;chr2;chr2;chr2;chr2;chr2;chr2;chr2;chr2;chr2;chr2;chr2;chr2;chr2;chr2;chr2;chr2;chr2;chr2;chr2;chr2;chr2;chr2;chr2;chr2	18677018;18677280;18677807;18680372;18680374;18680994;18681107;18681793;18681793;18681793;18681793;18681793;18681793;18681793;18682223;18682223;18682223;18682223;18682223;18682223;18682223;18682839;18682839;18682839;18682839;18682839;18682839;18682981;18682981;18682981;18682981;18682981;18683175;18683175;18683175;18683175;18683369;18683369;18683369;18683369;18683665;18683665;18683665;18683665;18683986;18683986;18683986;18684152;18684152	18677469;18677469;18677831;18680475;18680475;18681085;18681219;18681923;18681923;18681923;18681923;18681923;18681923;18681923;18682319;18682319;18682319;18682319;18682319;18682365;18682319;18682856;18682894;18682894;18682894;18682894;18682894;18683030;18683031;18683031;18683031;18683031;18683283;18683283;18683283;18683283;18683408;18683408;18683408;18683408;18683763;18683763;18683676;18683763;18684013;18684066;18684066;18686130;18686629	+;+;+;+;+;+;+;+;+;+;+;+;+;+;+;+;+;+;+;+;+;+;+;+;+;+;+;+;+;+;+;+;+;+;+;+;+;+;+;+;+;+;+;+;+;+;+;+;+	3974	2515.75	2696.04	2659.89	4236.64	3813.59	4063.34	3690.15	4190.28	655.736	867.707	991.058	991.499	not DEG	#N/A	#N/A	#N/A	#N/A	#N/A	#N/A	1
ENSMUSG00000037708	Spag6	chr2;chr2;chr2;chr2;chr2;chr2;chr2;chr2;chr2;chr2;chr2;chr2;chr2;chr2;chr2;chr2;chr2;chr2;chr2;chr2;chr2	18694032;18694052;18698499;18698499;18698726;18698726;18699023;18699084;18699168;18710467;18710467;18715641;18715641;18731940;18731940;18732999;18734113;18737203;18742753;18745459;18749463	18694497;18694327;18698596;18698596;18699037;18698884;18699094;18699263;18699263;18710633;18710633;18715824;18715824;18732034;18732145;18733172;18734265;18737394;18742869;18745604;18750413	+;+;+;+;+;+;+;+;+;+;+;+;+;+;+;+;+;+;+;+;+	3392	0	0	0	0	0	0	0	0	0	0	0	0	not DEG	#N/A	ENSMUSG00000037708	ENSMUSG00000037708	ENSMUSG00000037708	#N/A	#N/A	5
ENSMUSG00000010721	Lmbr1	chr5;chr5;chr5;chr5;chr5;chr5;chr5;chr5;chr5;chr5;chr5;chr5;chr5;chr5;chr5;chr5;chr5;chr5;chr5;chr5;chr5;chr5;chr5;chr5;chr5;chr5;chr5;chr5;chr5;chr5;chr5;chr5;chr5;chr5;chr5;chr5;chr5;chr5;chr5;chr5;chr5;chr5;chr5;chr5;chr5;chr5;chr5;chr5;chr5;chr5;chr5;chr5;chr5;chr5;chr5;chr5;chr5;chr5;chr5;chr5;chr5;chr5;chr5;chr5;chr5;chr5;chr5;chr5;chr5;chr5;chr5;chr5;chr5;chr5;chr5;chr5;chr5;chr5;chr5;chr5;chr5;chr5;chr5;chr5;chr5;chr5;chr5;chr5;chr5;chr5;chr5;chr5;chr5;chr5;chr5;chr5;chr5;chr5;chr5;chr5;chr5;chr5	29229802;29229814;29232119;29232373;29232841;29234978;29234978;29234978;29234978;29235018;29252743;29252743;29252743;29252743;29252743;29252743;29254242;29254242;29254242;29254242;29254242;29254242;29254546;29254546;29254546;29254546;29254546;29254546;29258058;29258058;29258058;29258058;29258058;29258058;29258077;29258679;29258679;29258679;29258679;29258679;29258679;29263395;29263395;29263395;29263395;29263395;29263395;29263395;29287391;29287391;29287391;29287391;29287391;29287391;29287391;29291273;29291273;29291273;29291273;29291273;29291273;29291273;29292152;29292152;29292152;29292152;29292152;29292152;29292152;29292823;29292823;29292823;29292823;29292823;29292823;29293813;29323802;29323802;29323802;29323802;29346763;29346767;29346767;29346767;29346767;29346767;29361048;29361048;29361048;29361048;29361048;29361048;29363883;29363883;29363883;29363883;29364921;29378127;29378127;29378127;29378127;29378127	29233148;29233148;29233148;29233148;29233148;29235139;29235139;29235139;29235139;29235139;29252809;29252809;29252809;29252809;29252809;29252809;29254332;29254332;29254332;29254332;29254332;29254332;29254619;29254619;29254619;29254619;29254619;29254619;29258135;29258135;29258135;29258135;29258135;29258135;29258135;29258755;29258755;29258755;29258755;29258755;29258755;29263475;29263475;29263475;29263475;29263475;29263475;29263475;29287463;29287463;29287463;29287463;29287463;29287463;29287463;29291337;29291337;29291337;29291337;29291337;29291337;29291337;29292220;29292214;29292220;29292220;29292220;29292220;29292220;29292949;29292949;29292949;29292949;29292949;29292949;29293828;29323905;29323824;29323905;29323905;29346906;29346906;29346906;29346906;29346906;29346906;29361090;29361087;29361087;29361087;29361087;29361087;29363955;29363955;29363955;29363955;29365815;29378330;29378384;29378302;29378390;29378384	-;-;-;-;-;-;-;-;-;-;-;-;-;-;-;-;-;-;-;-;-;-;-;-;-;-;-;-;-;-;-;-;-;-;-;-;-;-;-;-;-;-;-;-;-;-;-;-;-;-;-;-;-;-;-;-;-;-;-;-;-;-;-;-;-;-;-;-;-;-;-;-;-;-;-;-;-;-;-;-;-;-;-;-;-;-;-;-;-;-;-;-;-;-;-;-;-;-;-;-;-;-	5850	209.76	213.299	232.741	230.75	345.428	325.067	703.082	637.477	36.1589	39.6146	57.3073	114.578	1	ENSMUSG00000010721	#N/A	#N/A	#N/A	#N/A	#N/A	3
ENSMUSG00000026736	4930426L09Rik	chr2	18998343	18999801	+	1459	0	0	0	0	0	0	0	0	0	0	0	0	not DEG	#N/A	#N/A	#N/A	ENSMUSG00000026736	#N/A	#N/A	4
ENSMUSG00000039000	Ube3c	chr5;chr5;chr5;chr5;chr5;chr5;chr5;chr5;chr5;chr5;chr5;chr5;chr5;chr5;chr5;chr5;chr5;chr5;chr5;chr5;chr5;chr5;chr5;chr5;chr5;chr5;chr5;chr5;chr5;chr5;chr5;chr5;chr5;chr5;chr5;chr5;chr5;chr5;chr5;chr5;chr5;chr5;chr5;chr5;chr5;chr5;chr5;chr5	29569242;29569446;29569486;29587275;29587275;29587275;29589888;29589888;29589888;29590810;29590810;29590810;29590829;29592119;29597069;29597069;29597069;29597069;29598859;29598859;29598859;29600641;29600641;29600641;29601132;29601132;29602196;29602196;29606907;29606907;29614908;29614908;29619228;29619228;29619555;29619555;29630913;29631192;29631192;29632750;29635631;29637638;29646410;29658210;29663463;29663776;29667914;29674399	29569580;29569580;29569580;29587328;29587328;29587328;29589962;29589962;29589962;29590956;29590956;29590956;29590956;29592302;29600187;29597184;29597184;29597184;29599016;29599016;29599016;29600724;29600794;29600794;29601352;29601352;29602347;29602347;29607094;29607094;29614994;29614994;29619385;29619385;29619787;29619787;29632484;29632484;29631296;29632837;29635728;29637770;29646657;29658422;29663651;29663842;29668044;29676092	+;+;+;+;+;+;+;+;+;+;+;+;+;+;+;+;+;+;+;+;+;+;+;+;+;+;+;+;+;+;+;+;+;+;+;+;+;+;+;+;+;+;+;+;+;+;+;+	9544	1810.73	1717.65	1922.38	1913.87	2280.75	2089.45	2555.36	2424.55	184.848	200.977	228.95	260.892	1	#N/A	#N/A	#N/A	#N/A	#N/A	ENSMUSG00000039000	2
ENSMUSG00000073102	Drc1	chr5;chr5;chr5;chr5;chr5;chr5;chr5;chr5;chr5;chr5;chr5;chr5;chr5;chr5;chr5;chr5;chr5;chr5;chr5;chr5;chr5;chr5;chr5;chr5;chr5;chr5;chr5;chr5	30281388;30341664;30341780;30342668;30342668;30345491;30345916;30347056;30347056;30348663;30350401;30350401;30354139;30355139;30355139;30355139;30355612;30355612;30355612;30356265;30356265;30358463;30359568;30360001;30363003;30363955;30364388;30366494	30281606;30341751;30341908;30342770;30342780;30345674;30345947;30347193;30347193;30348749;30350523;30350523;30354189;30355278;30355278;30355278;30355746;30355732;30355746;30356320;30356497;30358575;30359657;30360087;30363274;30364098;30364490;30366695	+;+;+;+;+;+;+;+;+;+;+;+;+;+;+;+;+;+;+;+;+;+;+;+;+;+;+;+	2683	5.04894	5.96177	6.04521	5.09007	16.963	18.79	49.3391	69.349	2.05194	2.07516	6.66288	22.1185	1	#N/A	#N/A	#N/A	#N/A	ENSMUSG00000073102	#N/A	2
ENSMUSG00000026735	Ptf1a	chr2;chr2	19445663;19446967	19446635;19447501	+;+	1508	0	0	0	0	0	0	0	0	0	0	0	0	not DEG	#N/A	ENSMUSG00000026735	#N/A	#N/A	#N/A	#N/A	1
ENSMUSG00000026734	4921504E06Rik	chr2;chr2;chr2;chr2;chr2;chr2;chr2;chr2;chr2;chr2;chr2;chr2;chr2;chr2;chr2;chr2;chr2;chr2;chr2;chr2;chr2;chr2;chr2;chr2;chr2;chr2;chr2	19462837;19475559;19475692;19477786;19480374;19480515;19480921;19493699;19493984;19495057;19495057;19511782;19511782;19516255;19516255;19517536;19517536;19523966;19523966;19533762;19533762;19540269;19540269;19542375;19542375;19553774;19553774	19463186;19475607;19475772;19477873;19480439;19480594;19480983;19494232;19494232;19495128;19495128;19511847;19511847;19516313;19516313;19517683;19517683;19524121;19524121;19533836;19533836;19540412;19540412;19542495;19542495;19553914;19553914	-;-;-;-;-;-;-;-;-;-;-;-;-;-;-;-;-;-;-;-;-;-;-;-;-;-;-	2293	0	0	0	0	0	0	0	0	0	0	0	0	not DEG	#N/A	#N/A	#N/A	#N/A	#N/A	#N/A	2
ENSMUSG00000062372	Otof	chr5;chr5;chr5;chr5;chr5;chr5;chr5;chr5;chr5;chr5;chr5;chr5;chr5;chr5;chr5;chr5;chr5;chr5;chr5;chr5;chr5;chr5;chr5;chr5;chr5;chr5;chr5;chr5;chr5;chr5;chr5;chr5;chr5;chr5;chr5;chr5;chr5;chr5;chr5;chr5;chr5;chr5;chr5;chr5;chr5;chr5;chr5;chr5;chr5;chr5;chr5;chr5;chr5;chr5;chr5;chr5;chr5;chr5;chr5;chr5;chr5;chr5;chr5;chr5;chr5;chr5;chr5;chr5;chr5;chr5;chr5;chr5;chr5;chr5;chr5;chr5;chr5;chr5;chr5;chr5;chr5;chr5;chr5;chr5;chr5;chr5;chr5;chr5;chr5;chr5;chr5;chr5;chr5;chr5;chr5;chr5;chr5;chr5;chr5;chr5;chr5;chr5;chr5;chr5;chr5;chr5;chr5;chr5;chr5;chr5;chr5;chr5;chr5;chr5;chr5;chr5;chr5;chr5;chr5;chr5;chr5;chr5;chr5;chr5;chr5;chr5;chr5;chr5;chr5;chr5;chr5;chr5;chr5;chr5;chr5;chr5;chr5;chr5;chr5;chr5;chr5;chr5;chr5;chr5;chr5;chr5;chr5;chr5;chr5;chr5;chr5;chr5;chr5;chr5;chr5;chr5;chr5;chr5;chr5;chr5;chr5;chr5;chr5;chr5;chr5;chr5;chr5;chr5;chr5;chr5;chr5;chr5;chr5;chr5;chr5;chr5;chr5;chr5;chr5;chr5;chr5;chr5;chr5;chr5;chr5;chr5;chr5;chr5;chr5;chr5	30367062;30367062;30367068;30367295;30370076;30370076;30370076;30370700;30370700;30370700;30370700;30370901;30370901;30370901;30370901;30371530;30371530;30371530;30371530;30371893;30371893;30371893;30371893;30373591;30373591;30373591;30373591;30373975;30373975;30373975;30373975;30374842;30374842;30374842;30374842;30375598;30375598;30375598;30375598;30375871;30375871;30375871;30375871;30376274;30376274;30376274;30376274;30376617;30376617;30376617;30376617;30376848;30376848;30376848;30376848;30378663;30378663;30378663;30378663;30379113;30379113;30379113;30379113;30379534;30379534;30379534;30379534;30380103;30380103;30380103;30380103;30380524;30380524;30380524;30380524;30380812;30380812;30380812;30380812;30381468;30381468;30381468;30381468;30381739;30381739;30381739;30381739;30382345;30382345;30382345;30382345;30382803;30382803;30382803;30382803;30383031;30383031;30383031;30383031;30383521;30383521;30383935;30383935;30383935;30383935;30384171;30384171;30384171;30384171;30384363;30384363;30384363;30384363;30384901;30384901;30384901;30384901;30385113;30385113;30385113;30385113;30385754;30385754;30385754;30385754;30386274;30386274;30386274;30386274;30388234;30388234;30388234;30388234;30388619;30388619;30388619;30388619;30389772;30389772;30389772;30389772;30394121;30394121;30394121;30394121;30394642;30394642;30394642;30394642;30399197;30399197;30399197;30399197;30404909;30405181;30405181;30405181;30405181;30405749;30405749;30405749;30405749;30405749;30407197;30407197;30407197;30407197;30407197;30407904;30414505;30419401;30419401;30419401;30419401;30420976;30420976;30420976;30420976;30427532;30427532;30427532;30427532;30441326;30441326;30441326;30441326;30461720;30461720;30461720;30461720	30368040;30368040;30368040;30368040;30370278;30370278;30370278;30370800;30370800;30370800;30370800;30371079;30371079;30371079;30371079;30371771;30371771;30371771;30371771;30371991;30371991;30371991;30371991;30373679;30373679;30373679;30373679;30374117;30374117;30374117;30374117;30375002;30375002;30375002;30375002;30375768;30375768;30375768;30375768;30375998;30375998;30375998;30375998;30376411;30376411;30376411;30376411;30376751;30376751;30376751;30376751;30376984;30376984;30376984;30376984;30378729;30378729;30378729;30378729;30379244;30379244;30379244;30379244;30379563;30379563;30379563;30379563;30380173;30380229;30380233;30380173;30380686;30380686;30380686;30380686;30380973;30380973;30380973;30380973;30381587;30381587;30381587;30381587;30381900;30381900;30381900;30381900;30382479;30382479;30382479;30382479;30382927;30382927;30382927;30382927;30383673;30383673;30383220;30383220;30383673;30383673;30384051;30384051;30384051;30384051;30384261;30384261;30384261;30384261;30384463;30384463;30384463;30384463;30385021;30385021;30385021;30385021;30385293;30385293;30385293;30385293;30385862;30385862;30385862;30385862;30386497;30386497;30386497;30386497;30388420;30388420;30388420;30388420;30388805;30388805;30388805;30388805;30389931;30389931;30389931;30389931;30394205;30394205;30394205;30394205;30394704;30394704;30394704;30394704;30399328;30399328;30399328;30399328;30405235;30405235;30405235;30405235;30405235;30405875;30405875;30405875;30405875;30405875;30407270;30407270;30407270;30407270;30407270;30408061;30414549;30419579;30419579;30419579;30419579;30421075;30421075;30421075;30421075;30427620;30427620;30427620;30427620;30441384;30441384;30441384;30441384;30461859;30461932;30461932;30461902	-;-;-;-;-;-;-;-;-;-;-;-;-;-;-;-;-;-;-;-;-;-;-;-;-;-;-;-;-;-;-;-;-;-;-;-;-;-;-;-;-;-;-;-;-;-;-;-;-;-;-;-;-;-;-;-;-;-;-;-;-;-;-;-;-;-;-;-;-;-;-;-;-;-;-;-;-;-;-;-;-;-;-;-;-;-;-;-;-;-;-;-;-;-;-;-;-;-;-;-;-;-;-;-;-;-;-;-;-;-;-;-;-;-;-;-;-;-;-;-;-;-;-;-;-;-;-;-	7904	0	1.98726	4.53391	15.2702	26.2155	37.58	61.6739	144.033	0.125712	1.25279	4.03565	13.0128	1	#N/A	#N/A	ENSMUSG00000062372	#N/A	#N/A	#N/A	2
ENSMUSG00000049265	Kcnk3	chr5;chr5;chr5;chr5	30588170;30621373;30621891;30621891	30588599;30621537;30625271;30622232	+;+;+;+	3976	3.21296	1.32484	4.53391	13.5735	57.0573	86.434	198.384	122.694	0.570648	2.27709	18.0447	40.3771	2	#N/A	#N/A	#N/A	ENSMUSG00000049265	#N/A	#N/A	5
ENSMUSG00000036591	Arhgap21	chr2;chr2;chr2;chr2;chr2;chr2;chr2;chr2;chr2;chr2;chr2;chr2;chr2;chr2;chr2;chr2;chr2;chr2;chr2;chr2;chr2;chr2;chr2;chr2;chr2;chr2;chr2;chr2;chr2;chr2;chr2;chr2;chr2;chr2;chr2;chr2;chr2;chr2;chr2;chr2;chr2;chr2;chr2;chr2;chr2;chr2;chr2;chr2;chr2;chr2;chr2;chr2;chr2;chr2;chr2;chr2;chr2;chr2;chr2;chr2;chr2;chr2;chr2;chr2;chr2;chr2;chr2;chr2;chr2;chr2;chr2;chr2;chr2;chr2;chr2;chr2;chr2;chr2;chr2;chr2;chr2;chr2;chr2;chr2;chr2;chr2;chr2;chr2;chr2;chr2;chr2;chr2;chr2;chr2;chr2;chr2;chr2;chr2;chr2;chr2;chr2;chr2;chr2;chr2;chr2;chr2;chr2;chr2;chr2;chr2;chr2;chr2;chr2;chr2;chr2;chr2;chr2;chr2;chr2;chr2;chr2;chr2;chr2;chr2;chr2;chr2;chr2;chr2;chr2;chr2;chr2;chr2;chr2;chr2;chr2;chr2;chr2;chr2;chr2;chr2;chr2;chr2;chr2;chr2;chr2;chr2;chr2;chr2;chr2;chr2;chr2;chr2;chr2;chr2;chr2;chr2;chr2;chr2;chr2;chr2;chr2;chr2;chr2;chr2;chr2;chr2;chr2;chr2;chr2;chr2;chr2;chr2;chr2;chr2;chr2;chr2;chr2;chr2;chr2;chr2;chr2;chr2	20847919;20847919;20847940;20848594;20849952;20850043;20850244;20850380;20853038;20853038;20853038;20853038;20853038;20853038;20853038;20853038;20853041;20853042;20853958;20853958;20853958;20854620;20854935;20854935;20854935;20854935;20854935;20854935;20854935;20854935;20855354;20855354;20855354;20855354;20855354;20855354;20855354;20855354;20855581;20855581;20855581;20855581;20855581;20855581;20855581;20858901;20858901;20858901;20858901;20858901;20858901;20858901;20858915;20859067;20859067;20859067;20859067;20859067;20859067;20859067;20859067;20859429;20859718;20859718;20859718;20859718;20859718;20859718;20859718;20859718;20859881;20859881;20859881;20859881;20859881;20859881;20859881;20859881;20860304;20860304;20860304;20860304;20860304;20860304;20860304;20860971;20860971;20860971;20860971;20860971;20860971;20860971;20861186;20861186;20861186;20861186;20861186;20861186;20863080;20863080;20863080;20863080;20863080;20863080;20865265;20865265;20865265;20865265;20865265;20865265;20867802;20867802;20867802;20867802;20867802;20867802;20871392;20871392;20871392;20871392;20871392;20871392;20871610;20871610;20871610;20871610;20871610;20879961;20879961;20879961;20879961;20879961;20883200;20883200;20883200;20883200;20886358;20887106;20887106;20887106;20887106;20887106;20889875;20889875;20889875;20889875;20889875;20889900;20892085;20892085;20892085;20892085;20892085;20892085;20912277;20912277;20912277;20912277;20912277;20912277;20914632;20914632;20914632;20914632;20914632;20914632;20914800;20943283;20967330;20967330;20967330;20967330;20967348;20967598;20967623;20967690;20968443;20968480;20968484;20968484;20968484;20968487	20850385;20850385;20850385;20850385;20850385;20850385;20850385;20850385;20853069;20853069;20853069;20853247;20853069;20853069;20853069;20853069;20853069;20853069;20853978;20854631;20854232;20854643;20855040;20855040;20855040;20855040;20855040;20855040;20855040;20855040;20855395;20855395;20855706;20855395;20855395;20855395;20855395;20855395;20855706;20855705;20855706;20855706;20855706;20855706;20855706;20858990;20858990;20858990;20858990;20858990;20858990;20858990;20858990;20859140;20859140;20859140;20859140;20859140;20859140;20859140;20859140;20859796;20859796;20859796;20859796;20859796;20859796;20859796;20859796;20859796;20860036;20860036;20859888;20860036;20860036;20860036;20860036;20860036;20860446;20860446;20860446;20860446;20860446;20860446;20860446;20861102;20861110;20861107;20861107;20861107;20861107;20861107;20861250;20861250;20861250;20861250;20861250;20861250;20863364;20863364;20863364;20863364;20863364;20863364;20865390;20865390;20865390;20865390;20865390;20865390;20867838;20867838;20867838;20867838;20867838;20867838;20871399;20871494;20871494;20871494;20871494;20871494;20871768;20871768;20871768;20871768;20871768;20881851;20881851;20881851;20881851;20881851;20883229;20883229;20883229;20883229;20886739;20887160;20887160;20887160;20887160;20887160;20889953;20889953;20889953;20889953;20889953;20889953;20892177;20892177;20892177;20892177;20892177;20892177;20912301;20912301;20912301;20912301;20912301;20912301;20914811;20914694;20914811;20914811;20914811;20914811;20914811;20943419;20967720;20967720;20967720;20967721;20967720;20967720;20967720;20967716;20968484;20968625;20968880;20968526;20968881;20968832	-;-;-;-;-;-;-;-;-;-;-;-;-;-;-;-;-;-;-;-;-;-;-;-;-;-;-;-;-;-;-;-;-;-;-;-;-;-;-;-;-;-;-;-;-;-;-;-;-;-;-;-;-;-;-;-;-;-;-;-;-;-;-;-;-;-;-;-;-;-;-;-;-;-;-;-;-;-;-;-;-;-;-;-;-;-;-;-;-;-;-;-;-;-;-;-;-;-;-;-;-;-;-;-;-;-;-;-;-;-;-;-;-;-;-;-;-;-;-;-;-;-;-;-;-;-;-;-	9271	4545.88	5529.87	5312.23	8741.35	8048.16	8770.24	6014.23	7094.94	543.401	757.932	907.044	706.999	not DEG	#N/A	#N/A	#N/A	#N/A	#N/A	#N/A	3
ENSMUSG00000026679	Enkur	chr2;chr2;chr2;chr2;chr2;chr2;chr2;chr2;chr2;chr2	21180731;21189167;21194105;21194275;21196458;21196650;21196650;21205072;21205072;21205072	21181118;21189313;21194498;21194498;21196795;21196795;21196795;21205352;21205239;21205365	-;-;-;-;-;-;-;-;-;-	1561	3.67195	8.61144	3.02261	3.39338	9.25254	2.8185	10.279	10.6691	3.93446	2.05509	3.86644	6.70982	not DEG	#N/A	#N/A	#N/A	ENSMUSG00000026679	#N/A	#N/A	3
ENSMUSG00000048550	Thnsl1	chr2;chr2;chr2;chr2;chr2;chr2;chr2;chr2;chr2;chr2;chr2;chr2;chr2;chr2;chr2	21205724;21205739;21205759;21205773;21205787;21209885;21209885;21209885;21209885;21209885;21211390;21211390;21212941;21212962;21212962	21205845;21205845;21205845;21205989;21205989;21210041;21210041;21210041;21210041;21210041;21211542;21215009;21213279;21214308;21214376	+;+;+;+;+;+;+;+;+;+;+;+;+;+;+	4043	272.184	347.107	249.365	434.353	425.617	418.078	386.49	477.441	76.588	84.5558	104.34	106.843	not DEG	#N/A	#N/A	#N/A	ENSMUSG00000048550	#N/A	ENSMUSG00000048550	3
ENSMUSG00000045967	Gpr158	chr2;chr2;chr2;chr2;chr2;chr2;chr2;chr2;chr2;chr2;chr2;chr2;chr2;chr2;chr2;chr2;chr2;chr2;chr2	21367542;21367567;21399321;21399321;21553299;21553299;21576823;21576823;21648957;21648957;21746676;21746676;21783064;21783064;21810551;21810551;21815586;21825144;21826236	21369157;21369157;21399426;21399426;21553401;21553401;21577046;21577046;21649025;21649025;21746785;21746785;21783302;21783302;21811688;21810689;21815691;21825290;21830547	+;+;+;+;+;+;+;+;+;+;+;+;+;+;+;+;+;+;+	8170	5.04894	1.32484	24.1809	15.2702	43.1785	16.911	20.558	88.0199	0.390072	2.41439	3.67745	6.64491	not DEG	#N/A	#N/A	#N/A	#N/A	ENSMUSG00000045967	#N/A	5
ENSMUSG00000025716	Myo3a	chr2;chr2;chr2;chr2;chr2;chr2;chr2;chr2;chr2;chr2;chr2;chr2;chr2;chr2;chr2;chr2;chr2;chr2;chr2;chr2;chr2;chr2;chr2;chr2;chr2;chr2;chr2;chr2;chr2;chr2;chr2;chr2;chr2;chr2;chr2;chr2;chr2;chr2;chr2;chr2;chr2;chr2;chr2;chr2;chr2;chr2;chr2;chr2;chr2;chr2;chr2;chr2;chr2;chr2;chr2;chr2;chr2;chr2;chr2;chr2;chr2;chr2;chr2;chr2;chr2;chr2;chr2;chr2;chr2;chr2;chr2;chr2;chr2;chr2;chr2;chr2;chr2;chr2	22227503;22227505;22227505;22241051;22241051;22241057;22241057;22245516;22245516;22245516;22245516;22266057;22266057;22266057;22266057;22267104;22267104;22267104;22267104;22282587;22282587;22282587;22282587;22291806;22291806;22291806;22294473;22294473;22297563;22297563;22323574;22323574;22332371;22332371;22333428;22333428;22333628;22333628;22340114;22340114;22361593;22361593;22362029;22362029;22396222;22396222;22399762;22399762;22407310;22407310;22423217;22542415;22544335;22546337;22546858;22558215;22558215;22564991;22564991;22567689;22567689;22574230;22574230;22577341;22577341;22579711;22579713;22579713;22600082;22600082;22601110;22601110;22601110;22602119;22602119;22602119;22618049;22618049	22227642;22227642;22227642;22241235;22241235;22241235;22241235;22245650;22245650;22245650;22245650;22266161;22266161;22266161;22266161;22267203;22267203;22267203;22267203;22282663;22283571;22282663;22282663;22291951;22293902;22291951;22294538;22294538;22297718;22297718;22323673;22323673;22332487;22332487;22333532;22333532;22333711;22333711;22340316;22340316;22361691;22361691;22362143;22362143;22396348;22396348;22399972;22399972;22407454;22407454;22423370;22542503;22544464;22546416;22546935;22558420;22558420;22565102;22565102;22567851;22567851;22574353;22574353;22578229;22578229;22579857;22579857;22579857;22600188;22600188;22601150;22601150;22601150;22602262;22602262;22602262;22618247;22618252	+;+;+;+;+;+;+;+;+;+;+;+;+;+;+;+;+;+;+;+;+;+;+;+;+;+;+;+;+;+;+;+;+;+;+;+;+;+;+;+;+;+;+;+;+;+;+;+;+;+;+;+;+;+;+;+;+;+;+;+;+;+;+;+;+;+;+;+;+;+;+;+;+;+;+;+;+;+	7943	0	0	0	0	0	0	0	0	0	0	0	0	not DEG	#N/A	#N/A	#N/A	#N/A	#N/A	#N/A	2
ENSMUSG00000029166	Mapre3	chr5;chr5;chr5;chr5;chr5;chr5;chr5;chr5;chr5;chr5;chr5;chr5;chr5;chr5;chr5;chr5;chr5;chr5;chr5;chr5;chr5;chr5;chr5;chr5;chr5;chr5;chr5;chr5;chr5	30814641;30814733;30814754;30814760;30853799;30861807;30861807;30861807;30861807;30861807;30862498;30862498;30862498;30862498;30863204;30863204;30863204;30864522;30864574;30864574;30864574;30864815;30864815;30864815;30864815;30865128;30865128;30865128;30865128	30814898;30814898;30814898;30814898;30854061;30862577;30861934;30861934;30861934;30861934;30862643;30862643;30863405;30862643;30863358;30863360;30863405;30864728;30864728;30864728;30864728;30864967;30864967;30864967;30864967;30865255;30866059;30866059;30866106	+;+;+;+;+;+;+;+;+;+;+;+;+;+;+;+;+;+;+;+;+;+;+;+;+;+;+;+;+	3459	366.277	346.445	890.158	907.73	1198.2	1386.7	1799.85	1829.75	103.024	259.885	373.649	524.66	1	#N/A	#N/A	#N/A	#N/A	#N/A	#N/A	3
ENSMUSG00000026786	Apbb1ip	chr2;chr2;chr2;chr2;chr2;chr2;chr2;chr2;chr2;chr2;chr2;chr2;chr2;chr2;chr2;chr2;chr2;chr2;chr2;chr2;chr2;chr2;chr2;chr2;chr2;chr2;chr2;chr2;chr2;chr2;chr2;chr2;chr2;chr2;chr2	22774094;22774094;22774390;22774445;22816953;22816953;22816953;22816953;22819605;22819605;22819605;22819605;22823295;22823295;22823295;22823295;22826850;22826850;22826850;22826850;22834256;22834256;22834256;22835918;22835918;22835918;22849537;22849537;22853067;22853067;22858223;22866893;22867635;22871449;22874800	22774521;22774521;22774521;22774521;22817024;22817024;22817024;22817024;22819692;22819692;22819692;22819692;22823596;22823596;22823596;22823596;22828586;22826927;22826927;22826927;22834415;22834415;22834415;22836039;22836039;22836145;22849623;22849623;22856086;22853210;22858333;22866991;22867749;22871561;22875653	+;+;+;+;+;+;+;+;+;+;+;+;+;+;+;+;+;+;+;+;+;+;+;+;+;+;+;+;+;+;+;+;+;+;+	7414	2.29497	5.96177	18.1356	32.2371	1.54209	6.5765	2.0558	34.6745	0.556834	3.39714	0.547518	2.47709	not DEG	#N/A	#N/A	ENSMUSG00000026786	#N/A	#N/A	#N/A	5
ENSMUSG00000006641	Slc5a6	chr5;chr5;chr5;chr5;chr5;chr5;chr5;chr5;chr5;chr5;chr5;chr5;chr5;chr5;chr5;chr5;chr5;chr5;chr5;chr5;chr5;chr5;chr5;chr5;chr5;chr5;chr5;chr5;chr5;chr5;chr5;chr5;chr5;chr5;chr5;chr5;chr5;chr5;chr5;chr5;chr5;chr5;chr5;chr5;chr5;chr5;chr5;chr5;chr5;chr5;chr5;chr5;chr5;chr5;chr5;chr5;chr5;chr5;chr5;chr5;chr5;chr5;chr5;chr5;chr5;chr5;chr5;chr5;chr5;chr5;chr5;chr5;chr5;chr5;chr5;chr5;chr5;chr5;chr5;chr5;chr5;chr5;chr5;chr5;chr5;chr5	31036036;31036036;31036036;31036037;31036887;31037103;31037103;31037103;31037103;31037103;31037409;31037409;31037409;31037409;31037409;31037714;31037714;31037714;31037714;31037714;31038014;31038014;31038014;31038014;31038942;31038942;31038942;31038942;31039304;31039304;31039304;31039304;31039352;31039754;31039754;31039754;31039754;31039754;31040362;31040362;31040362;31040362;31040362;31040658;31040658;31040658;31040658;31041144;31041144;31041144;31041144;31041144;31041544;31041544;31041544;31041544;31041544;31042138;31042138;31042138;31042138;31042138;31042579;31042579;31042579;31042579;31042579;31042950;31042950;31042950;31042950;31043095;31044513;31044513;31044513;31044513;31044513;31047630;31047630;31047630;31047630;31047630;31047966;31047966;31048172;31048752	31036953;31036953;31036953;31036953;31036953;31037218;31037218;31037218;31037218;31037218;31037512;31037512;31037512;31037512;31037512;31037994;31037892;31037892;31037892;31037892;31038100;31038100;31038100;31038100;31039009;31039009;31039009;31039009;31039416;31039416;31039416;31039416;31039416;31039842;31039842;31039842;31039842;31039842;31040491;31040491;31040491;31040491;31040491;31040798;31040798;31040798;31040798;31041298;31041298;31041298;31041298;31041298;31041611;31041611;31041611;31041611;31041611;31042189;31042189;31042189;31042189;31042189;31042605;31042644;31042644;31042644;31042644;31043459;31043459;31043459;31043459;31043459;31044591;31044581;31044591;31044591;31044591;31047799;31047799;31047799;31047799;31048002;31048079;31048009;31048562;31048924	-;-;-;-;-;-;-;-;-;-;-;-;-;-;-;-;-;-;-;-;-;-;-;-;-;-;-;-;-;-;-;-;-;-;-;-;-;-;-;-;-;-;-;-;-;-;-;-;-;-;-;-;-;-;-;-;-;-;-;-;-;-;-;-;-;-;-;-;-;-;-;-;-;-;-;-;-;-;-;-;-;-;-;-;-;-	3991	253.365	217.273	250.876	232.447	336.175	352.313	519.089	434.765	58.9624	60.5516	86.2551	119.501	2	#N/A	#N/A	#N/A	#N/A	#N/A	ENSMUSG00000006641	3
ENSMUSG00000058835	Abi1	chr2;chr2;chr2;chr2;chr2;chr2;chr2;chr2;chr2;chr2;chr2;chr2;chr2;chr2;chr2;chr2;chr2;chr2;chr2;chr2;chr2;chr2;chr2;chr2;chr2;chr2;chr2;chr2;chr2;chr2;chr2;chr2;chr2;chr2;chr2;chr2;chr2;chr2;chr2;chr2;chr2;chr2;chr2;chr2;chr2;chr2;chr2;chr2;chr2;chr2;chr2;chr2;chr2;chr2;chr2;chr2;chr2;chr2;chr2;chr2;chr2;chr2;chr2;chr2;chr2;chr2;chr2;chr2;chr2;chr2;chr2;chr2;chr2;chr2;chr2;chr2;chr2;chr2;chr2;chr2;chr2;chr2;chr2;chr2;chr2;chr2;chr2;chr2;chr2;chr2;chr2;chr2;chr2;chr2;chr2;chr2;chr2;chr2;chr2;chr2;chr2;chr2;chr2;chr2;chr2;chr2;chr2;chr2;chr2;chr2;chr2;chr2;chr2;chr2;chr2;chr2;chr2;chr2;chr2;chr2;chr2;chr2;chr2	22940073;22940073;22940086;22940308;22940364;22940364;22940364;22940369;22940369;22940892;22941233;22941808;22941812;22946576;22946576;22946576;22946576;22946576;22946576;22946576;22946576;22946576;22946576;22946576;22946576;22946576;22946683;22950184;22950184;22950184;22950184;22950184;22950184;22950184;22950226;22953435;22953435;22953435;22953435;22953435;22953435;22953435;22953435;22953435;22953435;22957018;22957018;22957018;22957018;22957018;22957018;22957018;22957018;22957018;22957018;22957018;22957018;22957018;22960707;22960707;22960707;22960707;22960707;22960707;22960707;22960707;22960707;22960707;22960707;22960707;22960707;22962401;22962401;22962401;22962401;22962401;22962401;22962401;22962401;22962401;22962401;22962401;22962401;22963214;22963214;22963214;22963214;22963214;22963214;22971027;22971083;22971083;22971083;22971083;22971083;22971083;22971083;22971083;22971083;22971083;22971083;22994523;22994523;22994523;22994523;22994523;22994523;22994523;22994523;22994523;22994523;22994523;23039949;23039949;23039949;23039949;23039949;23039949;23039949;23039949;23039949;23039949;23039949	22942047;22942047;22942047;22942047;22942047;22942047;22942047;22942047;22942047;22942047;22942047;22942047;22942047;22946761;22946761;22947210;22946761;22946761;22946761;22946761;22946761;22946761;22946761;22946761;22946761;22946761;22946761;22950270;22950302;22950270;22950270;22950270;22950270;22950270;22950270;22953608;22953611;22953611;22953608;22953611;22953608;22953611;22953608;22953608;22953611;22957118;22957118;22957118;22957118;22957118;22957118;22957118;22957118;22957118;22957118;22957118;22957118;22957118;22960852;22960847;22960847;22960847;22960847;22960847;22960847;22960847;22960847;22960847;22960847;22960847;22960847;22962611;22962501;22962501;22962501;22962501;22962501;22962501;22962501;22962501;22962501;22962501;22962501;22963228;22963228;22963228;22963228;22963228;22963228;22971041;22971259;22971259;22971259;22971259;22971259;22971259;22971259;22971259;22971259;22971259;22971259;22994690;22994690;22994690;22994690;22994690;22994690;22994690;22994690;22994690;22994690;22994690;23040219;23040140;23040230;23040185;23040187;23040137;23040104;23040122;23040241;23040241;23040195	-;-;-;-;-;-;-;-;-;-;-;-;-;-;-;-;-;-;-;-;-;-;-;-;-;-;-;-;-;-;-;-;-;-;-;-;-;-;-;-;-;-;-;-;-;-;-;-;-;-;-;-;-;-;-;-;-;-;-;-;-;-;-;-;-;-;-;-;-;-;-;-;-;-;-;-;-;-;-;-;-;-;-;-;-;-;-;-;-;-;-;-;-;-;-;-;-;-;-;-;-;-;-;-;-;-;-;-;-;-;-;-;-;-;-;-;-;-;-;-;-;-;-	4032	1306.3	1388.43	1546.06	2012.28	2098.78	2098.84	2121.58	2091.14	334.167	441.262	520.539	522.411	3	#N/A	#N/A	#N/A	#N/A	#N/A	#N/A	2
ENSMUSG00000026781	Acbd5	chr2;chr2;chr2;chr2;chr2;chr2;chr2;chr2;chr2;chr2;chr2;chr2;chr2;chr2;chr2;chr2;chr2;chr2;chr2;chr2;chr2;chr2;chr2;chr2;chr2;chr2;chr2;chr2;chr2;chr2;chr2;chr2;chr2;chr2;chr2;chr2;chr2;chr2;chr2;chr2;chr2;chr2;chr2;chr2;chr2;chr2;chr2;chr2;chr2;chr2;chr2;chr2;chr2;chr2;chr2;chr2;chr2;chr2;chr2;chr2;chr2;chr2;chr2;chr2;chr2;chr2;chr2;chr2;chr2;chr2;chr2;chr2;chr2;chr2;chr2;chr2;chr2;chr2;chr2;chr2;chr2;chr2;chr2;chr2;chr2;chr2;chr2;chr2;chr2;chr2;chr2;chr2;chr2;chr2;chr2;chr2;chr2;chr2;chr2;chr2;chr2;chr2;chr2;chr2;chr2;chr2;chr2;chr2;chr2;chr2;chr2;chr2;chr2;chr2;chr2;chr2;chr2;chr2;chr2;chr2;chr2;chr2;chr2;chr2;chr2;chr2;chr2;chr2;chr2;chr2;chr2;chr2;chr2;chr2;chr2;chr2;chr2;chr2;chr2;chr2;chr2;chr2;chr2;chr2;chr2;chr2;chr2;chr2;chr2;chr2;chr2;chr2;chr2;chr2;chr2;chr2;chr2	23068167;23068168;23068201;23068235;23068880;23068944;23069067;23069068;23069068;23069070;23069072;23069327;23069451;23069451;23069451;23069451;23069451;23069451;23069451;23069451;23069451;23069451;23069451;23069451;23075490;23075490;23075490;23075490;23075490;23075490;23075490;23075490;23075490;23075490;23075490;23075546;23078144;23078144;23078144;23078144;23078144;23078144;23078144;23078144;23078144;23078144;23078144;23078144;23079727;23080339;23080339;23080339;23080339;23080339;23080339;23080339;23080339;23080339;23080339;23080339;23080339;23080645;23080668;23080668;23080668;23080668;23087485;23087485;23087485;23087485;23087485;23087485;23087485;23087485;23087485;23087485;23087485;23089591;23089591;23089591;23089591;23089591;23089591;23089591;23089591;23089591;23089591;23089591;23090476;23090476;23090476;23090476;23090476;23090476;23090476;23090476;23090476;23090476;23090476;23094201;23094289;23094289;23094289;23094289;23094289;23094289;23094289;23094289;23094289;23094289;23094289;23098069;23098990;23099562;23099562;23099562;23099562;23099562;23099562;23099565;23099565;23099565;23099565;23099565;23110245;23110245;23110245;23110245;23110245;23110245;23110245;23110245;23110245;23110245;23110245;23110654;23110654;23110654;23110654;23110654;23110654;23110654;23110654;23110654;23110654;23110654;23112505;23112505;23112505;23112505;23112505;23112505;23112505;23112505;23112505;23112505;23112505	23068286;23068286;23068286;23068286;23069065;23069284;23069284;23069284;23069284;23069284;23069284;23069619;23069619;23069619;23069619;23069619;23069619;23069619;23069619;23069619;23069619;23069619;23069619;23069619;23075610;23075610;23075610;23075610;23075610;23075610;23075610;23075570;23075610;23075610;23075610;23075610;23078216;23078216;23078216;23078216;23078216;23078216;23078216;23078216;23078216;23078216;23078216;23078216;23081164;23080453;23080453;23080453;23080453;23080453;23080453;23081167;23080453;23080453;23080453;23080453;23080453;23080700;23080700;23080700;23080700;23080700;23087619;23087619;23087619;23087619;23087619;23087619;23087619;23087619;23087619;23087619;23087619;23089788;23089788;23089788;23089788;23089788;23089788;23089788;23089788;23089788;23089788;23089788;23090582;23090582;23090582;23090582;23090582;23090582;23090582;23090582;23090582;23090582;23090582;23094517;23094407;23094517;23094517;23094517;23094517;23094517;23094517;23094517;23094517;23094517;23094517;23101427;23099764;23099764;23099764;23099764;23099764;23099764;23099764;23100319;23099764;23099764;23099764;23099764;23110286;23110286;23110286;23110286;23110286;23110286;23110286;23110286;23110286;23110286;23110286;23110763;23110763;23110763;23110763;23110763;23110763;23110763;23110763;23110763;23110763;23110763;23113364;23113345;23112681;23114510;23115558;23114513;23114415;23114433;23112905;23114513;23115418	+;+;+;+;+;+;+;+;+;+;+;+;+;+;+;+;+;+;+;+;+;+;+;+;+;+;+;+;+;+;+;+;+;+;+;+;+;+;+;+;+;+;+;+;+;+;+;+;+;+;+;+;+;+;+;+;+;+;+;+;+;+;+;+;+;+;+;+;+;+;+;+;+;+;+;+;+;+;+;+;+;+;+;+;+;+;+;+;+;+;+;+;+;+;+;+;+;+;+;+;+;+;+;+;+;+;+;+;+;+;+;+;+;+;+;+;+;+;+;+;+;+;+;+;+;+;+;+	9775	750.914	999.59	890.158	1654.27	1592.98	2010.53	1642.58	1864.42	89.5398	130.15	184.323	179.386	not DEG	#N/A	#N/A	#N/A	ENSMUSG00000026781	#N/A	#N/A	3
ENSMUSG00000013622	Atraid	chr5;chr5;chr5;chr5;chr5;chr5;chr5;chr5;chr5;chr5;chr5;chr5;chr5;chr5;chr5;chr5;chr5;chr5;chr5;chr5;chr5;chr5;chr5;chr5;chr5;chr5;chr5;chr5;chr5;chr5;chr5;chr5;chr5;chr5;chr5;chr5;chr5;chr5;chr5;chr5;chr5;chr5;chr5;chr5;chr5	31048312;31048321;31048635;31048648;31048659;31048722;31048785;31049462;31049462;31049462;31049462;31049462;31049462;31049462;31052197;31052197;31052197;31052197;31052197;31052197;31052197;31052462;31052462;31052462;31052462;31052462;31052763;31052763;31052763;31052763;31052763;31052763;31053870;31053961;31053961;31053961;31053961;31053961;31053961;31054263;31054263;31054263;31054263;31054263;31054315	31048432;31048756;31048756;31048756;31048756;31048756;31049064;31049580;31049580;31049580;31049483;31049580;31049580;31049580;31052268;31052268;31052268;31052268;31052268;31052884;31052268;31052533;31052533;31052533;31052533;31052533;31052884;31052884;31052884;31052884;31052884;31052769;31054058;31054058;31054058;31054058;31053993;31054058;31054058;31054623;31054393;31054618;31054623;31054617;31054344	+;+;+;+;+;+;+;+;+;+;+;+;+;+;+;+;+;+;+;+;+;+;+;+;+;+;+;+;+;+;+;+;+;+;+;+;+;+;+;+;+;+;+;+;+	2082	330.476	295.439	477.572	371.575	559.778	581.551	769.896	696.157	150.316	203.926	274.094	352.078	1	#N/A	#N/A	#N/A	#N/A	#N/A	#N/A	4
ENSMUSG00000026775	Yme1l1	chr2;chr2;chr2;chr2;chr2;chr2;chr2;chr2;chr2;chr2;chr2;chr2;chr2;chr2;chr2;chr2;chr2;chr2;chr2;chr2;chr2;chr2;chr2;chr2;chr2;chr2;chr2;chr2;chr2;chr2;chr2;chr2;chr2;chr2;chr2;chr2;chr2	23156369;23156518;23156528;23156833;23160192;23160192;23160192;23160192;23162501;23162501;23162501;23164499;23164499;23164499;23168285;23168285;23168374;23172956;23172956;23172956;23175169;23175169;23181026;23183213;23186178;23186866;23187780;23191013;23192407;23193074;23193088;23194517;23194517;23194735;23194735;23195322;23196888	23156731;23156731;23156731;23157020;23160615;23160323;23160323;23160323;23162663;23162663;23162663;23164578;23164597;23164597;23168394;23168394;23168394;23173596;23173106;23173106;23177068;23175252;23181108;23183303;23186330;23186998;23187842;23191125;23192562;23193239;23193239;23194643;23194643;23195310;23194808;23195408;23199260	+;+;+;+;+;+;+;+;+;+;+;+;+;+;+;+;+;+;+;+;+;+;+;+;+;+;+;+;+;+;+;+;+;+;+;+;+	8009	2294.05	2653.65	1583.85	3011.63	2086.45	2592.08	1871.8	2299.19	308.884	286.894	292.079	260.394	not DEG	#N/A	#N/A	#N/A	#N/A	#N/A	#N/A	3
ENSMUSG00000026774	4931423N10Rik	chr2;chr2;chr2;chr2;chr2;chr2;chr2;chr2;chr2;chr2;chr2;chr2;chr2;chr2;chr2;chr2;chr2;chr2;chr2;chr2;chr2	23207476;23207497;23212393;23212393;23212660;23226882;23226882;23230109;23230109;23233853;23233853;23240924;23240924;23245077;23245077;23256931;23256931;23263670;23263673;23264471;23266716	23208104;23208104;23212507;23212507;23212833;23226988;23226988;23230246;23230246;23233890;23233890;23240954;23240954;23245125;23245125;23257003;23257003;23263743;23263743;23264632;23267129	+;+;+;+;+;+;+;+;+;+;+;+;+;+;+;+;+;+;+;+;+	2004	0	0	0	0	0	0	0	0	0	0	0	0	not DEG	#N/A	#N/A	#N/A	#N/A	#N/A	#N/A	2
ENSMUSG00000005299	Letm1	chr5;chr5;chr5;chr5;chr5;chr5;chr5;chr5;chr5;chr5;chr5;chr5;chr5;chr5;chr5;chr5;chr5;chr5;chr5;chr5;chr5;chr5;chr5;chr5;chr5;chr5;chr5;chr5;chr5;chr5;chr5;chr5	33739673;33742534;33743642;33743642;33745016;33745016;33746240;33747376;33747376;33748161;33748161;33748742;33748742;33752492;33752492;33760723;33761580;33761712;33762459;33762459;33769361;33769361;33769363;33769562;33770217;33776455;33778604;33778608;33778608;33782474;33782474;33782474	33742612;33742612;33743780;33743780;33746374;33745203;33746374;33747510;33747510;33748301;33748301;33748873;33748873;33753562;33752611;33760926;33761717;33761717;33762602;33762602;33769811;33769811;33769811;33769811;33770454;33778668;33778644;33778664;33778668;33782737;33782714;33782817	-;-;-;-;-;-;-;-;-;-;-;-;-;-;-;-;-;-;-;-;-;-;-;-;-;-;-;-;-;-;-;-	9650	1803.39	1632.2	1910.29	1747.59	2185.14	2168.37	2483.4	2379.2	178.01	189.527	225.57	251.949	1	ENSMUSG00000005299	#N/A	#N/A	#N/A	#N/A	#N/A	3
ENSMUSG00000026771	Spopl	chr2;chr2;chr2;chr2;chr2;chr2;chr2;chr2;chr2;chr2;chr2;chr2;chr2;chr2;chr2;chr2;chr2;chr2;chr2;chr2;chr2;chr2;chr2;chr2;chr2;chr2;chr2;chr2;chr2;chr2;chr2;chr2;chr2;chr2;chr2;chr2;chr2;chr2;chr2;chr2;chr2;chr2;chr2	23506220;23510672;23511270;23511534;23515005;23515005;23515005;23515148;23515148;23515148;23517803;23517829;23517829;23517829;23537328;23537328;23537328;23537328;23537461;23537461;23537461;23537461;23541519;23541519;23543197;23543197;23543197;23543243;23544746;23544746;23544746;23544746;23545153;23545153;23545153;23545153;23545444;23545444;23545444;23571843;23571843;23571843;23571843	23511460;23511460;23511460;23515223;23515058;23515058;23515058;23515290;23515290;23515290;23517951;23517951;23517951;23517951;23537383;23537383;23537383;23537383;23537638;23537500;23537638;23537638;23541615;23541615;23543324;23543324;23543324;23543324;23544826;23544897;23544897;23544897;23545274;23545274;23545274;23545274;23545579;23545579;23545579;23572106;23571978;23572078;23572104	-;-;-;-;-;-;-;-;-;-;-;-;-;-;-;-;-;-;-;-;-;-;-;-;-;-;-;-;-;-;-;-;-;-;-;-;-;-;-;-;-;-;-	10280	594.856	717.399	507.798	770.298	697.024	835.216	795.593	952.215	63.8257	62.1642	74.5253	85.0101	not DEG	#N/A	#N/A	#N/A	#N/A	#N/A	ENSMUSG00000026771	2
ENSMUSG00000026986	Hnmt	chr2;chr2;chr2;chr2;chr2;chr2;chr2;chr2;chr2;chr2;chr2;chr2;chr2;chr2;chr2;chr2;chr2;chr2;chr2;chr2	24002910;24002940;24003529;24009009;24009009;24009009;24014216;24014216;24014216;24019102;24019102;24019102;24045641;24045641;24045641;24048688;24048688;24048688;24048999;24049320	24003954;24003954;24003954;24009102;24009102;24009102;24014349;24014349;24014349;24019209;24019209;24019209;24045693;24045693;24045693;24048866;24048834;24048834;24049079;24049394	-;-;-;-;-;-;-;-;-;-;-;-;-;-;-;-;-;-;-;-	1769	8.72089	19.8726	3.02261	16.9669	0	8.4555	12.3348	10.6691	8.08181	5.64995	2.38991	6.50194	not DEG	#N/A	#N/A	#N/A	#N/A	#N/A	#N/A	2
ENSMUSG00000061809	Tbpl2	chr2;chr2;chr2;chr2;chr2;chr2;chr2;chr2;chr2;chr2;chr2;chr2;chr2;chr2	24071721;24071915;24076004;24076004;24087127;24087127;24091078;24091078;24093806;24093806;24094604;24094604;24096467;24096467	24072063;24072063;24076098;24076101;24087294;24087294;24091169;24091169;24093893;24093893;24095064;24095064;24096532;24096595	-;-;-;-;-;-;-;-;-;-;-;-;-;-	1379	0	0	0	0	0	0	0	0	0	0	0	0	not DEG	#N/A	#N/A	#N/A	#N/A	#N/A	#N/A	2
ENSMUSG00000026985	Il1f8	chr2;chr2;chr2;chr2;chr2	24153161;24154587;24155229;24158784;24159718	24153233;24154680;24155336;24158923;24160519	+;+;+;+;+	1217	0	0	0	0	0	0	0	0	0	0	0	0	not DEG	#N/A	#N/A	#N/A	#N/A	#N/A	#N/A	2
ENSMUSG00000044103	Il1f9	chr2;chr2;chr2;chr2;chr2	24186476;24187159;24187701;24188622;24192587	24186750;24187301;24187808;24188761;24193568	+;+;+;+;+	1648	0	0	0	0	0	0	0	0	0	0	0	0	not DEG	#N/A	#N/A	#N/A	#N/A	#N/A	#N/A	2
ENSMUSG00000026984	Il1f6	chr2;chr2;chr2;chr2;chr2;chr2;chr2;chr2;chr2;chr2;chr2	24215418;24215505;24215805;24215805;24215951;24215951;24216536;24224385;24224385;24225464;24225464	24215535;24215535;24215862;24215862;24216064;24216064;24216675;24224598;24224598;24225702;24225525	+;+;+;+;+;+;+;+;+;+;+	883	0	0	0	0	0	0	0	0	0	0	0	0	not DEG	#N/A	#N/A	#N/A	#N/A	#N/A	#N/A	2
ENSMUSG00000026983	Il1f5	chr2;chr2;chr2;chr2;chr2;chr2;chr2;chr2;chr2;chr2;chr2;chr2;chr2;chr2;chr2;chr2;chr2;chr2;chr2;chr2;chr2;chr2;chr2;chr2;chr2;chr2;chr2	24276954;24276954;24277014;24277249;24277271;24277271;24277272;24277282;24277478;24277478;24277478;24279662;24279662;24279662;24279662;24279662;24280811;24280811;24280811;24280811;24280811;24280811;24281148;24281148;24281148;24281148;24281152	24277123;24277123;24277123;24277374;24277530;24279078;24277530;24277530;24277530;24277530;24277530;24279747;24279747;24279747;24279747;24279747;24280938;24280938;24280938;24280908;24280938;24280938;24281629;24282076;24283426;24282432;24282070	+;+;+;+;+;+;+;+;+;+;+;+;+;+;+;+;+;+;+;+;+;+;+;+;+;+;+	4493	0	0	0	0	0	0	0	0	0	0	0	0	not DEG	#N/A	#N/A	#N/A	#N/A	#N/A	#N/A	2
ENSMUSG00000046845	Il1f10	chr2;chr2;chr2;chr2	24291196;24292746;24293164;24293557	24291255;24292831;24293291;24293820	+;+;+;+	538	0	0	0	0	0	0	0	0	0	0	0	0	not DEG	#N/A	#N/A	#N/A	#N/A	#N/A	#N/A	2
ENSMUSG00000026981	Il1rn	chr2;chr2;chr2;chr2;chr2;chr2;chr2;chr2;chr2;chr2;chr2;chr2;chr2;chr2;chr2;chr2;chr2;chr2;chr2;chr2;chr2	24336853;24336856;24336856;24345288;24345310;24345348;24345520;24345520;24345520;24345943;24347466;24347466;24347466;24347466;24348516;24348516;24348516;24349415;24349415;24349415;24349415	24336992;24339409;24336992;24345368;24345571;24345571;24345571;24345571;24345571;24346354;24347554;24347554;24347554;24347554;24348628;24348628;24348628;24350936;24349457;24349807;24351494	+;+;+;+;+;+;+;+;+;+;+;+;+;+;+;+;+;+;+;+;+	5535	0	0	0	0	0	0	0	0	0	0	0	0	not DEG	#N/A	#N/A	#N/A	#N/A	#N/A	#N/A	2
ENSMUSG00000026979	Psd4	chr2;chr2;chr2;chr2;chr2;chr2;chr2;chr2;chr2;chr2;chr2;chr2;chr2;chr2;chr2;chr2;chr2;chr2;chr2;chr2;chr2;chr2;chr2;chr2;chr2;chr2;chr2;chr2;chr2;chr2;chr2;chr2;chr2;chr2;chr2;chr2;chr2;chr2;chr2;chr2;chr2;chr2;chr2;chr2;chr2;chr2;chr2;chr2;chr2;chr2;chr2;chr2;chr2;chr2;chr2;chr2;chr2;chr2;chr2;chr2;chr2;chr2;chr2;chr2;chr2;chr2;chr2;chr2;chr2;chr2;chr2;chr2;chr2;chr2	24367580;24367610;24368351;24385332;24385335;24385336;24385353;24386359;24386359;24386569;24386617;24386633;24394022;24394022;24394022;24394022;24394022;24394022;24394022;24396305;24396305;24396305;24396305;24396677;24396677;24396677;24396677;24397211;24397211;24397211;24397211;24400421;24400421;24400421;24401014;24401014;24401014;24401036;24401221;24401221;24401221;24401524;24401524;24401524;24401524;24401732;24401732;24401732;24401732;24402871;24402871;24402871;24402871;24403200;24403200;24403200;24403200;24404382;24404382;24404382;24404737;24404737;24404737;24405307;24405307;24405307;24405629;24405687;24405687;24405687;24406977;24406977;24406977;24406977	24367802;24367802;24368580;24385462;24385462;24385462;24385462;24386519;24386519;24386709;24386709;24386709;24395040;24394591;24394305;24394411;24395040;24395040;24394258;24396433;24396433;24396433;24396433;24396785;24396785;24396785;24396785;24397565;24397320;24397565;24397565;24400600;24400600;24400600;24401094;24401094;24401094;24401094;24401333;24401333;24401333;24401582;24401582;24401582;24401582;24401821;24401821;24401821;24401821;24402914;24402914;24402914;24402914;24403252;24403360;24403360;24403360;24404452;24404452;24404452;24404900;24404900;24404900;24405451;24405451;24405451;24405830;24405830;24405830;24405830;24407007;24408200;24408729;24414954	+;+;+;+;+;+;+;+;+;+;+;+;+;+;+;+;+;+;+;+;+;+;+;+;+;+;+;+;+;+;+;+;+;+;+;+;+;+;+;+;+;+;+;+;+;+;+;+;+;+;+;+;+;+;+;+;+;+;+;+;+;+;+;+;+;+;+;+;+;+;+;+;+;+	11786	2.75396	0.662419	9.06782	18.6636	0	0.9395	3.08369	8.00181	0.144934	1.17646	0.0398566	0.470283	not DEG	#N/A	#N/A	#N/A	#N/A	#N/A	#N/A	2
ENSMUSG00000026976	Pax8	chr2;chr2;chr2;chr2;chr2;chr2;chr2;chr2;chr2;chr2;chr2;chr2;chr2;chr2;chr2;chr2;chr2;chr2;chr2;chr2;chr2;chr2;chr2;chr2;chr2;chr2;chr2;chr2;chr2;chr2;chr2;chr2;chr2;chr2;chr2;chr2;chr2;chr2;chr2;chr2;chr2;chr2;chr2;chr2;chr2;chr2;chr2;chr2;chr2;chr2;chr2;chr2;chr2;chr2	24420560;24421394;24421520;24421531;24422969;24422969;24422969;24429527;24429527;24429527;24429527;24435763;24435763;24435763;24436448;24436448;24436448;24440640;24440640;24440640;24440640;24441078;24441078;24441078;24441078;24441177;24441592;24441592;24441592;24441592;24441592;24442940;24442940;24442940;24442940;24442940;24442998;24444566;24444566;24444566;24444566;24444566;24444566;24445653;24471885;24475073;24475073;24475073;24475073;24475073;24475485;24475485;24475485;24475485	24421624;24421624;24421624;24421624;24423055;24423055;24423082;24429628;24429628;24429628;24429628;24435969;24435890;24435969;24436568;24436568;24436568;24440815;24440815;24440815;24440815;24441203;24441203;24441203;24441203;24441203;24441680;24441680;24441680;24441680;24441680;24443140;24443140;24443137;24443137;24443137;24443137;24444731;24444731;24444731;24444731;24444731;24444731;24445900;24475180;24475215;24475175;24475180;24475097;24475180;24475574;24475574;24475564;24475599	-;-;-;-;-;-;-;-;-;-;-;-;-;-;-;-;-;-;-;-;-;-;-;-;-;-;-;-;-;-;-;-;-;-;-;-;-;-;-;-;-;-;-;-;-;-;-;-;-;-;-;-;-;-	6061	0	0	0	0	0	0	0	0	0	0	0	0	not DEG	#N/A	#N/A	#N/A	ENSMUSG00000026976	#N/A	#N/A	5
ENSMUSG00000070858	Gm1673	chr5;chr5;chr5;chr5;chr5;chr5;chr5;chr5;chr5;chr5;chr5;chr5;chr5;chr5;chr5;chr5;chr5;chr5;chr5	33983433;33983437;33983470;33983510;33983534;33983720;33983757;33983757;33983757;33984052;33984052;33984052;33984052;33984052;33984898;33984898;33984898;33984898;33984898	33983564;33983896;33983639;33983564;33983643;33983896;33983896;33983896;33983896;33984140;33984140;33984140;33984140;33984140;33985010;33985009;33985009;33985009;33985013	+;+;+;+;+;+;+;+;+;+;+;+;+;+;+;+;+;+;+	669	229.497	214.624	405.029	320.675	467.253	486.661	766.812	914.873	331.929	542.38	712.94	1256.86	1	#N/A	ENSMUSG00000070858	ENSMUSG00000070858	ENSMUSG00000070858	ENSMUSG00000070858	#N/A	4
ENSMUSG00000029106	Add1	chr5;chr5;chr5;chr5;chr5;chr5;chr5;chr5;chr5;chr5;chr5;chr5;chr5;chr5;chr5;chr5;chr5;chr5;chr5;chr5;chr5;chr5;chr5;chr5;chr5;chr5;chr5;chr5;chr5;chr5;chr5;chr5;chr5;chr5;chr5;chr5;chr5;chr5;chr5;chr5;chr5;chr5;chr5;chr5;chr5;chr5;chr5;chr5;chr5;chr5;chr5;chr5;chr5;chr5;chr5;chr5;chr5;chr5;chr5;chr5;chr5;chr5;chr5;chr5;chr5;chr5;chr5;chr5;chr5;chr5;chr5;chr5;chr5;chr5;chr5;chr5;chr5;chr5;chr5;chr5;chr5;chr5;chr5;chr5;chr5;chr5;chr5;chr5;chr5;chr5;chr5;chr5;chr5;chr5;chr5;chr5;chr5;chr5;chr5;chr5;chr5;chr5;chr5;chr5;chr5;chr5;chr5;chr5;chr5;chr5;chr5;chr5;chr5;chr5;chr5;chr5;chr5;chr5;chr5;chr5	34573664;34573765;34573769;34573804;34573863;34573873;34574042;34595569;34596340;34598169;34598270;34601324;34601324;34601324;34601324;34601324;34601324;34601324;34601342;34604690;34604690;34604690;34604690;34604690;34604690;34604690;34605828;34605828;34605828;34605828;34605828;34605828;34605828;34610192;34610192;34610192;34610192;34610192;34610490;34610490;34610490;34610490;34610490;34613288;34613288;34613288;34613288;34613288;34613519;34613519;34613519;34613519;34613519;34614184;34614184;34614184;34614184;34614184;34614247;34616563;34616563;34616563;34616563;34616563;34616563;34616626;34616767;34619350;34619350;34619350;34619350;34619350;34619350;34619350;34619354;34619849;34619971;34620045;34620045;34620045;34620045;34620045;34620045;34620045;34620045;34620832;34620832;34625279;34625279;34625279;34625279;34625279;34625279;34625279;34625279;34625279;34625279;34628415;34628415;34628415;34628415;34628415;34628415;34628415;34628415;34628415;34629136;34629136;34629136;34629139;34629139;34630235;34630470;34630470;34630470;34630470;34630470;34630470;34630470;34630470	34573913;34573913;34573913;34573913;34573913;34573913;34574624;34595705;34599113;34598447;34598447;34601538;34601538;34601625;34601538;34601538;34601538;34601538;34601538;34604852;34604852;34604852;34604852;34604852;34604852;34604852;34605979;34605979;34605979;34605979;34605893;34605893;34605979;34610272;34610272;34610272;34610272;34610272;34610639;34610639;34610639;34610639;34610639;34613431;34613431;34613431;34613431;34613431;34613617;34613617;34613617;34613617;34613617;34614360;34614360;34614360;34614360;34614360;34614360;34616814;34616907;34616814;34616814;34616907;34616814;34616814;34616814;34619451;34619451;34619451;34619451;34619451;34619451;34619451;34619451;34620134;34620134;34620134;34620134;34620451;34620134;34620134;34620134;34620134;34620134;34620918;34620918;34625435;34625435;34625435;34625435;34625319;34625435;34625435;34625435;34625435;34625435;34628743;34628513;34628513;34628513;34628513;34628513;34628513;34628513;34628513;34629172;34629172;34629172;34629172;34629172;34630284;34630741;34632308;34630631;34630816;34632294;34632308;34632305;34632308	+;+;+;+;+;+;+;+;+;+;+;+;+;+;+;+;+;+;+;+;+;+;+;+;+;+;+;+;+;+;+;+;+;+;+;+;+;+;+;+;+;+;+;+;+;+;+;+;+;+;+;+;+;+;+;+;+;+;+;+;+;+;+;+;+;+;+;+;+;+;+;+;+;+;+;+;+;+;+;+;+;+;+;+;+;+;+;+;+;+;+;+;+;+;+;+;+;+;+;+;+;+;+;+;+;+;+;+;+;+;+;+;+;+;+;+;+;+;+;+	8561	5675	5527.88	7133.35	6985.28	8718.97	8157.68	9865.77	9631.51	654.298	824.59	985.671	1138.73	1	ENSMUSG00000029106	#N/A	#N/A	#N/A	#N/A	#N/A	3
ENSMUSG00000051246	Msantd1	chr5;chr5;chr5;chr5;chr5;chr5;chr5;chr5;chr5;chr5;chr5	34908012;34915088;34915915;34917539;34917651;34917651;34921404;34921404;34923324;34923324;34923324	34908107;34915103;34917915;34917915;34917816;34917915;34921679;34921679;34923839;34923564;34923690	+;+;+;+;+;+;+;+;+;+;+	2905	18.8188	17.2229	12.0904	10.1801	15.4209	17.8505	38.0322	40.009	6.20338	3.83315	5.72658	13.4322	2	#N/A	#N/A	ENSMUSG00000051246	#N/A	#N/A	#N/A	2
ENSMUSG00000029095	Ablim2	chr5;chr5;chr5;chr5;chr5;chr5;chr5;chr5;chr5;chr5;chr5;chr5;chr5;chr5;chr5;chr5;chr5;chr5;chr5;chr5;chr5;chr5;chr5;chr5;chr5;chr5;chr5;chr5;chr5;chr5;chr5;chr5;chr5;chr5;chr5;chr5;chr5;chr5;chr5;chr5;chr5;chr5;chr5;chr5;chr5;chr5;chr5;chr5;chr5;chr5;chr5;chr5;chr5;chr5;chr5;chr5;chr5;chr5;chr5;chr5;chr5;chr5;chr5;chr5;chr5;chr5;chr5;chr5;chr5;chr5;chr5;chr5;chr5;chr5;chr5;chr5;chr5;chr5;chr5;chr5;chr5;chr5;chr5;chr5;chr5;chr5;chr5;chr5;chr5;chr5;chr5;chr5;chr5;chr5;chr5;chr5;chr5;chr5;chr5;chr5;chr5;chr5;chr5;chr5;chr5;chr5;chr5;chr5;chr5;chr5;chr5;chr5;chr5;chr5;chr5;chr5;chr5;chr5;chr5;chr5;chr5;chr5;chr5;chr5;chr5;chr5;chr5;chr5;chr5;chr5;chr5;chr5;chr5;chr5;chr5;chr5;chr5;chr5;chr5;chr5;chr5;chr5;chr5;chr5;chr5;chr5;chr5;chr5;chr5;chr5;chr5;chr5;chr5;chr5;chr5;chr5;chr5;chr5;chr5;chr5;chr5;chr5;chr5;chr5;chr5;chr5;chr5;chr5;chr5;chr5;chr5;chr5;chr5;chr5;chr5;chr5;chr5;chr5;chr5;chr5;chr5;chr5;chr5;chr5;chr5;chr5;chr5;chr5;chr5;chr5;chr5;chr5;chr5;chr5;chr5;chr5;chr5;chr5;chr5;chr5;chr5;chr5	35757880;35757880;35757924;35757931;35757931;35757966;35758051;35798453;35798453;35798453;35798453;35798453;35798453;35798453;35802360;35802360;35802360;35802360;35802360;35802360;35802360;35807039;35807039;35807039;35807039;35807039;35807039;35807039;35809183;35809183;35809183;35809183;35809183;35809183;35809183;35812126;35812126;35812126;35812126;35812126;35812126;35812126;35814359;35814426;35814440;35824025;35824025;35824025;35824025;35824025;35824025;35824025;35824025;35824025;35824025;35828124;35828124;35828124;35828124;35828124;35828124;35828124;35828124;35828124;35828124;35828124;35828155;35828155;35831686;35831686;35831686;35833053;35833053;35833053;35833053;35833053;35833053;35833053;35833053;35833053;35833053;35833053;35833053;35833061;35836948;35836948;35836948;35836948;35836948;35836948;35836948;35836948;35836948;35836948;35836948;35836948;35839790;35839790;35839790;35841281;35841281;35841281;35841281;35841281;35841281;35841281;35841281;35841281;35841281;35841281;35841281;35841354;35843168;35843168;35843168;35843168;35843168;35843168;35843168;35848776;35848804;35848804;35848804;35848804;35848804;35848804;35848804;35848804;35849516;35849516;35849516;35849516;35849516;35849516;35849516;35849516;35849516;35856101;35857066;35857128;35857128;35857128;35857128;35857128;35857128;35857128;35857128;35857128;35857128;35857128;35857128;35857826;35857826;35857826;35857826;35857826;35857826;35857826;35857826;35857826;35857826;35857826;35857826;35857826;35857894;35866705;35866705;35866705;35866705;35866705;35873170;35873170;35873170;35873170;35874633;35874633;35874633;35874633;35874633;35874633;35874633;35874633;35874633;35874833;35874833;35874833;35874833;35874833;35874833;35874833;35874833;35874833;35874833;35883306;35883306;35883306;35883306;35883306;35883306;35883306;35883306;35883306	35758060;35758060;35758060;35758060;35758060;35758060;35758060;35798596;35798596;35798596;35798596;35798596;35798596;35798596;35802543;35802543;35802543;35802543;35802543;35802543;35802543;35807154;35807154;35807154;35807154;35807154;35807154;35807154;35809309;35809309;35809309;35809309;35809309;35809309;35809309;35812219;35812219;35812219;35812219;35812219;35812219;35812219;35814663;35814663;35814663;35824112;35824112;35824112;35824112;35824112;35824112;35824112;35824112;35824112;35824112;35828182;35828182;35828182;35828182;35828182;35828182;35828182;35828182;35828182;35828182;35828182;35828182;35828182;35831742;35831742;35831742;35833130;35833130;35833130;35833130;35833130;35833130;35833130;35833130;35833130;35833130;35833130;35833130;35833104;35837097;35837097;35837097;35837097;35837097;35837097;35837097;35837097;35837097;35837097;35837097;35837097;35839822;35839822;35839822;35841401;35841532;35841401;35841401;35841401;35841401;35841401;35841401;35841401;35841401;35841401;35841401;35841401;35843266;35843204;35843266;35843266;35843266;35843266;35843266;35848905;35848905;35848905;35848905;35848905;35848905;35848905;35848905;35848905;35849569;35849569;35849569;35849569;35849569;35849569;35849569;35849569;35849569;35856220;35857180;35857180;35857180;35857180;35857180;35857180;35857180;35857180;35857180;35857180;35857180;35857180;35857180;35857964;35858186;35858186;35857859;35857964;35857964;35857964;35857964;35857964;35857964;35857964;35857964;35857964;35857964;35866766;35869192;35866766;35866766;35866766;35873224;35873224;35873224;35873224;35874640;35874640;35874640;35874640;35874640;35874640;35874640;35874640;35874640;35874913;35874884;35874913;35874913;35874913;35874913;35874913;35874913;35874913;35874913;35883519;35883419;35883419;35884466;35884973;35884465;35884149;35884973;35884466	+;+;+;+;+;+;+;+;+;+;+;+;+;+;+;+;+;+;+;+;+;+;+;+;+;+;+;+;+;+;+;+;+;+;+;+;+;+;+;+;+;+;+;+;+;+;+;+;+;+;+;+;+;+;+;+;+;+;+;+;+;+;+;+;+;+;+;+;+;+;+;+;+;+;+;+;+;+;+;+;+;+;+;+;+;+;+;+;+;+;+;+;+;+;+;+;+;+;+;+;+;+;+;+;+;+;+;+;+;+;+;+;+;+;+;+;+;+;+;+;+;+;+;+;+;+;+;+	7047	0	1.32484	3.02261	13.5735	38.5522	56.37	233.333	266.727	0.0940001	1.17753	6.73494	35.4803	2	#N/A	#N/A	#N/A	ENSMUSG00000029095	ENSMUSG00000029095	#N/A	2
ENSMUSG00000026975	Dph7	chr2;chr2;chr2;chr2;chr2;chr2;chr2;chr2;chr2;chr2;chr2;chr2;chr2;chr2;chr2;chr2;chr2;chr2;chr2;chr2;chr2;chr2;chr2;chr2;chr2;chr2;chr2;chr2;chr2;chr2;chr2;chr2;chr2;chr2;chr2;chr2;chr2;chr2;chr2;chr2;chr2;chr2	24962400;24962422;24962423;24962441;24962452;24962466;24962473;24963023;24963023;24963023;24963023;24963456;24963456;24963456;24965557;24965557;24965560;24965560;24965560;24965560;24966502;24966502;24966502;24966502;24966502;24966502;24968885;24968885;24968885;24968885;24968885;24969050;24969050;24969050;24969050;24969506;24969506;24969506;24969506;24971523;24971523;24971523	24962625;24962625;24962810;24962810;24962625;24963543;24962625;24963156;24963156;24963156;24963156;24963543;24963543;24963543;24965654;24965654;24965654;24965654;24965654;24965654;24966674;24966529;24966574;24966674;24966674;24966674;24968954;24968954;24968918;24968954;24968954;24969115;24969115;24969115;24969115;24969671;24969678;24969678;24969678;24972163;24972161;24972163	+;+;+;+;+;+;+;+;+;+;+;+;+;+;+;+;+;+;+;+;+;+;+;+;+;+;+;+;+;+;+;+;+;+;+;+;+;+;+;+;+;+	2365	441.552	336.509	463.97	390.239	441.038	455.658	532.451	466.772	164.495	180.594	189.576	211.252	not DEG	#N/A	#N/A	#N/A	#N/A	#N/A	#N/A	3
ENSMUSG00000036850	Mrpl41	chr2;chr2;chr2;chr2	24974117;24974495;24974776;24974888	24974681;24974681;24974989;24975098	-;-;-;-	888	554.924	490.19	563.716	539.548	624.546	604.099	571.511	592.134	588.465	621.207	691.805	655.206	not DEG	#N/A	#N/A	#N/A	#N/A	#N/A	ENSMUSG00000036850	4
ENSMUSG00000036833	Pnpla7	chr2;chr2;chr2;chr2;chr2;chr2;chr2;chr2;chr2;chr2;chr2;chr2;chr2;chr2;chr2;chr2;chr2;chr2;chr2;chr2;chr2;chr2;chr2;chr2;chr2;chr2;chr2;chr2;chr2;chr2;chr2;chr2;chr2;chr2;chr2;chr2;chr2;chr2;chr2;chr2;chr2;chr2;chr2;chr2;chr2;chr2;chr2;chr2;chr2;chr2;chr2;chr2;chr2;chr2;chr2;chr2;chr2;chr2;chr2;chr2;chr2;chr2;chr2;chr2;chr2;chr2;chr2;chr2;chr2;chr2;chr2;chr2;chr2;chr2;chr2;chr2;chr2;chr2;chr2;chr2;chr2;chr2;chr2;chr2;chr2;chr2;chr2;chr2;chr2;chr2;chr2;chr2;chr2;chr2;chr2;chr2;chr2;chr2;chr2;chr2;chr2;chr2;chr2;chr2;chr2;chr2;chr2;chr2;chr2;chr2;chr2;chr2;chr2;chr2;chr2;chr2;chr2;chr2;chr2;chr2;chr2;chr2;chr2;chr2;chr2;chr2;chr2;chr2;chr2;chr2;chr2;chr2;chr2;chr2;chr2;chr2;chr2;chr2;chr2;chr2;chr2;chr2;chr2;chr2;chr2;chr2;chr2;chr2;chr2	24976033;24976073;24976088;24976089;24976101;24976148;24978126;24979832;24980034;24980034;24980034;24980034;24980034;24980203;24980203;24980203;24980203;24980713;24980713;24980713;24980713;24980713;24981777;24981777;24981777;24981777;24981777;24982032;24982032;24982032;24982032;24982032;24982115;24983490;24983490;24983490;24983490;24983490;24987114;24987119;24987119;24987119;24987119;24987604;24995278;24995278;24995278;24995278;24995665;24996157;24996157;24996157;24996157;24997227;24997227;24997227;24997227;24997227;24998622;24998622;24998622;24998622;24998679;25002615;25002615;25002615;25002615;25002889;25002889;25002889;25010714;25010714;25010714;25010714;25011506;25011506;25011506;25015150;25015150;25015150;25016507;25016507;25016507;25019404;25019404;25019404;25021942;25021942;25021942;25029507;25029507;25029507;25038837;25038837;25038837;25039506;25039603;25039603;25040946;25040946;25040946;25042089;25042089;25042089;25047608;25047608;25047608;25049999;25049999;25049999;25050258;25050258;25050258;25050855;25050855;25050855;25051352;25051601;25051601;25051601;25051666;25051721;25051908;25052032;25052032;25052032;25052032;25052032;25052308;25052308;25052308;25052308;25052308;25052553;25052553;25052553;25052553;25052553;25052991;25053154;25053395;25053395;25053395;25053395;25053671;25053671;25053671;25053671;25053671	24976313;24976217;24976313;24976313;24976313;24976313;24978221;24979897;24980108;24980102;24980108;24980108;24980108;24980290;24980290;24980290;24980290;24980792;24980792;24980792;24980792;24980792;24981868;24981868;24981868;24981868;24981868;24982172;24982034;24982172;24982172;24982172;24982172;24983649;24983649;24983649;24983649;24983649;24987199;24987199;24987199;24987199;24987199;24987955;24995406;24995310;24995406;24995406;24996237;24996237;24996237;24996237;24996237;24997350;24997350;24997350;24997350;24997350;24998680;24998759;24998759;24998759;24998759;25002715;25002715;25003032;25002715;25003032;25003032;25003032;25010743;25010791;25010791;25010791;25011711;25011711;25011711;25015281;25015281;25015281;25016630;25016630;25016630;25019517;25019517;25019517;25022011;25022011;25022011;25029656;25029656;25029656;25039352;25038900;25038900;25039771;25039771;25039771;25041128;25041128;25041128;25042207;25042207;25042207;25047764;25047764;25047764;25050115;25050115;25050115;25050327;25050327;25050327;25050971;25050971;25050971;25051749;25051749;25051749;25051749;25051749;25052184;25052418;25052090;25052184;25052184;25052184;25052184;25052336;25052418;25052418;25052418;25052418;25052851;25052637;25052637;25052637;25052637;25053070;25053498;25053498;25053498;25053498;25053498;25053855;25053768;25054057;25054057;25054057	+;+;+;+;+;+;+;+;+;+;+;+;+;+;+;+;+;+;+;+;+;+;+;+;+;+;+;+;+;+;+;+;+;+;+;+;+;+;+;+;+;+;+;+;+;+;+;+;+;+;+;+;+;+;+;+;+;+;+;+;+;+;+;+;+;+;+;+;+;+;+;+;+;+;+;+;+;+;+;+;+;+;+;+;+;+;+;+;+;+;+;+;+;+;+;+;+;+;+;+;+;+;+;+;+;+;+;+;+;+;+;+;+;+;+;+;+;+;+;+;+;+;+;+;+;+;+;+	7496	149.173	125.86	108.814	101.801	86.357	126.833	105.874	72.0163	18.3453	14.0485	14.2202	11.8656	not DEG	#N/A	#N/A	#N/A	#N/A	#N/A	#N/A	3
ENSMUSG00000029120	Ppp2r2c	chr5;chr5;chr5;chr5;chr5;chr5;chr5;chr5;chr5;chr5;chr5;chr5;chr5;chr5;chr5	36868513;36868663;36922968;36922968;36926285;36927531;36927531;36931236;36931236;36939430;36940097;36940097;36947068;36949553;36952351	36868890;36868890;36923065;36923065;36926450;36927643;36927643;36931257;36931413;36939791;36940187;36940261;36947237;36949644;36955078	+;+;+;+;+;+;+;+;+;+;+;+;+;+;+	4450	9.63888	9.93628	122.416	198.513	633.799	905.678	3285.16	3094.03	2.19946	36.0594	172.975	716.763	1	#N/A	ENSMUSG00000029120	#N/A	#N/A	#N/A	#N/A	5
ENSMUSG00000036813	Entpd8	chr2;chr2;chr2;chr2;chr2;chr2;chr2;chr2;chr2;chr2;chr2;chr2;chr2;chr2;chr2;chr2;chr2;chr2;chr2;chr2;chr2;chr2;chr2;chr2;chr2;chr2;chr2;chr2;chr2;chr2;chr2;chr2;chr2;chr2;chr2;chr2;chr2;chr2;chr2;chr2;chr2;chr2;chr2;chr2;chr2;chr2;chr2;chr2;chr2	25080304;25080322;25080325;25080509;25081806;25081806;25081811;25081811;25081818;25082033;25082033;25082033;25082033;25082033;25082928;25082928;25082928;25082928;25082966;25083220;25083220;25083220;25083220;25083220;25083498;25083498;25083498;25083668;25083825;25083825;25083825;25083830;25083830;25084261;25084261;25084261;25084261;25084677;25084726;25084726;25084726;25084726;25084726;25084961;25084961;25084961;25084961;25084961;25084961	25080551;25080551;25080551;25080551;25081947;25082115;25081947;25081947;25081947;25082150;25082150;25082150;25082150;25082150;25083078;25083730;25083078;25083078;25083078;25083379;25083379;25083734;25083379;25083379;25083730;25083734;25083734;25083734;25084088;25084088;25084088;25084088;25084088;25084371;25084371;25084371;25084371;25084860;25084860;25084860;25084860;25084860;25084860;25085574;25085716;25085152;25085715;25085716;25085716	+;+;+;+;+;+;+;+;+;+;+;+;+;+;+;+;+;+;+;+;+;+;+;+;+;+;+;+;+;+;+;+;+;+;+;+;+;+;+;+;+;+;+;+;+;+;+;+;+	2715	0	0	0	0	0	0	0	0	0	0	0	0	not DEG	#N/A	#N/A	#N/A	#N/A	#N/A	#N/A	2
ENSMUSG00000036805	Noxa1	chr2;chr2;chr2;chr2;chr2;chr2;chr2;chr2;chr2;chr2;chr2;chr2;chr2;chr2;chr2;chr2;chr2;chr2;chr2;chr2;chr2;chr2;chr2;chr2	25085667;25085667;25085973;25085973;25086186;25086186;25086620;25086620;25086939;25086939;25087130;25087154;25089174;25089174;25090170;25090170;25090492;25090492;25091721;25091721;25092542;25092542;25094748;25094748	25085854;25085854;25086087;25086087;25086300;25086300;25086774;25086774;25087027;25087027;25087199;25087199;25089221;25089221;25090277;25090277;25090626;25090626;25091829;25091829;25092624;25092624;25095149;25095131	-;-;-;-;-;-;-;-;-;-;-;-;-;-;-;-;-;-;-;-;-;-;-;-	1617	0	0	0	0	0	0	0	0	0	0	0	0	not DEG	ENSMUSG00000036805	#N/A	#N/A	#N/A	#N/A	#N/A	5
ENSMUSG00000117286	Gm1043	chr5;chr5;chr5;chr5;chr5;chr5;chr5;chr5;chr5;chr5;chr5;chr5;chr5;chr5;chr5;chr5;chr5;chr5;chr5;chr5;chr5;chr5;chr5;chr5;chr5;chr5;chr5;chr5;chr5;chr5;chr5;chr5;chr5;chr5;chr5;chr5;chr5;chr5;chr5;chr5;chr5;chr5;chr5;chr5;chr5;chr5;chr5;chr5;chr5;chr5;chr5;chr5;chr5;chr5	37085370;37091127;37100636;37101765;37104813;37105611;37107259;37117442;37118779;37120941;37123280;37124877;37127377;37128005;37128591;37134237;37135556;37141613;37142793;37147951;37149101;37153709;37154317;37159746;37162849;37162940;37169903;37170908;37173181;37175490;37175508;37179354;37179385;37182081;37182081;37182081;37185683;37185683;37185683;37185897;37187073;37187073;37187073;37192805;37192805;37192805;37192805;37194183;37194183;37194183;37214418;37229256;37229256;37229256	37085498;37091621;37100845;37101884;37104959;37105751;37107318;37117570;37118907;37121024;37123342;37124975;37127478;37128058;37128656;37134305;37135633;37141816;37142858;37148029;37151249;37153957;37154713;37159884;37165726;37163485;37170017;37171026;37175601;37175601;37175601;37179538;37179538;37182254;37182254;37182254;37185739;37185739;37185739;37187255;37187255;37187255;37187255;37193021;37192853;37192853;37192853;37194304;37194304;37194304;37214527;37229536;37229547;37229342	+;+;+;+;+;+;+;+;+;+;+;+;+;+;+;+;+;+;+;+;+;+;+;+;+;+;+;+;+;+;+;+;+;+;+;+;+;+;+;+;+;+;+;+;+;+;+;+;+;+;+;+;+;+	13507	9.17988	14.5732	454.902	559.908	3522.13	3408.51	7035.96	4430.33	0.879288	37.5661	256.557	424.458	2	#N/A	#N/A	#N/A	#N/A	#N/A	#N/A	2
ENSMUSG00000059555	Tor4a	chr2;chr2;chr2;chr2;chr2;chr2	25192966;25195057;25195792;25196546;25196592;25196592	25195925;25195662;25195925;25196771;25196886;25196759	-;-;-;-;-;-	3301	0.917988	5.96177	15.113	10.1801	6.16836	8.4555	4.11159	8.00181	1.04207	3.83114	2.21507	1.83481	not DEG	#N/A	#N/A	#N/A	#N/A	#N/A	ENSMUSG00000059555	5
ENSMUSG00000029121	Crmp1	chr5;chr5;chr5;chr5;chr5;chr5;chr5;chr5;chr5;chr5;chr5;chr5;chr5;chr5;chr5;chr5;chr5;chr5;chr5;chr5;chr5;chr5;chr5;chr5;chr5;chr5;chr5;chr5;chr5;chr5;chr5;chr5;chr5;chr5;chr5;chr5;chr5;chr5;chr5;chr5;chr5;chr5;chr5;chr5;chr5;chr5;chr5;chr5;chr5;chr5;chr5;chr5;chr5;chr5	37241940;37242080;37242734;37245764;37245845;37247285;37265232;37265232;37265232;37265232;37265232;37265232;37268683;37268683;37268683;37268683;37268683;37268741;37273347;37273347;37273347;37273347;37273347;37276277;37276277;37276277;37276277;37276277;37278085;37278085;37278085;37278085;37278863;37278863;37278863;37279659;37279659;37280438;37280467;37280467;37280467;37282852;37282852;37282852;37283899;37284028;37284028;37286368;37286368;37286368;37288805;37288805;37291117;37291117	37242525;37242525;37242826;37246096;37246096;37247508;37265554;37265320;37265320;37265320;37265320;37265320;37268867;37268867;37268867;37268867;37268785;37268867;37273511;37273511;37273511;37273511;37273511;37276338;37276750;37276338;37276338;37276338;37278165;37278165;37278163;37278165;37278902;37278931;37278931;37279779;37279779;37282705;37280623;37280623;37280623;37283197;37282993;37282993;37284198;37284198;37284198;37286662;37286547;37286547;37288970;37288970;37292101;37292133	+;+;+;+;+;+;+;+;+;+;+;+;+;+;+;+;+;+;+;+;+;+;+;+;+;+;+;+;+;+;+;+;+;+;+;+;+;+;+;+;+;+;+;+;+;+;+;+;+;+;+;+;+;+	7046	2705.31	2248.25	18466.6	17457.3	29393.8	28520.4	49949.7	47240	351.516	2549.24	4109.72	6896.8	1	#N/A	#N/A	#N/A	#N/A	#N/A	#N/A	5
ENSMUSG00000036770	Stpg3	chr2;chr2;chr2;chr2;chr2;chr2;chr2;chr2;chr2;chr2;chr2;chr2;chr2;chr2;chr2;chr2;chr2;chr2;chr2;chr2;chr2;chr2;chr2;chr2	25212207;25212208;25212559;25212762;25212918;25213289;25213289;25213289;25213289;25213289;25213831;25213831;25213831;25213831;25214008;25214008;25214236;25214236;25214236;25214236;25214495;25214495;25214495;25214495	25213172;25213172;25213172;25213172;25213172;25213583;25213583;25213583;25213583;25213651;25213919;25213919;25214142;25213919;25214142;25214142;25214396;25214396;25214396;25214396;25214591;25214637;25214630;25214631	-;-;-;-;-;-;-;-;-;-;-;-;-;-;-;-;-;-;-;-;-;-;-;-	1945	0	0	0	0	0	0	0	0	0	0	0	0	not DEG	#N/A	#N/A	#N/A	#N/A	#N/A	#N/A	5
ENSMUSG00000029125	Stx18	chr5;chr5;chr5;chr5;chr5;chr5;chr5;chr5;chr5;chr5;chr5;chr5;chr5;chr5;chr5;chr5;chr5;chr5;chr5;chr5;chr5;chr5;chr5;chr5;chr5;chr5;chr5;chr5;chr5;chr5;chr5;chr5;chr5;chr5;chr5;chr5;chr5;chr5;chr5;chr5;chr5;chr5;chr5;chr5;chr5;chr5;chr5;chr5;chr5;chr5;chr5;chr5;chr5;chr5;chr5;chr5;chr5;chr5;chr5;chr5;chr5;chr5;chr5	38038742;38039233;38039251;38039282;38039283;38076557;38092513;38092513;38092513;38092513;38104878;38104878;38104878;38104878;38104878;38104878;38106564;38106564;38106564;38106564;38106826;38106826;38106826;38106826;38106826;38106826;38111042;38116085;38116085;38116085;38116085;38116085;38116085;38116085;38120909;38121211;38121211;38121211;38121211;38121211;38121211;38126932;38126932;38126932;38126932;38126932;38126932;38128044;38128044;38128044;38128044;38128044;38128044;38134395;38135222;38135222;38135222;38135222;38136263;38136263;38136263;38136263;38136355	38039499;38039499;38039499;38039499;38039499;38076619;38092580;38092580;38092580;38092580;38104993;38104993;38104993;38104993;38104993;38104993;38106641;38106641;38106641;38106641;38106892;38106892;38106892;38106892;38106892;38106892;38111440;38116197;38116197;38116197;38116140;38116197;38116197;38116197;38121299;38121299;38121299;38121299;38121299;38121299;38121299;38126990;38126990;38126990;38126990;38126990;38126990;38128099;38128073;38128113;38128113;38128113;38128113;38135302;38135302;38135302;38135302;38135302;38136435;38136272;38136823;38137765;38136817	+;+;+;+;+;+;+;+;+;+;+;+;+;+;+;+;+;+;+;+;+;+;+;+;+;+;+;+;+;+;+;+;+;+;+;+;+;+;+;+;+;+;+;+;+;+;+;+;+;+;+;+;+;+;+;+;+;+;+;+;+;+;+	4593	483.78	482.903	720.892	761.814	988.479	984.597	1560.35	1256.28	105.234	161.409	214.792	306.622	1	#N/A	#N/A	#N/A	#N/A	ENSMUSG00000029125	#N/A	5
ENSMUSG00000029126	Nsg1	chr5;chr5;chr5;chr5;chr5;chr5;chr5;chr5;chr5;chr5;chr5;chr5;chr5;chr5;chr5;chr5;chr5;chr5;chr5;chr5;chr5;chr5;chr5	38137192;38138135;38138256;38138543;38138664;38144709;38144709;38144709;38144714;38155333;38155608;38155608;38155608;38158877;38158877;38158877;38158877;38158877;38158906;38159116;38159299;38159391;38159391	38138872;38138501;38138872;38138872;38138829;38144819;38144819;38144819;38144819;38155724;38155724;38155724;38155724;38159362;38159031;38159031;38159031;38159031;38159031;38159405;38159405;38159473;38159907	-;-;-;-;-;-;-;-;-;-;-;-;-;-;-;-;-;-;-;-;-;-;-	3215	2446.9	1985.27	7106.15	5999.5	11448.5	9614.85	20821.1	17526.6	689.295	2038.2	3275.79	5963.88	1	#N/A	ENSMUSG00000029126	#N/A	ENSMUSG00000029126	#N/A	ENSMUSG00000029126	3
ENSMUSG00000006469	Slc34a3	chr2;chr2;chr2;chr2;chr2;chr2;chr2;chr2;chr2;chr2;chr2;chr2;chr2;chr2;chr2;chr2;chr2;chr2;chr2;chr2;chr2;chr2;chr2;chr2;chr2;chr2;chr2;chr2;chr2;chr2;chr2;chr2;chr2;chr2;chr2;chr2;chr2;chr2;chr2;chr2;chr2;chr2;chr2;chr2;chr2;chr2;chr2	25228898;25230573;25230773;25230782;25230976;25230976;25231223;25231421;25231668;25231951;25231964;25232005;25232010;25232147;25232147;25232147;25232147;25232147;25232281;25232380;25232380;25232380;25232380;25232380;25232380;25232426;25232968;25232968;25232968;25232968;25232968;25232968;25232968;25233303;25233303;25233303;25233303;25233561;25233561;25233561;25233561;25233561;25234180;25234180;25234180;25234180;25234180	25229515;25230697;25230889;25230889;25231143;25231143;25231310;25231510;25231863;25232062;25232062;25232062;25232062;25232290;25232290;25232290;25232290;25232290;25232290;25232508;25232508;25232508;25232508;25232508;25232508;25232508;25233054;25233054;25233054;25233054;25233078;25233046;25233054;25233429;25233426;25233360;25233426;25233705;25233705;25233708;25233705;25233705;25234188;25234234;25234211;25234218;25234364	-;-;-;-;-;-;-;-;-;-;-;-;-;-;-;-;-;-;-;-;-;-;-;-;-;-;-;-;-;-;-;-;-;-;-;-;-;-;-;-;-;-;-;-;-;-;-	2358	0	0	0	0	0	0	0	0	0	0	0	0	not DEG	#N/A	#N/A	#N/A	#N/A	#N/A	#N/A	5
ENSMUSG00000089953	Rnf224	chr2;chr2;chr2	25234476;25234983;25236632	25236340;25236689;25236787	-;-;-	2312	0	0	0	0	0	0	0	0	0	0	0	0	not DEG	#N/A	#N/A	#N/A	#N/A	#N/A	#N/A	5
ENSMUSG00000039782	Cpeb2	chr5;chr5;chr5;chr5;chr5;chr5;chr5;chr5;chr5;chr5;chr5;chr5;chr5;chr5;chr5;chr5;chr5;chr5;chr5;chr5;chr5;chr5;chr5;chr5;chr5;chr5;chr5;chr5;chr5;chr5;chr5;chr5;chr5;chr5;chr5;chr5;chr5;chr5;chr5;chr5;chr5;chr5;chr5;chr5;chr5;chr5;chr5;chr5;chr5;chr5	43233170;43233463;43233927;43233959;43235038;43235050;43235486;43235797;43237307;43237307;43237307;43237307;43237307;43237315;43238327;43238327;43238327;43244586;43244586;43244586;43244586;43244586;43246284;43261734;43261734;43261734;43261734;43268869;43268869;43277431;43277431;43277431;43277431;43278604;43278604;43278604;43278604;43281110;43281110;43281110;43281110;43281371;43281371;43281371;43283937;43283937;43283937;43285719;43285719;43285719	43235088;43235088;43235088;43235088;43235088;43235088;43235565;43235885;43237588;43237919;43237588;43237588;43237588;43237597;43238416;43238416;43238416;43244676;43244676;43244676;43244676;43244676;43246459;43261784;43261784;43261784;43261784;43268892;43268892;43277601;43277601;43277601;43277601;43278693;43278693;43278693;43278693;43281210;43281228;43281228;43281228;43281485;43281485;43281485;43284118;43284118;43284118;43289724;43289723;43289724	+;+;+;+;+;+;+;+;+;+;+;+;+;+;+;+;+;+;+;+;+;+;+;+;+;+;+;+;+;+;+;+;+;+;+;+;+;+;+;+;+;+;+;+;+;+;+;+;+;+	7816	100.979	120.56	293.193	403.813	518.142	554.305	766.812	821.519	14.1721	44.5884	68.6059	101.608	1	#N/A	#N/A	#N/A	ENSMUSG00000039782	#N/A	ENSMUSG00000039782	5
ENSMUSG00000029088	Kcnip4	chr5;chr5;chr5;chr5;chr5;chr5;chr5;chr5;chr5;chr5;chr5;chr5;chr5;chr5;chr5;chr5;chr5;chr5;chr5;chr5;chr5;chr5;chr5;chr5;chr5;chr5;chr5;chr5;chr5;chr5;chr5;chr5;chr5;chr5;chr5;chr5;chr5;chr5;chr5;chr5;chr5;chr5;chr5;chr5;chr5;chr5;chr5;chr5;chr5;chr5;chr5;chr5;chr5;chr5;chr5;chr5;chr5;chr5;chr5;chr5;chr5;chr5;chr5;chr5	48389502;48389502;48389502;48389502;48389503;48389507;48389512;48396005;48396005;48396005;48396005;48396005;48396005;48396005;48396034;48396651;48396651;48396651;48396651;48396651;48396651;48396651;48396651;48398479;48398479;48398479;48398479;48398479;48398479;48398479;48398479;48409795;48409795;48409795;48409795;48409795;48409795;48409795;48409795;48419212;48419212;48419212;48419212;48419212;48419212;48419212;48419212;48482531;48482531;48482531;48482531;48482531;48482531;48482531;48482531;48492122;48509659;48599423;48754312;48754460;48889366;49285253;49524641;49524641	48390956;48390956;48390956;48390956;48390956;48390956;48390956;48396067;48396067;48396067;48396067;48396067;48396067;48396067;48396067;48396755;48396755;48396755;48396755;48396755;48396755;48396755;48396755;48398586;48398586;48398586;48398586;48398586;48398586;48398586;48398586;48409865;48409865;48409865;48409865;48409865;48409865;48409865;48409865;48419281;48419281;48419281;48419281;48419281;48419281;48419281;48419281;48482655;48482655;48482655;48482655;48482655;48482655;48482655;48482655;48492264;48509760;48599682;48754564;48754570;48889557;49285659;49524764;49524907	-;-;-;-;-;-;-;-;-;-;-;-;-;-;-;-;-;-;-;-;-;-;-;-;-;-;-;-;-;-;-;-;-;-;-;-;-;-;-;-;-;-;-;-;-;-;-;-;-;-;-;-;-;-;-;-;-;-;-;-;-;-;-;-	3627	49.5714	52.9935	24.1809	27.1471	23.1313	28.185	128.487	266.727	14.1391	7.07581	7.07421	54.4822	9	#N/A	#N/A	#N/A	#N/A	#N/A	#N/A	5
ENSMUSG00000115018	AL732309.1	chr2	25244819	25246863	-	2045	354.802	339.821	444.323	413.993	404.027	465.053	488.252	482.776	169.835	209.857	212.489	237.415	3	#N/A	#N/A	#N/A	#N/A	#N/A	#N/A	2
ENSMUSG00000029108	Pcdh7	chr5;chr5;chr5;chr5;chr5;chr5;chr5;chr5;chr5;chr5;chr5;chr5;chr5;chr5;chr5;chr5;chr5;chr5;chr5;chr5;chr5	57717967;57718020;57719097;57720123;57721162;57721913;57722209;57728114;57871297;57913156;57913156;57913156;57913156;57913156;57913156;57915804;57942167;58128975;58128975;58128975;58128975	57722278;57722278;57722278;57722278;57722278;57722278;57722278;57729465;57871362;57913448;57913372;57913372;57913348;57913372;57913348;57916032;57942262;58129454;58129797;58129351;58133230	+;+;+;+;+;+;+;+;+;+;+;+;+;+;+;+;+;+;+;+;+	10604	256.119	287.49	932.474	1306.45	953.011	966.746	4125.98	3928.89	25.6322	105.57	90.5204	379.803	2	#N/A	#N/A	#N/A	#N/A	#N/A	ENSMUSG00000029108	3
ENSMUSG00000037999	Arap2	chr5;chr5;chr5;chr5;chr5;chr5;chr5;chr5;chr5;chr5;chr5;chr5;chr5;chr5;chr5;chr5;chr5;chr5;chr5;chr5;chr5;chr5;chr5;chr5;chr5;chr5;chr5;chr5;chr5;chr5;chr5;chr5;chr5;chr5;chr5;chr5;chr5;chr5;chr5;chr5;chr5;chr5;chr5;chr5;chr5	62602445;62602445;62606075;62611704;62611704;62613994;62615004;62621839;62630133;62635264;62635952;62638962;62641328;62642207;62642795;62646183;62646183;62649689;62654046;62668789;62669027;62669880;62670936;62675952;62676512;62677102;62677258;62677945;62677945;62683355;62683355;62685561;62698241;62706608;62706617;62714733;62730521;62730521;62732970;62733900;62734988;62748776;62749296;62765520;62765894	62604656;62604656;62606209;62611767;62612374;62614029;62615086;62621966;62630261;62638911;62636069;62639036;62641396;62642942;62642942;62646241;62646288;62649901;62654209;62668852;62669225;62669982;62671080;62676086;62676686;62677284;62677284;62678030;62678030;62683561;62683554;62685676;62698419;62706728;62706728;62714802;62730821;62730874;62733061;62733976;62735046;62749816;62749816;62766159;62766120	-;-;-;-;-;-;-;-;-;-;-;-;-;-;-;-;-;-;-;-;-;-;-;-;-;-;-;-;-;-;-;-;-;-;-;-;-;-;-;-;-;-;-;-;-	12451	19.7367	27.1592	71.0313	128.949	52.431	53.5515	317.621	256.058	1.88322	8.03067	4.25599	23.0374	2	#N/A	#N/A	#N/A	#N/A	#N/A	ENSMUSG00000037999	2
ENSMUSG00000078201	Tmem203	chr2	25255439	25256292	+	854	97.3068	71.5412	146.596	110.285	112.573	147.502	231.277	106.691	98.8571	150.399	152.268	197.873	not DEG	ENSMUSG00000078201	ENSMUSG00000078201	#N/A	#N/A	#N/A	#N/A	4
ENSMUSG00000090061	Nwd2	chr5;chr5;chr5;chr5;chr5;chr5;chr5;chr5;chr5;chr5;chr5;chr5;chr5;chr5;chr5;chr5;chr5;chr5;chr5;chr5	63649102;63649108;63649333;63651159;63725158;63725158;63725158;63745181;63745181;63745181;63791444;63791444;63791444;63794189;63794189;63800035;63800035;63800462;63804371;63809480	63650320;63650320;63650320;63651283;63725246;63725246;63725246;63745297;63745297;63745297;63791647;63791647;63793387;63794333;63794333;63800647;63800624;63800624;63810546;63810546	+;+;+;+;+;+;+;+;+;+;+;+;+;+;+;+;+;+;+;+	10428	0.458994	1.32484	1.5113	15.2702	1.54209	2.8185	432.745	565.461	0.0855308	0.804638	0.209081	47.8618	2	#N/A	#N/A	#N/A	#N/A	#N/A	#N/A	5
ENSMUSG00000026966	Ssna1	chr2;chr2;chr2;chr2;chr2;chr2;chr2;chr2;chr2;chr2	25271039;25271039;25271086;25271706;25271929;25271929;25271929;25272298;25272298;25272309	25271581;25271581;25271581;25272128;25272438;25272128;25272128;25272404;25272416;25272410	-;-;-;-;-;-;-;-;-;-	1276	644.428	619.361	760.186	546.335	507.347	480.085	501.614	458.77	495.215	511.959	386.925	376.326	not DEG	#N/A	#N/A	#N/A	ENSMUSG00000026966	#N/A	#N/A	4
ENSMUSG00000026965	Anapc2	chr2;chr2;chr2;chr2;chr2;chr2;chr2;chr2;chr2;chr2;chr2;chr2;chr2;chr2;chr2;chr2;chr2;chr2;chr2;chr2;chr2;chr2;chr2;chr2;chr2	25272478;25272595;25272915;25272915;25273478;25273800;25274666;25274666;25274666;25276316;25276316;25276316;25277636;25277636;25278324;25278324;25278993;25279172;25280127;25280127;25280283;25280283;25284562;25284937;25285251	25272677;25272677;25273932;25273537;25273537;25273932;25274840;25274840;25274840;25276435;25276371;25276435;25277753;25277753;25278405;25278505;25279313;25279313;25280202;25280202;25280457;25280486;25284691;25285172;25285915	+;+;+;+;+;+;+;+;+;+;+;+;+;+;+;+;+;+;+;+;+;+;+;+;+	3445	2661.25	2368.81	3107.24	2823.29	3056.42	2905.88	3161.82	2845.98	730.052	860.745	865.355	871.958	not DEG	#N/A	ENSMUSG00000026965	#N/A	ENSMUSG00000026965	#N/A	#N/A	3
ENSMUSG00000026963	Tmem210	chr2;chr2;chr2;chr2;chr2;chr2;chr2	25288145;25288201;25288417;25288765;25288765;25288956;25288956	25288262;25288262;25288552;25288794;25288794;25289187;25289189	+;+;+;+;+;+;+	518	0	0	0	0	0	0	0	0	0	0	0	0	not DEG	ENSMUSG00000026963	#N/A	ENSMUSG00000026963	#N/A	#N/A	#N/A	1
ENSMUSG00000037822	Smim14	chr5;chr5;chr5;chr5;chr5;chr5;chr5;chr5;chr5;chr5;chr5;chr5;chr5;chr5;chr5;chr5;chr5;chr5;chr5;chr5;chr5;chr5;chr5;chr5;chr5;chr5;chr5;chr5	65446844;65449803;65449804;65449927;65450712;65453020;65453186;65453186;65453186;65453186;65460524;65460524;65460524;65460524;65460558;65466350;65468298;65468393;65468393;65468393;65468393;65489945;65492736;65492736;65492736;65492941;65536789;65536789	65450437;65450437;65450437;65450437;65450817;65458511;65453328;65453328;65453328;65453328;65461303;65460572;65460572;65460572;65460572;65468501;65468501;65468501;65468501;65468501;65468501;65493400;65492881;65492871;65493400;65493060;65537184;65537129	-;-;-;-;-;-;-;-;-;-;-;-;-;-;-;-;-;-;-;-;-;-;-;-;-;-;-;-	15976	293.297	281.528	746.584	758.421	1148.86	1135.86	1922.17	1917.77	17.9903	47.1021	71.5045	120.178	1	#N/A	#N/A	#N/A	#N/A	#N/A	#N/A	3
ENSMUSG00000029203	Ube2k	chr5;chr5;chr5;chr5;chr5;chr5;chr5;chr5;chr5;chr5;chr5;chr5;chr5;chr5;chr5;chr5;chr5;chr5;chr5;chr5;chr5;chr5;chr5;chr5;chr5;chr5;chr5;chr5;chr5;chr5;chr5;chr5;chr5;chr5;chr5;chr5;chr5;chr5;chr5;chr5;chr5;chr5;chr5;chr5;chr5;chr5;chr5;chr5;chr5;chr5;chr5;chr5;chr5;chr5;chr5	65537233;65537261;65537276;65537291;65537291;65537320;65537334;65537362;65537484;65565989;65565989;65565989;65565989;65565989;65569383;65571532;65571532;65571532;65571532;65571532;65571532;65581386;65581386;65581386;65581386;65581386;65581386;65581386;65591596;65591876;65591876;65591876;65591876;65591876;65591876;65591876;65591876;65594420;65594420;65594420;65594420;65594420;65594420;65594420;65594420;65594420;65594875;65594875;65594875;65594875;65594875;65594875;65594875;65594875;65594875	65537546;65537546;65537458;65537546;65537546;65537458;65537546;65537546;65537546;65566082;65566082;65566082;65566082;65566082;65572160;65571590;65571590;65571590;65571590;65571590;65571590;65581468;65581468;65581468;65581468;65581468;65581468;65581468;65591975;65591975;65591975;65591975;65591975;65591975;65591975;65591975;65591975;65594548;65594548;65594548;65594548;65594548;65594548;65594548;65594548;65594548;65595145;65596028;65595145;65598929;65598929;65595755;65595755;65595755;65598988	+;+;+;+;+;+;+;+;+;+;+;+;+;+;+;+;+;+;+;+;+;+;+;+;+;+;+;+;+;+;+;+;+;+;+;+;+;+;+;+;+;+;+;+;+;+;+;+;+;+;+;+;+;+;+	7892	2232.09	2283.36	2070.49	2158.19	2740.29	2518.8	4029.36	3435.44	286.077	267.909	333.191	472.935	2	#N/A	#N/A	#N/A	#N/A	#N/A	#N/A	3
ENSMUSG00000029223	Uchl1	chr5;chr5;chr5;chr5;chr5;chr5;chr5;chr5;chr5;chr5;chr5;chr5;chr5;chr5;chr5;chr5;chr5;chr5;chr5;chr5;chr5	66676091;66676242;66676436;66676436;66676892;66676944;66679663;66679663;66682442;66682442;66682609;66682609;66683684;66683689;66683689;66684773;66684773;66684773;66686842;66686842;66686842	66676322;66676322;66676845;66676447;66677072;66677072;66679813;66679813;66682527;66682527;66682656;66682656;66683755;66683755;66683755;66684831;66684831;66684831;66687229;66686938;66687234	+;+;+;+;+;+;+;+;+;+;+;+;+;+;+;+;+;+;+;+;+	1632	1733.16	1769.32	4027.62	4072.06	4620.1	5598.48	7798.66	8911.35	1073.06	2481.52	3130.69	5119.49	1	#N/A	#N/A	#N/A	#N/A	#N/A	#N/A	3
ENSMUSG00000026958	Dpp7	chr2;chr2;chr2;chr2;chr2;chr2;chr2;chr2;chr2;chr2;chr2;chr2;chr2;chr2;chr2;chr2;chr2;chr2;chr2;chr2;chr2;chr2;chr2;chr2;chr2;chr2;chr2;chr2;chr2;chr2;chr2;chr2;chr2;chr2;chr2;chr2;chr2;chr2;chr2;chr2;chr2;chr2;chr2;chr2;chr2;chr2;chr2;chr2;chr2;chr2;chr2;chr2;chr2;chr2;chr2;chr2;chr2;chr2;chr2;chr2;chr2;chr2;chr2;chr2;chr2	25352276;25352287;25352290;25352290;25352686;25352686;25352686;25352686;25353153;25353153;25353153;25353154;25353360;25353360;25353360;25353360;25353608;25353608;25353608;25354233;25354233;25354233;25354233;25354468;25354468;25354468;25354468;25354468;25354468;25354741;25354741;25354741;25354741;25354741;25354893;25354893;25354893;25354893;25354997;25355442;25355558;25355558;25355558;25355558;25355558;25355703;25355810;25355814;25355814;25355814;25355814;25355814;25355814;25356029;25356029;25356029;25356029;25356029;25356029;25356029;25356231;25356231;25356231;25356231;25356231	25352566;25352566;25352566;25352566;25352756;25352874;25352756;25352756;25353217;25354293;25353217;25353217;25353516;25353516;25353516;25353516;25353726;25353726;25353726;25354293;25354293;25354293;25354293;25354634;25354634;25354634;25354634;25354634;25354634;25354822;25354822;25354822;25354822;25354822;25355028;25355028;25355953;25355721;25355028;25355721;25355721;25355721;25355721;25355721;25355721;25356142;25355953;25355953;25355953;25355953;25355953;25355953;25356142;25356142;25356353;25356297;25356297;25356058;25356142;25356142;25356332;25356346;25356359;25356331;25356345	-;-;-;-;-;-;-;-;-;-;-;-;-;-;-;-;-;-;-;-;-;-;-;-;-;-;-;-;-;-;-;-;-;-;-;-;-;-;-;-;-;-;-;-;-;-;-;-;-;-;-;-;-;-;-;-;-;-;-;-;-;-;-;-;-	3337	289.625	243.108	311.328	327.461	280.66	359.829	264.17	205.38	79.8221	95.7132	95.9678	70.355	not DEG	ENSMUSG00000026958	#N/A	ENSMUSG00000026958	ENSMUSG00000026958	#N/A	#N/A	3
ENSMUSG00000026956	Uap1l1	chr2;chr2;chr2;chr2;chr2;chr2;chr2;chr2;chr2;chr2;chr2;chr2;chr2;chr2;chr2;chr2;chr2;chr2;chr2;chr2;chr2;chr2;chr2;chr2;chr2;chr2;chr2;chr2	25359889;25361489;25361490;25361494;25362071;25362071;25362071;25362071;25362650;25362663;25362663;25362663;25363244;25363312;25363343;25363806;25363806;25363806;25364101;25364101;25364101;25364118;25364512;25364512;25364512;25364881;25365327;25365327	25361739;25361739;25361739;25361739;25362137;25362137;25362137;25362137;25362730;25362848;25363698;25362848;25363384;25363384;25363384;25363829;25363857;25363999;25364128;25364273;25364273;25364273;25364687;25364657;25364687;25365085;25365615;25365682	-;-;-;-;-;-;-;-;-;-;-;-;-;-;-;-;-;-;-;-;-;-;-;-;-;-;-;-	4071	10.5569	11.9235	7.55652	13.5735	10.7946	6.5765	6.16739	13.3363	2.76104	2.59519	2.13352	2.39545	not DEG	#N/A	#N/A	#N/A	#N/A	#N/A	#N/A	5
ENSMUSG00000037736	Limch1	chr5;chr5;chr5;chr5;chr5;chr5;chr5;chr5;chr5;chr5;chr5;chr5;chr5;chr5;chr5;chr5;chr5;chr5;chr5;chr5;chr5;chr5;chr5;chr5;chr5;chr5;chr5;chr5;chr5;chr5;chr5;chr5;chr5;chr5;chr5;chr5;chr5;chr5;chr5;chr5;chr5;chr5;chr5;chr5;chr5;chr5;chr5;chr5;chr5;chr5;chr5;chr5;chr5;chr5;chr5;chr5;chr5;chr5;chr5;chr5;chr5;chr5;chr5;chr5;chr5;chr5;chr5;chr5;chr5;chr5;chr5;chr5;chr5;chr5;chr5;chr5;chr5;chr5;chr5;chr5;chr5;chr5;chr5;chr5;chr5;chr5;chr5;chr5;chr5;chr5;chr5;chr5;chr5;chr5;chr5;chr5;chr5;chr5;chr5;chr5;chr5;chr5;chr5;chr5;chr5;chr5;chr5;chr5;chr5;chr5;chr5;chr5;chr5;chr5;chr5;chr5;chr5;chr5;chr5;chr5;chr5;chr5;chr5;chr5;chr5;chr5;chr5;chr5;chr5;chr5;chr5;chr5;chr5;chr5;chr5;chr5;chr5;chr5;chr5;chr5;chr5;chr5;chr5;chr5;chr5;chr5;chr5;chr5;chr5;chr5;chr5;chr5;chr5;chr5;chr5;chr5;chr5;chr5;chr5;chr5;chr5;chr5;chr5;chr5;chr5;chr5;chr5;chr5;chr5;chr5;chr5;chr5;chr5;chr5;chr5;chr5;chr5;chr5;chr5;chr5;chr5;chr5;chr5;chr5;chr5;chr5;chr5;chr5;chr5;chr5;chr5;chr5;chr5;chr5;chr5;chr5	66745827;66745845;66745867;66745883;66745889;66857883;66857883;66857883;66857883;66881899;66881899;66881899;66881899;66898431;66898460;66937376;66953669;66953669;66953669;66953669;66953669;66953669;66959588;66959588;66959588;66959588;66961157;66961157;66961157;66961157;66961157;66968005;66968416;66968565;66968577;66968650;66968961;66969076;66969076;66969076;66969076;66969076;66969076;66969076;66969076;66969076;66969076;66974410;66974410;66974410;66974410;66974410;66974410;66974410;66974410;66974410;66974410;66974543;66977018;66993143;66993143;66993143;66993143;66993143;66997092;66997120;66997120;66997120;66997120;66997120;66997120;66997120;66997120;66997120;66997120;66998647;66998647;66998647;66998647;66998647;66998647;66998647;66998647;66998647;66998647;66998647;66998980;66998980;66998980;66998980;66998980;66998980;66998980;66998980;67002428;67002428;67002428;67002428;67002428;67002428;67002428;67016465;67016465;67016465;67016465;67016465;67016465;67016465;67017617;67017617;67017617;67017617;67017617;67017617;67017617;67021892;67021892;67021892;67021892;67021892;67021892;67021892;67025305;67026072;67026072;67026072;67026072;67026072;67026072;67026072;67027488;67027488;67027488;67027488;67027488;67027488;67027488;67028758;67028758;67028758;67028758;67028758;67028758;67028758;67029702;67029702;67029702;67029702;67029702;67029702;67029702;67030826;67030826;67030826;67030826;67030826;67030826;67030826;67033078;67033078;67033078;67033078;67033078;67033078;67034166;67034166;67034166;67034166;67034166;67034166;67043849;67044346;67044346;67044346;67044346;67044346;67044346;67044346;67044401;67046699;67046699;67046699;67046699;67046699;67046699;67046699;67046699;67054236;67054236;67054236;67054236;67054236;67054236;67054236;67054236;67054554	66746005;66746005;66748404;66746005;66746005;66857953;66857953;66857953;66857953;66881968;66881968;66881968;66881968;66898623;66898623;66937467;66953775;66953678;66953775;66953775;66953775;66953775;66959618;66959618;66959618;66959618;66961267;66961267;66961267;66961267;66961267;66968275;66968733;66968740;66968733;66968733;66969271;66969271;66969271;66969271;66969271;66969271;66969153;66969271;66969271;66969271;66969271;66974915;66974662;66974662;66974662;66974662;66974662;66974662;66974662;66974662;66974662;66974662;66977094;66993178;66993178;66993178;66993178;66993178;66997246;66997246;66997246;66997246;66997246;66997246;66997246;66997246;66997246;66997246;66997246;66998804;66998804;66998804;66998795;66998765;66999388;66998804;66998804;66998804;66998804;66998804;66999241;66999346;66999388;66999388;66999388;66999388;66999388;66999388;67002649;67002649;67002649;67002649;67002649;67002649;67002649;67016555;67016555;67016555;67016555;67016555;67016555;67016555;67017777;67017777;67017777;67017777;67017777;67017777;67017777;67021997;67021997;67021997;67021997;67021997;67021997;67021997;67025373;67026112;67026112;67026112;67026112;67026112;67026112;67026112;67027568;67027568;67027568;67027568;67027568;67027568;67027568;67028850;67028850;67028850;67028850;67028850;67028850;67028850;67029806;67029806;67029806;67029806;67029806;67029806;67029806;67030950;67030853;67030950;67030950;67030950;67030950;67030950;67033199;67033199;67033199;67033199;67033199;67033199;67034289;67034289;67034289;67034289;67034289;67034289;67043960;67044454;67044454;67044454;67044454;67044454;67044454;67044454;67044454;67046801;67046801;67046801;67046801;67046801;67046801;67046801;67046801;67054425;67054646;67056123;67057158;67054694;67054348;67056077;67056214;67054641	+;+;+;+;+;+;+;+;+;+;+;+;+;+;+;+;+;+;+;+;+;+;+;+;+;+;+;+;+;+;+;+;+;+;+;+;+;+;+;+;+;+;+;+;+;+;+;+;+;+;+;+;+;+;+;+;+;+;+;+;+;+;+;+;+;+;+;+;+;+;+;+;+;+;+;+;+;+;+;+;+;+;+;+;+;+;+;+;+;+;+;+;+;+;+;+;+;+;+;+;+;+;+;+;+;+;+;+;+;+;+;+;+;+;+;+;+;+;+;+;+;+;+;+;+;+;+;+	10263	1018.97	1130.09	3314.29	4889.86	7681.15	6310.62	11857.8	13597.7	104.699	399.696	681.661	1240.16	1	#N/A	#N/A	#N/A	#N/A	#N/A	#N/A	2
ENSMUSG00000015085	Entpd2	chr2;chr2;chr2;chr2;chr2;chr2;chr2;chr2;chr2;chr2;chr2;chr2;chr2;chr2;chr2;chr2;chr2;chr2;chr2	25395874;25395916;25397396;25397396;25398001;25398001;25398291;25398532;25398532;25398753;25399282;25399282;25399282;25399617;25399617;25400564;25400564;25400770;25400770	25396089;25396089;25397513;25397513;25398151;25398151;25398450;25398759;25398759;25398759;25399736;25399536;25399536;25399849;25399736;25400698;25400698;25401292;25401321	+;+;+;+;+;+;+;+;+;+;+;+;+;+;+;+;+;+;+	2128	1.37698	0.662419	0	0	0	2.8185	10.279	8.00181	0.479183	0	0.662242	4.2953	2	ENSMUSG00000015085	#N/A	#N/A	#N/A	ENSMUSG00000015085	#N/A	1
ENSMUSG00000029221	Slc30a9	chr5;chr5;chr5;chr5;chr5;chr5;chr5;chr5;chr5;chr5;chr5;chr5;chr5;chr5;chr5;chr5;chr5;chr5;chr5;chr5;chr5;chr5;chr5;chr5;chr5;chr5;chr5;chr5;chr5;chr5;chr5;chr5;chr5;chr5;chr5;chr5;chr5;chr5;chr5;chr5;chr5;chr5;chr5;chr5;chr5;chr5;chr5;chr5;chr5;chr5;chr5;chr5;chr5;chr5;chr5;chr5;chr5;chr5;chr5;chr5;chr5;chr5;chr5;chr5;chr5;chr5;chr5;chr5;chr5;chr5;chr5;chr5;chr5;chr5;chr5;chr5	67306955;67306955;67306964;67306965;67307184;67315678;67315678;67315678;67315678;67315700;67315726;67318715;67324674;67324677;67326853;67326853;67326853;67327698;67327698;67327698;67327698;67327698;67328442;67328442;67328442;67328442;67328442;67329893;67329893;67329893;67329893;67332099;67333054;67333054;67333054;67334506;67334566;67334566;67334566;67334566;67339951;67339951;67339951;67339951;67339951;67342094;67342094;67342094;67342094;67342094;67344530;67344530;67344530;67345626;67345626;67345626;67345626;67346126;67346126;67346126;67346126;67347920;67347920;67347920;67347920;67349782;67349782;67349782;67349782;67352652;67352652;67352652;67352652;67354532;67354532;67354532	67307197;67307197;67309754;67307593;67307197;67315845;67315845;67315845;67315845;67315845;67315845;67318915;67324733;67324733;67326952;67326952;67326952;67327790;67327790;67327790;67327790;67327790;67328496;67328524;67328524;67328524;67328524;67329951;67329951;67329951;67329951;67333121;67333121;67333121;67333121;67334668;67334668;67334668;67334668;67334668;67340006;67340006;67340006;67340006;67340006;67344569;67342163;67342229;67342229;67342229;67344569;67344569;67344569;67345697;67345697;67345697;67345697;67346233;67346233;67346233;67346233;67348085;67348085;67348085;67348085;67349911;67349911;67349911;67349911;67353355;67352765;67352765;67352765;67355786;67358443;67358440	+;+;+;+;+;+;+;+;+;+;+;+;+;+;+;+;+;+;+;+;+;+;+;+;+;+;+;+;+;+;+;+;+;+;+;+;+;+;+;+;+;+;+;+;+;+;+;+;+;+;+;+;+;+;+;+;+;+;+;+;+;+;+;+;+;+;+;+;+;+;+;+;+;+;+;+	12374	1673.95	1668.63	1842.28	1971.56	1895.23	1954.16	2312.77	2392.54	135.065	154.107	155.543	190.129	1	#N/A	#N/A	#N/A	#N/A	#N/A	#N/A	3
ENSMUSG00000036587	Fut7	chr2;chr2;chr2;chr2;chr2;chr2;chr2;chr2;chr2;chr2;chr2;chr2;chr2;chr2	25423267;25423379;25423553;25423694;25423746;25424573;25424648;25424694;25424694;25424886;25424886;25424886;25424886;25424886	25423336;25423968;25423968;25423968;25423968;25424778;25424778;25424778;25424778;25426374;25426374;25425091;25426371;25425183	+;+;+;+;+;+;+;+;+;+;+;+;+;+	2355	0	0	0	0	0	0	0	0	0	0	0	0	not DEG	ENSMUSG00000036587	ENSMUSG00000036587	#N/A	#N/A	#N/A	#N/A	2
ENSMUSG00000026944	Abca2	chr2;chr2;chr2;chr2;chr2;chr2;chr2;chr2;chr2;chr2;chr2;chr2;chr2;chr2;chr2;chr2;chr2;chr2;chr2;chr2;chr2;chr2;chr2;chr2;chr2;chr2;chr2;chr2;chr2;chr2;chr2;chr2;chr2;chr2;chr2;chr2;chr2;chr2;chr2;chr2;chr2;chr2;chr2;chr2;chr2;chr2;chr2;chr2;chr2;chr2;chr2;chr2;chr2;chr2;chr2;chr2;chr2;chr2;chr2;chr2;chr2;chr2;chr2;chr2;chr2;chr2;chr2;chr2;chr2;chr2;chr2;chr2;chr2;chr2;chr2;chr2;chr2	25428703;25431996;25433098;25433294;25433682;25433964;25434309;25434890;25435499;25436368;25436589;25436830;25437245;25437488;25437665;25437893;25438231;25438458;25438801;25439067;25439327;25440525;25440810;25441188;25441308;25441479;25441479;25441875;25441875;25442191;25442191;25442650;25442650;25442835;25442835;25442948;25443101;25443229;25443229;25443529;25443529;25443726;25443726;25443927;25444070;25444325;25444522;25444814;25445072;25445162;25445308;25445308;25445550;25445665;25445822;25445843;25445970;25445970;25445970;25446211;25446211;25446211;25446211;25446211;25446438;25446438;25446438;25446438;25446615;25446615;25446791;25446791;25446791;25446978;25446978;25447200;25447841	25428835;25432089;25433209;25433457;25433809;25434074;25434527;25435257;25435658;25436496;25436753;25436926;25437418;25437590;25437779;25438083;25438381;25438662;25438965;25439247;25439539;25440721;25440992;25441372;25441372;25441599;25441599;25442054;25442111;25442397;25442397;25442752;25442752;25442917;25443154;25443004;25443154;25443442;25443442;25443634;25443634;25443813;25443837;25443987;25444244;25444440;25444669;25444937;25445204;25445204;25445425;25445425;25445728;25445728;25446111;25446111;25446111;25446111;25446111;25446345;25446476;25446345;25446345;25446345;25446542;25446707;25446541;25446541;25446707;25446707;25446865;25446893;25446893;25447067;25447115;25447400;25448540	+;+;+;+;+;+;+;+;+;+;+;+;+;+;+;+;+;+;+;+;+;+;+;+;+;+;+;+;+;+;+;+;+;+;+;+;+;+;+;+;+;+;+;+;+;+;+;+;+;+;+;+;+;+;+;+;+;+;+;+;+;+;+;+;+;+;+;+;+;+;+;+;+;+;+;+;+	8346	1703.79	1536.81	1491.66	1279.31	2060.23	2167.43	2752.71	2555.24	194.141	166.005	253.275	317.994	1	#N/A	#N/A	#N/A	ENSMUSG00000026944	#N/A	#N/A	2
ENSMUSG00000050010	Shisa3	chr5;chr5;chr5;chr5;chr5	67607882;67607969;67611036;67621261;67622636	67608684;67608684;67613992;67621337;67623552	+;+;+;+;+	4754	150.091	142.42	49.873	93.318	92.5254	175.687	573.567	517.45	30.7647	15.0601	28.2091	114.747	2	#N/A	#N/A	#N/A	ENSMUSG00000050010	#N/A	#N/A	5
ENSMUSG00000037685	Atp8a1	chr5;chr5;chr5;chr5;chr5;chr5;chr5;chr5;chr5;chr5;chr5;chr5;chr5;chr5;chr5;chr5;chr5;chr5;chr5;chr5;chr5;chr5;chr5;chr5;chr5;chr5;chr5;chr5;chr5;chr5;chr5;chr5;chr5;chr5;chr5;chr5;chr5;chr5;chr5;chr5;chr5;chr5;chr5;chr5;chr5;chr5;chr5;chr5;chr5;chr5;chr5;chr5;chr5;chr5;chr5;chr5;chr5;chr5;chr5;chr5;chr5;chr5;chr5;chr5;chr5;chr5;chr5;chr5;chr5;chr5;chr5;chr5;chr5;chr5;chr5;chr5;chr5;chr5;chr5;chr5;chr5;chr5;chr5;chr5;chr5;chr5;chr5;chr5;chr5;chr5;chr5;chr5;chr5;chr5;chr5;chr5;chr5;chr5;chr5;chr5;chr5;chr5;chr5;chr5;chr5;chr5;chr5;chr5;chr5;chr5;chr5;chr5;chr5;chr5;chr5;chr5;chr5;chr5;chr5;chr5;chr5;chr5;chr5;chr5;chr5;chr5;chr5;chr5;chr5;chr5;chr5;chr5;chr5;chr5;chr5;chr5;chr5;chr5;chr5;chr5;chr5;chr5;chr5;chr5;chr5;chr5;chr5;chr5;chr5;chr5;chr5;chr5;chr5;chr5;chr5;chr5;chr5;chr5;chr5;chr5;chr5;chr5;chr5;chr5;chr5;chr5;chr5;chr5;chr5;chr5;chr5;chr5;chr5;chr5;chr5;chr5;chr5;chr5;chr5;chr5;chr5;chr5;chr5;chr5;chr5;chr5;chr5;chr5;chr5;chr5;chr5;chr5;chr5;chr5;chr5;chr5;chr5;chr5;chr5;chr5;chr5;chr5;chr5;chr5;chr5;chr5	67618140;67618140;67619161;67620577;67622680;67624010;67624010;67624010;67624010;67624010;67630691;67630691;67630691;67630691;67630691;67631487;67631487;67631487;67631487;67631487;67647693;67647693;67647693;67647693;67647693;67648525;67648525;67648525;67648525;67648525;67651588;67651588;67651588;67651588;67651588;67655906;67655906;67655906;67655906;67655906;67659870;67659870;67659870;67659870;67659870;67660094;67660094;67660094;67660094;67667321;67667321;67667321;67667321;67667524;67667524;67667524;67667524;67682142;67682758;67682758;67682758;67682758;67702980;67702980;67702980;67702980;67702980;67705906;67705906;67705906;67705906;67705906;67729792;67729792;67729792;67729792;67729792;67732169;67732169;67732169;67732169;67732169;67738413;67738413;67738413;67738413;67738413;67745580;67745580;67745580;67745580;67745580;67747278;67747278;67747278;67747278;67747278;67749051;67749051;67749051;67749051;67751013;67751013;67751013;67751013;67756650;67756650;67761114;67761114;67761114;67761114;67761114;67762516;67762516;67762516;67762516;67762516;67764864;67764864;67764864;67764864;67764864;67766635;67767020;67767020;67767020;67767020;67767020;67769052;67769052;67769052;67769052;67769052;67769052;67774723;67774723;67774723;67774723;67774723;67776129;67776129;67776129;67776129;67776129;67776168;67778960;67780879;67780879;67780988;67780988;67780988;67786281;67786626;67786626;67786626;67786626;67786626;67786626;67786626;67805377;67805657;67805657;67805657;67805657;67805657;67805657;67805657;67812088;67812088;67812088;67812088;67812088;67812088;67812088;67812088;67812168;67812172;67813092;67813092;67813092;67813092;67813092;67813092;67813092;67813092;67813092;67813092;67814609;67814609;67814609;67814609;67814609;67814609;67814609;67814609;67814609;67814609;67815194;67815716;67847162;67847162;67847162;67847162;67847162;67847162;67847162	67622696;67622696;67622696;67622696;67622696;67624101;67624101;67624101;67624101;67624101;67630783;67630783;67630783;67630783;67630783;67631575;67631575;67631575;67631575;67631575;67647800;67647800;67647800;67647800;67647800;67648581;67648581;67648581;67648581;67648581;67651649;67651649;67651649;67651649;67651649;67655984;67655984;67655984;67655984;67655984;67660034;67659992;67659992;67659992;67659992;67660168;67660168;67660168;67660168;67667431;67667431;67667431;67667431;67667707;67667707;67667707;67667707;67682930;67682930;67682930;67682930;67682930;67703044;67703044;67703044;67703044;67703044;67706044;67706044;67706044;67706044;67706044;67729931;67729931;67729931;67729931;67729931;67732253;67732253;67732253;67732253;67732253;67738482;67738482;67738482;67738482;67738482;67745629;67745629;67745629;67745629;67745629;67747360;67747355;67747360;67747360;67747360;67749156;67749156;67749156;67749156;67751085;67751085;67751085;67751085;67756694;67756694;67761202;67761202;67761202;67761202;67761202;67762593;67762593;67762593;67762593;67762593;67764991;67764991;67764991;67764991;67764991;67767185;67767185;67767185;67767185;67767185;67767185;67769117;67769163;67769163;67769163;67769163;67769163;67774850;67774850;67774850;67774850;67774850;67776759;67776198;67776198;67776198;67776198;67776198;67779033;67781061;67781061;67781061;67781061;67781061;67786666;67786666;67786666;67786666;67786666;67786666;67786666;67786666;67808736;67805702;67805702;67805702;67805702;67805702;67805702;67805702;67812186;67812186;67812186;67812186;67812186;67812186;67812186;67812186;67812186;67812186;67813191;67813191;67813191;67813191;67813191;67813191;67813191;67813191;67813191;67813191;67814723;67814723;67815239;67814723;67814723;67814723;67814723;67814723;67814723;67814723;67815230;67815853;67847429;67847431;67847431;67847295;67847431;67847434;67847370	-;-;-;-;-;-;-;-;-;-;-;-;-;-;-;-;-;-;-;-;-;-;-;-;-;-;-;-;-;-;-;-;-;-;-;-;-;-;-;-;-;-;-;-;-;-;-;-;-;-;-;-;-;-;-;-;-;-;-;-;-;-;-;-;-;-;-;-;-;-;-;-;-;-;-;-;-;-;-;-;-;-;-;-;-;-;-;-;-;-;-;-;-;-;-;-;-;-;-;-;-;-;-;-;-;-;-;-;-;-;-;-;-;-;-;-;-;-;-;-;-;-;-;-;-;-;-;-	14278	1503.66	1609.68	554.648	956.934	1141.15	1575.54	6659.75	5606.6	109.026	52.934	95.1355	429.554	2	#N/A	#N/A	#N/A	#N/A	#N/A	#N/A	2
ENSMUSG00000015090	Ptgds	chr2;chr2;chr2;chr2;chr2;chr2;chr2;chr2;chr2;chr2;chr2;chr2;chr2;chr2;chr2;chr2;chr2;chr2;chr2;chr2;chr2;chr2;chr2;chr2;chr2;chr2;chr2;chr2;chr2;chr2;chr2;chr2;chr2	25466709;25466709;25466709;25466711;25466712;25467287;25467287;25467287;25467320;25467818;25467818;25467818;25467818;25467818;25468072;25468072;25468072;25468072;25468072;25468833;25468833;25468833;25468833;25468833;25468988;25468988;25468988;25468988;25468988;25469560;25469560;25469560;25470010	25466831;25466831;25466831;25467345;25466831;25467345;25467345;25467345;25467345;25467919;25467919;25467919;25467919;25467919;25468188;25468188;25468188;25468188;25468188;25468909;25468909;25468909;25468909;25468909;25469157;25469383;25469127;25469127;25469127;25469734;25469842;25469749;25470046	-;-;-;-;-;-;-;-;-;-;-;-;-;-;-;-;-;-;-;-;-;-;-;-;-;-;-;-;-;-;-;-;-	1649	0	0	0	0	0	0	0	0	0	0	0	0	not DEG	#N/A	#N/A	#N/A	#N/A	#N/A	#N/A	2
ENSMUSG00000026943	Lcn12	chr2;chr2;chr2;chr2;chr2;chr2;chr2;chr2;chr2;chr2;chr2	25490845;25490847;25492008;25492008;25492241;25492241;25492431;25492431;25493222;25493222;25493743	25490952;25490952;25492109;25492109;25492363;25492363;25492507;25492507;25493358;25493432;25493911	-;-;-;-;-;-;-;-;-;-;-	790	0	0	0	0	0	0	0	0	0	0	0	0	not DEG	ENSMUSG00000026943	#N/A	#N/A	#N/A	#N/A	#N/A	2
ENSMUSG00000015083	C8g	chr2;chr2;chr2;chr2;chr2;chr2;chr2;chr2;chr2;chr2;chr2;chr2;chr2;chr2;chr2;chr2;chr2;chr2;chr2;chr2;chr2;chr2;chr2;chr2;chr2;chr2;chr2;chr2;chr2;chr2;chr2;chr2;chr2;chr2;chr2;chr2;chr2;chr2	25498651;25498651;25498656;25498656;25498656;25498658;25498897;25498905;25498905;25498905;25499014;25499014;25499014;25499014;25499014;25499398;25499398;25499398;25499398;25499398;25499398;25499589;25499589;25499589;25499589;25499589;25499839;25499839;25499839;25499839;25499839;25499839;25500094;25500094;25500094;25500094;25500094;25501528	25498823;25498823;25498943;25499115;25498711;25498823;25498943;25499115;25498943;25498943;25499115;25499115;25499115;25499115;25499115;25499505;25499505;25499505;25499502;25499505;25499505;25499659;25499659;25499659;25499659;25499659;25499975;25499975;25499975;25499975;25499975;25499975;25500114;25500243;25500255;25500235;25500613;25501719	-;-;-;-;-;-;-;-;-;-;-;-;-;-;-;-;-;-;-;-;-;-;-;-;-;-;-;-;-;-;-;-;-;-;-;-;-;-	1493	44.0634	29.8088	69.52	37.3272	103.32	65.765	78.1203	50.6781	24.7395	35.7827	56.6259	43.1341	not DEG	ENSMUSG00000015083	#N/A	#N/A	ENSMUSG00000015083	#N/A	#N/A	4
ENSMUSG00000000560	Gabra2	chr5;chr5;chr5;chr5;chr5;chr5;chr5;chr5;chr5;chr5;chr5;chr5;chr5;chr5;chr5;chr5;chr5;chr5;chr5;chr5;chr5;chr5;chr5;chr5;chr5;chr5;chr5;chr5;chr5;chr5;chr5;chr5;chr5;chr5;chr5;chr5;chr5;chr5;chr5;chr5;chr5	70957597;70959481;70960955;70961061;70968000;70973425;70973425;70973425;70973425;70973455;71006107;71006107;71006107;71006107;71007923;71007923;71007923;71007923;71012701;71012701;71012701;71012701;71014416;71014416;71014416;71034730;71034730;71034730;71091750;71091972;71091972;71091972;71091972;71094532;71094532;71094532;71094532;71094532;71094961;71095575;71095575	70962098;70962098;70962098;70962098;70968177;70973627;70973627;70973627;70973627;70973627;71006259;71006259;71006259;71006259;71008066;71008066;71008066;71008066;71012783;71013684;71012783;71012783;71014636;71014575;71014636;71034797;71034797;71034797;71092087;71092087;71092087;71092087;71092087;71094865;71094618;71094640;71094618;71094618;71095200;71095809;71095849	-;-;-;-;-;-;-;-;-;-;-;-;-;-;-;-;-;-;-;-;-;-;-;-;-;-;-;-;-;-;-;-;-;-;-;-;-;-;-;-;-	7640	85.8319	151.031	114.859	322.371	225.145	383.316	834.653	1760.4	15.5015	28.6146	39.8208	169.833	1	#N/A	#N/A	#N/A	#N/A	ENSMUSG00000000560	#N/A	3
ENSMUSG00000029212	Gabrb1	chr5;chr5;chr5;chr5;chr5;chr5;chr5;chr5;chr5;chr5;chr5;chr5;chr5;chr5;chr5;chr5;chr5	71658113;71658291;71699932;71700289;71700289;71700805;71700805;71869399;71869399;72029827;72029827;72108308;72108308;72108684;72108684;72121949;72136465	71658140;71658363;71700095;71700380;71700380;71700872;71700872;71869619;71869619;72029909;72029909;72108445;72108445;72108836;72108779;72122193;72149037	+;+;+;+;+;+;+;+;+;+;+;+;+;+;+;+;+	13838	18.8188	20.535	12.0904	33.9338	29.2997	22.548	187.077	317.405	1.42194	1.66297	1.87338	18.2282	1	#N/A	#N/A	#N/A	ENSMUSG00000029212	ENSMUSG00000029212	#N/A	5
ENSMUSG00000015092	Edf1	chr2;chr2;chr2;chr2;chr2;chr2;chr2;chr2;chr2;chr2;chr2;chr2;chr2;chr2;chr2;chr2;chr2;chr2;chr2	25557847;25557871;25557897;25558139;25560151;25560151;25560151;25560151;25560540;25560540;25560540;25560540;25560585;25560969;25560969;25560969;25561851;25561851;25561851	25558029;25558029;25558029;25558166;25560202;25560202;25560202;25560202;25560700;25561264;25560700;25560700;25561062;25561062;25561361;25561062;25561861;25562082;25562082	+;+;+;+;+;+;+;+;+;+;+;+;+;+;+;+;+;+;+	1317	1108.93	1077.76	1473.52	1177.5	1164.28	1164.04	1128.63	1013.56	830.176	1006.46	883.948	813.286	not DEG	ENSMUSG00000015092	ENSMUSG00000015092	#N/A	ENSMUSG00000015092	#N/A	#N/A	4
ENSMUSG00000026941	Mamdc4	chr2;chr2;chr2;chr2;chr2;chr2;chr2;chr2;chr2;chr2;chr2;chr2;chr2;chr2;chr2;chr2;chr2;chr2;chr2;chr2;chr2;chr2;chr2;chr2;chr2;chr2;chr2;chr2;chr2;chr2;chr2;chr2;chr2;chr2;chr2;chr2;chr2;chr2;chr2;chr2;chr2;chr2;chr2;chr2;chr2;chr2;chr2;chr2;chr2;chr2;chr2;chr2;chr2;chr2;chr2;chr2;chr2;chr2;chr2;chr2;chr2;chr2;chr2;chr2;chr2;chr2;chr2;chr2;chr2;chr2;chr2;chr2;chr2;chr2;chr2;chr2;chr2;chr2;chr2;chr2;chr2;chr2;chr2;chr2;chr2;chr2;chr2;chr2;chr2;chr2;chr2;chr2;chr2;chr2;chr2;chr2	25563115;25563137;25563310;25563532;25563532;25563532;25564166;25564166;25564166;25564352;25564352;25564352;25564576;25564576;25564576;25564825;25564825;25564825;25565096;25565096;25565096;25565280;25565280;25565280;25565484;25565484;25565484;25565711;25565711;25565711;25566020;25566020;25566020;25566246;25566246;25566246;25566452;25566452;25566452;25566712;25566712;25566904;25566904;25567127;25567127;25567127;25567353;25567353;25567353;25567586;25567586;25567586;25567859;25567859;25567859;25568185;25568185;25568185;25568458;25568458;25568458;25568458;25568502;25568630;25568630;25568630;25568630;25568928;25568928;25568959;25568959;25568959;25569229;25569229;25569229;25569229;25569386;25569386;25569386;25569386;25569694;25569694;25569694;25569907;25569907;25569907;25570157;25570157;25570157;25570174;25571172;25571172;25571172;25573570;25574188;25574683	25563369;25563369;25563369;25563707;25563707;25563707;25564274;25564274;25564274;25564479;25564479;25564479;25564710;25564710;25564710;25564971;25564971;25564971;25565186;25565186;25565186;25565398;25565398;25565398;25565621;25565621;25565621;25565930;25565930;25565930;25566156;25566156;25566156;25566380;25566380;25566380;25566568;25566568;25566568;25566823;25566823;25567028;25567028;25567258;25567258;25567258;25567481;25567481;25567481;25567774;25567774;25567774;25567943;25567943;25567943;25568358;25568358;25568358;25568767;25568546;25568546;25568546;25568546;25568767;25568767;25568767;25568767;25569115;25569084;25569084;25569084;25569084;25569313;25569313;25569313;25569313;25569485;25569516;25569516;25569516;25569819;25569819;25569819;25570080;25570080;25570080;25570254;25570267;25570279;25570279;25571393;25571358;25571316;25573699;25574312;25574845	-;-;-;-;-;-;-;-;-;-;-;-;-;-;-;-;-;-;-;-;-;-;-;-;-;-;-;-;-;-;-;-;-;-;-;-;-;-;-;-;-;-;-;-;-;-;-;-;-;-;-;-;-;-;-;-;-;-;-;-;-;-;-;-;-;-;-;-;-;-;-;-;-;-;-;-;-;-;-;-;-;-;-;-;-;-;-;-;-;-;-;-;-;-;-;-	4630	1207.15	1055.9	1148.59	861.919	885.159	819.244	914.829	762.839	244.39	217.118	184.061	181.174	not DEG	#N/A	#N/A	ENSMUSG00000026941	ENSMUSG00000026941	#N/A	#N/A	3
ENSMUSG00000036504	Phpt1	chr2;chr2;chr2;chr2;chr2;chr2	25573430;25573502;25574188;25574188;25574683;25574683	25573699;25573699;25574449;25574312;25575224;25574878	-;-;-;-;-;-	1074	960.216	801.526	955.144	627.776	681.603	605.038	799.705	650.814	820.178	736.927	598.995	675.288	not DEG	#N/A	#N/A	ENSMUSG00000036504	ENSMUSG00000036504	#N/A	#N/A	4
ENSMUSG00000029219	Slc10a4	chr5;chr5;chr5;chr5;chr5;chr5	73006883;73006903;73008360;73008360;73011835;73011835	73007656;73006989;73008570;73008570;73012955;73012955	+;+;+;+;+;+	2106	0	0	1.5113	3.39338	4.62627	10.3345	27.7533	48.0108	0	1.16446	3.55194	17.9877	1	#N/A	#N/A	#N/A	#N/A	#N/A	#N/A	5
ENSMUSG00000029152	Ociad1	chr5;chr5;chr5;chr5;chr5;chr5;chr5;chr5;chr5;chr5;chr5;chr5;chr5;chr5;chr5;chr5;chr5;chr5;chr5;chr5;chr5;chr5;chr5;chr5;chr5;chr5;chr5;chr5;chr5;chr5;chr5;chr5;chr5;chr5;chr5;chr5;chr5;chr5;chr5;chr5;chr5;chr5;chr5;chr5;chr5;chr5;chr5;chr5;chr5;chr5;chr5;chr5;chr5;chr5;chr5;chr5;chr5;chr5;chr5;chr5;chr5;chr5;chr5;chr5	73292784;73292792;73292793;73292807;73292832;73292841;73292895;73293053;73293966;73293966;73294285;73294285;73294285;73294285;73294285;73294285;73294285;73294926;73294926;73294926;73294926;73294926;73294926;73294926;73294926;73295003;73300664;73300664;73300664;73300664;73300664;73300664;73300664;73300664;73303592;73303592;73303592;73303592;73303592;73303592;73303592;73304127;73304549;73304549;73304549;73304549;73304549;73304549;73304549;73306578;73306578;73306578;73306578;73306578;73306578;73306666;73310274;73310274;73310274;73313443;73313443;73313443;73313443;73313443	73292976;73292976;73292976;73292976;73292976;73292976;73292976;73293482;73294010;73294010;73294347;73294347;73294347;73294347;73294347;73294347;73294347;73294979;73295006;73295006;73295006;73295006;73295006;73295006;73295006;73295006;73300717;73300717;73300717;73300717;73300717;73300717;73300717;73300717;73303639;73303639;73303639;73303639;73303639;73303639;73303639;73305159;73304684;73304684;73304684;73304684;73304684;73304684;73304684;73306753;73306753;73306780;73309365;73306753;73306798;73306753;73310426;73310416;73310426;73313941;73313941;73313914;73314069;73313957	+;+;+;+;+;+;+;+;+;+;+;+;+;+;+;+;+;+;+;+;+;+;+;+;+;+;+;+;+;+;+;+;+;+;+;+;+;+;+;+;+;+;+;+;+;+;+;+;+;+;+;+;+;+;+;+;+;+;+;+;+;+;+;+	5515	2591.02	2453.6	2396.93	2567.09	2709.45	2722.67	3503.08	3731.51	457.355	450.047	492.486	655.901	1	#N/A	ENSMUSG00000029152	ENSMUSG00000029152	#N/A	#N/A	#N/A	3
ENSMUSG00000026940	Ccdc183	chr2;chr2;chr2;chr2;chr2;chr2;chr2;chr2;chr2;chr2;chr2;chr2;chr2;chr2;chr2;chr2;chr2;chr2;chr2;chr2;chr2;chr2;chr2;chr2;chr2	25608635;25608693;25609260;25609431;25609431;25609625;25609625;25610470;25610470;25611446;25611446;25611932;25611932;25612069;25612069;25613558;25613558;25615409;25615409;25616145;25616532;25616986;25616986;25617535;25617535	25608793;25609356;25609356;25609541;25609541;25609793;25609793;25610630;25610630;25611546;25611546;25611986;25611986;25612194;25612194;25613680;25613680;25616609;25615513;25616312;25616609;25617107;25617107;25617659;25617678	-;-;-;-;-;-;-;-;-;-;-;-;-;-;-;-;-;-;-;-;-;-;-;-;-	3035	2.29497	5.29935	7.55652	13.5735	4.62627	6.5765	11.3069	5.33454	1.25112	3.48106	1.8456	2.74158	not DEG	#N/A	#N/A	#N/A	#N/A	#N/A	#N/A	5
ENSMUSG00000029153	Ociad2	chr5;chr5;chr5;chr5;chr5;chr5;chr5;chr5;chr5;chr5;chr5;chr5;chr5;chr5;chr5;chr5;chr5;chr5;chr5;chr5;chr5;chr5;chr5;chr5;chr5;chr5;chr5;chr5;chr5;chr5;chr5;chr5;chr5;chr5;chr5;chr5	73322199;73322199;73322213;73322213;73323346;73326281;73326281;73326281;73327663;73327663;73327663;73327663;73327663;73327665;73329267;73329267;73329267;73329267;73329267;73329267;73332104;73332104;73332104;73332104;73332104;73335820;73335820;73335820;73335820;73335820;73338531;73338531;73338531;73338531;73338531;73340861	73323847;73323847;73323847;73323847;73323847;73326398;73326398;73326398;73327710;73327710;73327710;73327710;73327710;73327710;73329320;73329320;73329320;73329298;73329320;73329320;73332200;73332200;73332200;73332200;73332200;73335945;73335945;73335945;73335945;73335945;73338558;73338951;73338948;73338992;73338948;73341028	-;-;-;-;-;-;-;-;-;-;-;-;-;-;-;-;-;-;-;-;-;-;-;-;-;-;-;-;-;-;-;-;-;-;-;-	2722	50.9484	50.3438	52.8956	67.8676	168.088	174.747	225.11	402.758	18.6062	22.1828	62.9748	115.332	1	#N/A	#N/A	#N/A	#N/A	ENSMUSG00000029153	#N/A	2
ENSMUSG00000026938	Fcna	chr2;chr2;chr2;chr2;chr2;chr2;chr2;chr2;chr2;chr2;chr2;chr2;chr2;chr2;chr2;chr2;chr2;chr2	25624666;25624965;25625213;25625213;25625434;25625434;25626012;25626088;25626256;25626256;25626641;25626641;25626967;25626967;25627278;25627278;25627436;25627749	25625088;25625088;25625347;25625347;25625563;25625563;25626139;25626139;25626291;25626291;25626676;25626676;25627002;25627002;25627288;25627331;25627549;25628030	-;-;-;-;-;-;-;-;-;-;-;-;-;-;-;-;-;-	1374	0	0	0	0	0	0	0	0	0	0	0	0	not DEG	#N/A	#N/A	#N/A	#N/A	#N/A	#N/A	2
ENSMUSG00000036449	Lcn8	chr2;chr2;chr2;chr2;chr2;chr2;chr2	25653120;25654161;25654745;25655115;25655299;25655482;25656103	25653232;25654291;25654815;25655219;25655388;25655507;25656217	+;+;+;+;+;+;+	651	0	0	0	0	0	0	0	0	0	0	0	0	not DEG	#N/A	#N/A	#N/A	#N/A	#N/A	#N/A	5
ENSMUSG00000026937	Lcn5	chr2;chr2;chr2;chr2;chr2;chr2;chr2;chr2;chr2;chr2;chr2;chr2;chr2;chr2;chr2;chr2;chr2;chr2;chr2;chr2;chr2;chr2	25657952;25657955;25657955;25658318;25658318;25658318;25660057;25660057;25660057;25660636;25660636;25660636;25660895;25660895;25660895;25660922;25661082;25661082;25661412;25661543;25661549;25661885	25658097;25658097;25658097;25658454;25658454;25658454;25660136;25660136;25660136;25660740;25660740;25660740;25660996;25660996;25660996;25660996;25661107;25661107;25661501;25661645;25661641;25661977	+;+;+;+;+;+;+;+;+;+;+;+;+;+;+;+;+;+;+;+;+;+	882	0	0	0	0	0	0	0	0	0	0	0	0	not DEG	#N/A	#N/A	#N/A	#N/A	#N/A	#N/A	2
ENSMUSG00000045684	Lcn6	chr2;chr2;chr2;chr2;chr2;chr2;chr2;chr2;chr2;chr2;chr2;chr2;chr2;chr2;chr2;chr2;chr2;chr2;chr2;chr2;chr2;chr2	25676786;25677082;25679266;25679961;25680057;25680113;25680706;25680706;25680706;25680706;25680915;25680936;25680936;25680936;25681171;25681171;25681251;25681251;25681453;25681453;25681453;25681453	25676908;25677221;25680127;25680127;25680127;25680127;25680816;25680816;25680816;25680816;25681037;25681037;25681037;25681037;25681276;25681276;25681276;25681276;25681601;25681605;25681601;25681608	+;+;+;+;+;+;+;+;+;+;+;+;+;+;+;+;+;+;+;+;+;+	1621	0	0	0	0	0	0	0	0	0	0	0	0	not DEG	#N/A	#N/A	#N/A	#N/A	#N/A	#N/A	2
ENSMUSG00000047356	Lcn10	chr2;chr2;chr2;chr2;chr2;chr2	25682726;25683515;25684029;25684296;25685043;25685556	25682887;25683654;25684099;25684403;25685141;25686081	+;+;+;+;+;+	1106	0	0	0	0	0	0	0	0	0	0	0	0	not DEG	#N/A	#N/A	#N/A	#N/A	#N/A	#N/A	2
ENSMUSG00000062061	Obp2a	chr2;chr2;chr2;chr2;chr2;chr2;chr2	25700043;25700710;25701079;25701562;25702177;25702730;25703163	25700177;25700843;25701149;25701675;25702278;25702753;25703326	+;+;+;+;+;+;+	744	0	0	0	0	0	0	0	0	0	0	0	0	not DEG	#N/A	#N/A	#N/A	#N/A	#N/A	#N/A	2
ENSMUSG00000036435	Exoc1	chr5;chr5;chr5;chr5;chr5;chr5;chr5;chr5;chr5;chr5;chr5;chr5;chr5;chr5;chr5;chr5;chr5;chr5;chr5;chr5;chr5;chr5;chr5;chr5;chr5;chr5;chr5;chr5;chr5;chr5;chr5;chr5;chr5;chr5;chr5;chr5;chr5;chr5;chr5;chr5;chr5;chr5;chr5;chr5;chr5;chr5;chr5;chr5;chr5;chr5;chr5;chr5;chr5;chr5;chr5;chr5;chr5;chr5;chr5;chr5;chr5;chr5;chr5;chr5;chr5;chr5;chr5;chr5;chr5;chr5;chr5;chr5;chr5;chr5;chr5;chr5;chr5;chr5;chr5;chr5;chr5;chr5;chr5;chr5;chr5;chr5;chr5;chr5;chr5;chr5;chr5;chr5;chr5;chr5;chr5;chr5;chr5;chr5;chr5	76529311;76529323;76529328;76529344;76529358;76529358;76532755;76532755;76532755;76532755;76532755;76532755;76535554;76535554;76535554;76535554;76535554;76535554;76537698;76537698;76537698;76537698;76537698;76540747;76541944;76542051;76542051;76542051;76542051;76543455;76543455;76543455;76543455;76543455;76543878;76543878;76543878;76543878;76543878;76545254;76545254;76545254;76545254;76545254;76549452;76549452;76549452;76549452;76549452;76552646;76554100;76554100;76554100;76554100;76557819;76557819;76557819;76559004;76559004;76559004;76559004;76559718;76559718;76559718;76559718;76560330;76560330;76560330;76560330;76560369;76561236;76561292;76561292;76561292;76561292;76561292;76561374;76561605;76563230;76563230;76563230;76563230;76563230;76563230;76566927;76566957;76566957;76566957;76566957;76566957;76567882;76567967;76567967;76567967;76567967;76569618;76569618;76569618;76569618	76529462;76529462;76529462;76529462;76529462;76529462;76532888;76532888;76532888;76532888;76532888;76532888;76535684;76535684;76535684;76539735;76535684;76535684;76541108;76537857;76537857;76537857;76537857;76540767;76542238;76542238;76542238;76542238;76542238;76543682;76543682;76543682;76543682;76543682;76544010;76544010;76544010;76544010;76544010;76545363;76545363;76545363;76545363;76545363;76549515;76549601;76549601;76549601;76549601;76555635;76554205;76554205;76554205;76554205;76557863;76557863;76557863;76559167;76559167;76559167;76559167;76559825;76559825;76559825;76559825;76560406;76560406;76560406;76560406;76560406;76561520;76561520;76561520;76561520;76561520;76561520;76561520;76561802;76563413;76563413;76563413;76563413;76563413;76563413;76566964;76567156;76567203;76567156;76567156;76567156;76568161;76568016;76568161;76568161;76568161;76569989;76570287;76570285;76570294	+;+;+;+;+;+;+;+;+;+;+;+;+;+;+;+;+;+;+;+;+;+;+;+;+;+;+;+;+;+;+;+;+;+;+;+;+;+;+;+;+;+;+;+;+;+;+;+;+;+;+;+;+;+;+;+;+;+;+;+;+;+;+;+;+;+;+;+;+;+;+;+;+;+;+;+;+;+;+;+;+;+;+;+;+;+;+;+;+;+;+;+;+;+;+;+;+;+;+	12042	1353.57	1294.37	1298.21	1633.91	2023.22	2393.85	2435.09	2512.57	109.946	121.746	183.403	205.433	1	#N/A	#N/A	#N/A	#N/A	#N/A	#N/A	2
ENSMUSG00000079539	Obp2b	chr2;chr2;chr2;chr2;chr2;chr2;chr2	25737009;25737661;25737999;25738528;25739225;25739589;25739946	25737143;25737794;25738069;25738638;25739326;25739615;25740097	+;+;+;+;+;+;+	732	0	0	0	0	0	0	0	0	0	0	0	0	not DEG	#N/A	#N/A	#N/A	#N/A	#N/A	#N/A	2
ENSMUSG00000026936	Lcn3	chr2;chr2;chr2;chr2;chr2;chr2;chr2	25765569;25766040;25766337;25766634;25767509;25767786;25767958	25765677;25766161;25766407;25766744;25767610;25767812;25768099	+;+;+;+;+;+;+	684	0	0	0	0	0	0	0	0	0	0	0	0	not DEG	#N/A	#N/A	#N/A	#N/A	#N/A	#N/A	2
ENSMUSG00000069080	Lcn11	chr2;chr2;chr2;chr2;chr2;chr2	25777017;25777698;25778065;25778989;25779248;25780164	25777131;25777834;25778138;25779096;25779349;25780279	+;+;+;+;+;+	652	0	0	0	0	0	0	0	0	0	0	0	0	not DEG	#N/A	#N/A	#N/A	#N/A	#N/A	#N/A	2
ENSMUSG00000085484	Gm13539	chr2;chr2;chr2;chr2;chr2;chr2;chr2;chr2;chr2	25782257;25783033;25783932;25784214;25784617;25785573;25785573;25786592;25786592	25782361;25783169;25784005;25784321;25784685;25785668;25785668;25786623;25787022	+;+;+;+;+;+;+;+;+	1020	0	0	0	0	0	0	0	0	0	0	0	0	not DEG	#N/A	#N/A	#N/A	#N/A	#N/A	#N/A	2
ENSMUSG00000036401	Glt6d1	chr2;chr2;chr2;chr2;chr2;chr2;chr2;chr2;chr2;chr2	25793859;25795144;25795214;25795411;25811008;25811008;25814119;25814119;25815778;25815778	25794726;25795281;25795281;25795602;25811055;25811055;25814204;25814204;25815831;25815848	-;-;-;-;-;-;-;-;-;-	1403	0	0	0	0	0	0	0	0	0	0	0	0	not DEG	#N/A	#N/A	#N/A	#N/A	#N/A	#N/A	2
ENSMUSG00000023210	Lcn9	chr2;chr2;chr2;chr2;chr2;chr2;chr2	25823153;25823560;25823980;25824433;25824669;25824900;25825271	25823255;25823696;25824053;25824543;25824770;25824944;25825537	+;+;+;+;+;+;+	839	0	0	0	0	0	0	0	0	0	0	0	0	not DEG	#N/A	#N/A	#N/A	#N/A	#N/A	#N/A	2
ENSMUSG00000059625	Sohlh1	chr2;chr2;chr2;chr2;chr2;chr2;chr2;chr2	25842995;25843924;25844486;25845262;25845653;25846209;25846718;25847131	25843359;25844000;25844672;25845395;25845777;25846356;25846852;25847248	-;-;-;-;-;-;-;-	1289	0	0	0	0	0	0	0	0	0	0	0	0	not DEG	#N/A	#N/A	#N/A	#N/A	#N/A	#N/A	2
ENSMUSG00000036377	C530008M17Rik	chr5;chr5;chr5;chr5;chr5;chr5;chr5;chr5;chr5;chr5;chr5;chr5;chr5;chr5;chr5;chr5;chr5;chr5;chr5;chr5;chr5;chr5;chr5;chr5;chr5;chr5;chr5;chr5;chr5;chr5;chr5;chr5;chr5;chr5;chr5;chr5;chr5;chr5;chr5;chr5;chr5;chr5;chr5;chr5;chr5;chr5;chr5;chr5;chr5;chr5;chr5;chr5;chr5	76656512;76657683;76657685;76657721;76752368;76759586;76759586;76759586;76770235;76787481;76789727;76809988;76822466;76822466;76822466;76840599;76840599;76840619;76840788;76840788;76840788;76840788;76840789;76841732;76841732;76848817;76848817;76848817;76851336;76851336;76851336;76854935;76854935;76854935;76856331;76856331;76856331;76858842;76866000;76866000;76866000;76866000;76866101;76867172;76867172;76867172;76867172;76868235;76869188;76870517;76870517;76870517;76870517	76658355;76657853;76659108;76657853;76752425;76759731;76759731;76759731;76770316;76787645;76790136;76810199;76822637;76822637;76822637;76840674;76840673;76840923;76840923;76840923;76840923;76840881;76840923;76842591;76842589;76848981;76848981;76848981;76851404;76851404;76851404;76855117;76855117;76855117;76859145;76859145;76859154;76859145;76866491;76866190;76866190;76866190;76866190;76867334;76867334;76867334;76867334;76868417;76869348;76870674;76873554;76873545;76873330	+;+;+;+;+;+;+;+;+;+;+;+;+;+;+;+;+;+;+;+;+;+;+;+;+;+;+;+;+;+;+;+;+;+;+;+;+;+;+;+;+;+;+;+;+;+;+;+;+;+;+;+;+	12305	4399.92	5114.53	5499.63	5989.32	7900.12	6816.08	10199.8	9767.54	386.609	466.841	597.976	811.352	1	#N/A	#N/A	#N/A	#N/A	#N/A	ENSMUSG00000036377	2
ENSMUSG00000037605	Adgrl3	chr5;chr5;chr5;chr5;chr5;chr5;chr5;chr5;chr5;chr5;chr5;chr5;chr5;chr5;chr5;chr5;chr5;chr5;chr5;chr5;chr5;chr5;chr5;chr5;chr5;chr5;chr5;chr5;chr5;chr5;chr5;chr5;chr5;chr5;chr5;chr5;chr5;chr5;chr5;chr5;chr5;chr5;chr5;chr5;chr5;chr5;chr5;chr5;chr5;chr5;chr5;chr5;chr5;chr5;chr5;chr5;chr5;chr5;chr5;chr5;chr5;chr5;chr5;chr5;chr5;chr5;chr5;chr5;chr5;chr5;chr5;chr5;chr5;chr5;chr5;chr5;chr5;chr5;chr5;chr5;chr5;chr5;chr5;chr5;chr5;chr5;chr5;chr5;chr5;chr5;chr5;chr5;chr5;chr5;chr5;chr5;chr5;chr5;chr5;chr5;chr5;chr5;chr5;chr5;chr5;chr5;chr5;chr5;chr5;chr5;chr5;chr5;chr5;chr5;chr5;chr5;chr5;chr5;chr5;chr5;chr5;chr5;chr5;chr5;chr5;chr5;chr5;chr5;chr5;chr5;chr5;chr5;chr5;chr5;chr5;chr5;chr5;chr5;chr5;chr5;chr5;chr5;chr5;chr5;chr5;chr5;chr5;chr5;chr5;chr5;chr5;chr5;chr5;chr5;chr5;chr5;chr5;chr5;chr5;chr5;chr5;chr5;chr5;chr5;chr5;chr5;chr5;chr5;chr5;chr5;chr5;chr5;chr5;chr5;chr5;chr5;chr5;chr5;chr5;chr5;chr5;chr5;chr5;chr5;chr5;chr5;chr5;chr5;chr5;chr5;chr5;chr5;chr5;chr5;chr5;chr5;chr5;chr5;chr5;chr5;chr5;chr5;chr5;chr5;chr5;chr5;chr5;chr5;chr5;chr5;chr5;chr5;chr5;chr5;chr5;chr5;chr5;chr5;chr5;chr5;chr5;chr5;chr5;chr5;chr5;chr5;chr5;chr5;chr5;chr5;chr5;chr5;chr5;chr5;chr5;chr5;chr5;chr5;chr5;chr5;chr5;chr5;chr5;chr5;chr5;chr5;chr5;chr5;chr5;chr5;chr5;chr5;chr5;chr5;chr5;chr5;chr5;chr5;chr5;chr5;chr5;chr5;chr5;chr5;chr5;chr5;chr5;chr5;chr5;chr5;chr5;chr5;chr5;chr5;chr5;chr5;chr5;chr5;chr5;chr5;chr5;chr5;chr5;chr5;chr5;chr5;chr5;chr5;chr5;chr5;chr5;chr5;chr5;chr5;chr5;chr5;chr5;chr5;chr5;chr5;chr5;chr5;chr5;chr5;chr5;chr5;chr5;chr5;chr5;chr5;chr5;chr5;chr5;chr5;chr5;chr5;chr5;chr5;chr5;chr5;chr5;chr5;chr5;chr5;chr5;chr5;chr5;chr5;chr5;chr5;chr5;chr5;chr5;chr5;chr5;chr5;chr5;chr5;chr5;chr5;chr5;chr5;chr5;chr5;chr5;chr5;chr5;chr5;chr5;chr5;chr5;chr5;chr5;chr5;chr5;chr5;chr5;chr5;chr5;chr5;chr5;chr5;chr5;chr5;chr5;chr5;chr5;chr5;chr5;chr5;chr5;chr5;chr5;chr5;chr5;chr5;chr5;chr5;chr5;chr5;chr5;chr5;chr5;chr5;chr5;chr5;chr5;chr5;chr5;chr5;chr5;chr5;chr5;chr5;chr5;chr5;chr5;chr5;chr5;chr5;chr5;chr5;chr5;chr5;chr5;chr5;chr5;chr5;chr5;chr5;chr5;chr5;chr5;chr5;chr5;chr5;chr5;chr5;chr5;chr5;chr5;chr5;chr5;chr5;chr5;chr5;chr5;chr5;chr5;chr5;chr5;chr5;chr5;chr5;chr5;chr5;chr5;chr5;chr5;chr5;chr5;chr5;chr5;chr5;chr5;chr5;chr5;chr5;chr5;chr5;chr5;chr5;chr5;chr5;chr5;chr5;chr5;chr5;chr5;chr5;chr5;chr5;chr5;chr5;chr5;chr5;chr5;chr5;chr5;chr5;chr5;chr5;chr5;chr5;chr5;chr5;chr5;chr5;chr5;chr5;chr5;chr5;chr5;chr5;chr5;chr5;chr5;chr5;chr5;chr5;chr5;chr5;chr5;chr5;chr5;chr5;chr5;chr5;chr5;chr5;chr5;chr5;chr5;chr5;chr5;chr5;chr5;chr5;chr5;chr5;chr5;chr5;chr5;chr5;chr5;chr5;chr5;chr5;chr5;chr5;chr5;chr5;chr5;chr5;chr5;chr5;chr5;chr5;chr5;chr5;chr5;chr5;chr5;chr5;chr5;chr5;chr5;chr5;chr5;chr5;chr5;chr5;chr5;chr5;chr5;chr5;chr5;chr5;chr5;chr5;chr5;chr5;chr5;chr5;chr5;chr5;chr5;chr5;chr5;chr5;chr5;chr5;chr5;chr5;chr5;chr5;chr5;chr5;chr5;chr5;chr5;chr5;chr5;chr5;chr5;chr5;chr5;chr5;chr5;chr5;chr5;chr5;chr5	81020138;81020571;81020752;81020755;81020996;81021199;81021202;81021240;81021593;81021791;81021792;81021810;81067691;81067691;81067691;81067691;81067691;81067691;81067691;81067691;81067691;81067691;81197566;81197566;81197566;81197566;81197566;81197566;81197566;81197566;81197566;81197566;81197566;81309871;81309871;81309871;81309871;81309871;81309871;81309871;81309871;81309871;81309871;81309873;81309874;81309874;81309874;81309874;81309874;81309874;81309874;81309874;81309882;81309912;81309912;81309912;81309912;81309937;81310025;81310025;81329757;81329757;81329757;81329757;81329757;81329757;81329757;81329757;81329757;81329757;81329757;81329757;81329757;81329757;81329757;81329757;81345903;81387775;81387775;81387775;81387775;81387775;81387775;81387775;81387775;81387775;81387775;81387775;81387775;81387775;81387775;81387775;81387775;81387775;81387775;81387775;81387775;81387775;81387775;81387775;81387775;81465195;81465195;81465195;81465195;81465195;81465195;81465195;81465195;81465195;81465195;81465195;81465195;81465195;81465195;81465195;81465195;81465195;81465195;81465195;81465195;81465195;81465195;81465195;81465195;81492423;81509724;81509724;81509724;81509724;81509724;81509724;81509724;81509724;81509724;81509724;81509724;81509724;81509724;81509724;81509724;81509724;81509724;81509724;81509724;81509724;81511980;81511984;81511984;81511984;81511984;81511984;81511984;81511984;81511984;81511984;81511984;81511984;81511984;81511984;81511984;81511984;81511984;81511984;81511984;81511984;81511984;81511984;81511984;81560863;81560863;81560863;81560863;81560863;81560863;81560863;81560863;81560863;81560863;81560863;81560863;81560863;81560863;81560863;81560863;81560863;81560863;81560863;81560863;81560863;81560863;81560863;81645989;81646410;81646410;81646410;81646410;81646410;81646410;81646410;81646410;81646410;81646410;81646410;81646410;81646410;81646410;81646410;81646410;81646410;81646410;81646410;81646410;81646410;81646410;81646410;81648629;81648629;81648629;81648629;81648629;81648629;81648629;81648629;81648629;81648629;81648629;81648629;81648629;81648629;81648629;81648629;81648629;81648629;81648629;81648629;81648629;81648629;81648629;81659944;81660262;81660262;81660262;81660262;81660262;81660262;81660262;81660262;81660262;81660262;81660262;81660262;81660262;81660262;81660262;81660262;81660262;81660262;81660262;81660262;81660262;81660262;81660262;81660303;81663386;81663386;81663386;81663386;81663386;81663386;81663386;81663386;81663386;81663386;81663386;81663386;81663386;81663386;81663386;81663386;81663386;81663386;81663386;81663386;81663386;81688509;81688509;81688509;81688509;81688509;81688509;81688509;81688509;81688509;81688509;81688509;81688509;81688509;81688509;81688509;81688509;81688509;81688509;81688509;81688509;81688509;81688509;81688509;81688509;81689565;81689565;81689565;81689565;81689565;81689565;81689565;81689565;81689565;81689565;81689565;81689565;81689565;81689565;81689565;81689565;81689565;81689565;81689565;81689565;81689565;81693493;81693493;81693493;81693493;81693493;81693493;81693493;81693493;81693493;81693493;81693493;81693493;81693493;81693493;81693493;81693493;81693493;81693493;81693493;81693493;81693493;81694451;81694451;81694451;81694451;81694451;81694451;81694451;81694451;81694451;81694451;81694451;81694451;81694451;81694451;81694451;81694451;81694451;81694451;81694451;81694451;81694451;81723978;81724062;81724062;81724062;81724062;81724062;81724062;81724062;81724062;81724062;81724062;81724062;81724062;81724062;81724062;81724062;81724062;81724062;81724062;81724062;81724062;81724062;81726669;81726669;81726669;81726669;81726669;81726669;81726669;81726669;81726669;81726669;81726669;81726669;81726669;81726669;81726669;81726669;81726669;81726669;81726669;81726669;81726669;81739027;81739027;81739027;81739027;81739027;81739027;81739027;81739027;81739027;81739027;81739027;81739027;81739027;81739027;81739027;81739027;81739027;81739027;81739027;81739027;81739027;81739027;81741055;81741055;81741055;81741055;81741055;81741055;81741055;81741055;81741055;81741055;81741055;81741055;81741055;81741055;81741055;81741055;81741055;81741055;81741055;81741055;81741055;81741055;81757986;81757986;81757986;81757986;81757986;81757986;81757986;81757986;81757986;81757986;81757986;81760627;81760627;81760627;81760627;81760627;81760627;81760627;81760627;81760627;81760627;81760627;81760627;81760627;81760627;81760627;81760627;81760627;81760627;81760627;81760627;81760627;81760627;81766138;81766138;81766138;81766138;81766138;81766138;81766138;81766138;81766138;81766138;81766138;81766138;81766138;81766138;81766138;81766138;81766138;81766138;81766138;81766138;81766138;81766138;81771584;81771584;81771584;81771584;81771584;81771584;81771584;81771584;81771584;81771584;81771584;81771584;81771584;81771584;81771584;81771584;81771584;81771584;81771584;81771584;81771584;81771584;81771658;81774393;81774393;81787436;81787436;81787436;81787436;81787436;81787436;81787436;81787436;81787436;81791561;81792361;81792361;81792361;81792361;81792361;81792361;81792361;81792361;81792361;81792361;81792361;81792361;81794264;81794264;81794264;81794264;81794264;81794264;81794264;81794264;81794264;81794264;81794264;81794264;81794264;81794264;81794264;81794264;81794264;81794264;81794264;81794264;81794264;81824916	81021345;81021345;81021345;81021345;81021345;81021345;81021345;81021345;81021854;81022182;81021815;81021854;81067721;81067721;81067721;81067721;81067721;81067954;81067721;81067721;81067721;81067721;81197631;81197587;81197631;81197631;81197631;81197631;81197631;81197631;81197631;81197631;81197631;81310079;81310079;81310079;81310079;81310079;81310079;81310079;81310079;81310079;81310079;81310079;81310079;81310079;81310079;81310079;81310079;81310079;81310079;81310079;81310079;81310079;81310079;81310079;81310079;81310079;81310079;81310079;81329960;81329960;81329960;81329960;81329960;81329960;81329960;81329960;81329960;81329960;81329960;81329960;81329960;81329960;81329960;81329960;81346367;81387988;81387988;81387988;81387988;81387988;81387988;81387988;81387988;81387988;81387988;81387988;81387988;81387988;81387988;81387988;81387988;81387988;81387988;81387988;81387988;81387988;81387988;81387988;81388784;81465304;81465304;81465304;81465304;81465304;81465304;81465304;81465304;81465304;81465304;81465304;81465304;81465304;81465304;81465304;81465304;81465304;81465304;81465304;81465304;81467610;81465304;81465304;81465304;81492433;81509738;81509738;81509738;81509738;81509738;81509738;81509738;81509738;81509738;81509738;81509738;81509738;81509738;81509738;81509738;81509738;81509738;81509738;81509738;81509738;81512784;81512784;81512784;81512784;81512784;81512784;81512784;81512784;81512784;81512784;81512784;81512784;81512784;81512784;81512784;81512784;81512784;81512784;81512784;81512784;81512784;81512784;81512784;81560943;81560943;81560943;81560943;81560943;81560943;81560943;81560943;81560943;81560943;81560943;81560943;81560943;81560943;81560943;81560943;81561051;81560943;81560943;81560943;81560943;81560943;81560943;81646056;81646712;81646712;81646712;81646712;81646712;81646712;81646712;81646712;81646712;81646712;81646712;81646712;81646712;81646712;81646712;81646712;81646712;81646712;81646712;81646712;81646712;81646712;81646712;81648732;81648732;81648732;81648732;81648732;81648732;81648732;81648732;81648732;81648732;81648732;81648732;81648732;81648732;81648732;81648732;81648732;81648732;81648732;81648732;81648732;81648732;81648732;81661299;81660447;81660447;81660447;81660447;81660447;81660447;81660447;81660447;81660447;81660447;81660447;81660447;81660447;81660447;81660447;81660447;81660447;81660447;81660447;81660447;81660447;81660447;81660447;81660447;81663424;81663424;81663424;81663424;81663424;81663424;81663424;81663424;81663424;81663424;81663424;81663424;81663424;81663424;81663424;81663424;81663424;81663424;81663424;81663424;81663424;81688692;81688522;81688692;81688692;81688692;81688692;81688692;81688692;81688692;81688692;81688692;81688692;81688692;81688692;81688692;81688692;81688692;81688692;81688692;81688692;81688692;81688740;81688743;81688692;81689687;81689687;81689687;81689687;81689687;81689687;81689687;81689687;81689687;81689687;81689687;81689687;81689687;81689687;81689687;81689687;81689687;81689687;81689687;81689687;81689687;81693701;81693701;81693701;81693701;81693701;81693701;81693701;81693701;81693701;81693701;81693701;81693701;81693701;81693701;81693701;81693701;81693701;81693701;81693701;81693701;81693701;81694627;81694627;81694627;81694627;81694627;81694627;81694627;81694627;81694627;81694627;81694627;81694627;81694627;81694627;81694627;81694627;81694627;81694627;81694627;81694627;81694627;81726059;81724271;81724271;81724271;81724271;81724271;81724271;81724271;81724271;81724271;81724271;81724271;81724271;81724271;81724271;81724271;81724271;81724271;81724271;81724271;81724271;81724271;81726889;81726889;81726889;81726889;81726889;81726889;81726889;81726889;81726889;81726889;81726889;81726889;81726889;81726889;81726889;81726889;81726889;81726889;81726889;81726889;81726889;81739093;81739093;81739093;81739093;81739093;81739093;81739093;81739093;81739093;81739093;81739093;81739093;81739093;81739093;81739093;81739093;81739093;81739093;81739093;81739093;81739093;81739093;81741146;81741146;81741146;81741146;81741146;81741146;81741146;81741146;81741146;81741146;81741146;81741146;81741146;81741146;81741146;81741146;81741146;81741146;81741146;81741146;81741146;81741146;81758012;81758012;81758012;81758012;81758012;81758012;81758012;81758012;81758012;81758012;81758012;81760795;81760795;81760795;81760795;81760795;81760795;81760795;81760795;81760795;81760795;81760795;81760795;81760795;81760795;81760795;81760795;81760795;81760795;81760795;81760795;81760795;81760795;81766263;81766263;81766263;81766263;81766263;81766263;81766263;81766263;81766263;81766263;81766263;81766263;81766263;81766263;81766263;81766263;81766263;81766263;81766263;81766263;81766263;81766263;81771680;81771680;81771680;81771680;81771680;81771680;81771680;81771680;81771680;81771680;81771680;81771680;81771680;81771680;81771680;81771680;81771680;81771680;81771680;81771680;81771680;81771680;81771680;81774431;81774431;81787564;81787564;81787564;81787564;81787564;81787564;81787564;81787564;81787564;81793595;81792378;81792378;81792412;81792412;81792412;81792412;81792412;81792412;81792412;81792378;81792412;81792978;81796634;81796634;81796634;81795716;81795887;81795216;81795216;81795216;81795347;81795347;81795347;81795347;81795347;81795347;81795347;81795347;81795347;81796634;81796635;81796645;81796634;81825133	+;+;+;+;+;+;+;+;+;+;+;+;+;+;+;+;+;+;+;+;+;+;+;+;+;+;+;+;+;+;+;+;+;+;+;+;+;+;+;+;+;+;+;+;+;+;+;+;+;+;+;+;+;+;+;+;+;+;+;+;+;+;+;+;+;+;+;+;+;+;+;+;+;+;+;+;+;+;+;+;+;+;+;+;+;+;+;+;+;+;+;+;+;+;+;+;+;+;+;+;+;+;+;+;+;+;+;+;+;+;+;+;+;+;+;+;+;+;+;+;+;+;+;+;+;+;+;+	17750	102.815	171.566	702.756	1009.53	1498.91	1631.91	3553.44	5721.29	7.72905	48.2334	88.1922	261.26	1	#N/A	#N/A	#N/A	#N/A	#N/A	#N/A	5
ENSMUSG00000029403	Cdkl2	chr5;chr5;chr5;chr5;chr5;chr5;chr5;chr5;chr5;chr5;chr5;chr5;chr5;chr5;chr5;chr5;chr5;chr5;chr5;chr5;chr5;chr5;chr5;chr5;chr5;chr5;chr5;chr5;chr5;chr5;chr5;chr5;chr5;chr5;chr5;chr5;chr5;chr5;chr5;chr5;chr5;chr5;chr5;chr5;chr5;chr5;chr5;chr5;chr5;chr5;chr5;chr5;chr5;chr5;chr5;chr5;chr5;chr5;chr5;chr5;chr5	92006074;92006074;92007804;92007823;92008036;92008965;92008965;92017122;92017122;92017122;92017122;92017122;92017382;92017382;92017382;92017382;92017382;92019379;92019379;92019379;92019379;92020018;92020018;92020018;92020018;92022103;92022103;92022103;92022103;92022309;92024936;92024936;92024936;92024936;92024936;92030983;92030983;92030983;92030983;92030983;92033124;92033124;92033124;92033124;92033579;92033579;92033579;92033579;92037168;92037168;92037168;92037168;92039238;92039238;92039238;92039238;92042187;92042187;92042267;92042799;92042799	92008134;92008134;92008134;92008134;92008134;92009053;92009053;92017228;92017228;92017228;92017228;92017228;92017896;92017505;92017505;92017505;92017505;92019472;92019472;92019472;92019472;92020313;92020313;92020313;92020313;92022232;92022232;92022232;92022232;92022462;92025024;92025024;92025024;92025024;92025024;92031085;92031128;92031128;92031128;92031128;92033236;92033236;92033236;92033236;92033757;92033757;92033757;92033757;92037362;92037362;92037362;92037362;92039436;92039436;92039436;92039436;92042672;92042696;92043883;92043042;92043041	-;-;-;-;-;-;-;-;-;-;-;-;-;-;-;-;-;-;-;-;-;-;-;-;-;-;-;-;-;-;-;-;-;-;-;-;-;-;-;-;-;-;-;-;-;-;-;-;-;-;-;-;-;-;-;-;-;-;-;-;-	6064	0.917988	2.64967	13.6017	30.5404	61.6836	102.406	356.681	218.716	0.294167	3.63969	13.5298	47.4437	2	#N/A	#N/A	#N/A	#N/A	#N/A	ENSMUSG00000029403	5
ENSMUSG00000029405	G3bp2	chr5;chr5;chr5;chr5;chr5;chr5;chr5;chr5;chr5;chr5;chr5;chr5;chr5;chr5;chr5;chr5;chr5;chr5;chr5;chr5;chr5;chr5;chr5;chr5;chr5;chr5;chr5;chr5;chr5;chr5;chr5;chr5;chr5;chr5;chr5;chr5;chr5;chr5;chr5;chr5;chr5;chr5;chr5;chr5;chr5;chr5;chr5;chr5;chr5;chr5;chr5;chr5;chr5;chr5;chr5;chr5;chr5;chr5;chr5;chr5;chr5;chr5;chr5;chr5;chr5;chr5;chr5;chr5;chr5;chr5;chr5;chr5;chr5;chr5;chr5;chr5;chr5;chr5;chr5;chr5	92052146;92052164;92053717;92053717;92054500;92055384;92055384;92055384;92055384;92055384;92056269;92056269;92056269;92056269;92056269;92056360;92057821;92057968;92057968;92057968;92057968;92057968;92057968;92063337;92063337;92063337;92064325;92064325;92064325;92064325;92064325;92064325;92064325;92065752;92065752;92065752;92065752;92065752;92065752;92065752;92066492;92066492;92066492;92066492;92066492;92066492;92066492;92066535;92067452;92067452;92068325;92068325;92068325;92068325;92068325;92068325;92068325;92069896;92070357;92070357;92070357;92070357;92070357;92070357;92070357;92073160;92073160;92073160;92073160;92073160;92073160;92073160;92082750;92082750;92083147;92083335;92083335;92083529;92083529;92083529	92055053;92055053;92055053;92055053;92055053;92055502;92055502;92055502;92055502;92055502;92056397;92056397;92056397;92056397;92056397;92056397;92058070;92058070;92058070;92058070;92058070;92058070;92058070;92063435;92063435;92063435;92064505;92064505;92064505;92064505;92064505;92064505;92064505;92065854;92065854;92065854;92065854;92065854;92065854;92065854;92066582;92066582;92066582;92066582;92066582;92066582;92066582;92066582;92067523;92067532;92068498;92068498;92068498;92068498;92068498;92068498;92068498;92073278;92070438;92070438;92070438;92070438;92070438;92070438;92070438;92073278;92073520;92073278;92073278;92073278;92073278;92073278;92082852;92083238;92083263;92083513;92083557;92083717;92083658;92083719	-;-;-;-;-;-;-;-;-;-;-;-;-;-;-;-;-;-;-;-;-;-;-;-;-;-;-;-;-;-;-;-;-;-;-;-;-;-;-;-;-;-;-;-;-;-;-;-;-;-;-;-;-;-;-;-;-;-;-;-;-;-;-;-;-;-;-;-;-;-;-;-;-;-;-;-;-;-;-;-	8659	6003.64	5924.67	5891.06	7010.73	7445.21	7035.92	8366.06	8567.27	688.781	744.993	836.189	977.788	1	#N/A	#N/A	#N/A	#N/A	#N/A	ENSMUSG00000029405	3
ENSMUSG00000026934	Lhx3	chr2;chr2;chr2;chr2;chr2;chr2;chr2;chr2;chr2;chr2;chr2;chr2;chr2;chr2;chr2;chr2;chr2	26200212;26200216;26200216;26202094;26202094;26202094;26202350;26202350;26202350;26202476;26202974;26202974;26202974;26203950;26203950;26206345;26208102	26201511;26201511;26201511;26202262;26202262;26202262;26202501;26202501;26202866;26202501;26203441;26203176;26203176;26204121;26204121;26206575;26208289	-;-;-;-;-;-;-;-;-;-;-;-;-;-;-;-;-	3045	0	0	0	0	0	0	0	0	0	0	0	0	not DEG	ENSMUSG00000026934	#N/A	#N/A	#N/A	#N/A	#N/A	1
ENSMUSG00000029426	Scarb2	chr5;chr5;chr5;chr5;chr5;chr5;chr5;chr5;chr5;chr5;chr5;chr5;chr5	92441314;92446304;92448545;92449871;92451347;92454040;92454732;92460042;92460754;92461937;92485197;92504801;92505192	92444284;92446462;92448596;92449944;92451465;92454209;92454851;92460133;92460942;92462084;92485354;92506833;92505637	-;-;-;-;-;-;-;-;-;-;-;-;-	6285	3397.93	3215.38	3678.51	3681.82	4324.02	3811.55	4927.74	4753.07	526.119	585.548	647.221	770.153	1	#N/A	#N/A	#N/A	#N/A	#N/A	ENSMUSG00000029426	2
ENSMUSG00000048038	Ccdc187	chr2;chr2;chr2;chr2;chr2;chr2;chr2;chr2;chr2;chr2;chr2;chr2;chr2;chr2;chr2;chr2;chr2;chr2;chr2;chr2;chr2;chr2;chr2;chr2;chr2;chr2;chr2;chr2;chr2;chr2;chr2;chr2;chr2;chr2;chr2;chr2;chr2;chr2;chr2;chr2;chr2;chr2;chr2;chr2;chr2;chr2;chr2;chr2;chr2;chr2;chr2;chr2;chr2;chr2;chr2;chr2;chr2;chr2;chr2;chr2;chr2;chr2;chr2	26243469;26243469;26248831;26248831;26249328;26249328;26249806;26249806;26251707;26251707;26251998;26251998;26253340;26253340;26254755;26254755;26255865;26255865;26256618;26256618;26257507;26257507;26258159;26258159;26265061;26265061;26265262;26265262;26266607;26266607;26267012;26267012;26271646;26271826;26271826;26275462;26275462;26275462;26275907;26275907;26275907;26276417;26276417;26276417;26279932;26279932;26279932;26280485;26280485;26280485;26282111;26287935;26287935;26287935;26289698;26289698;26289698;26293338;26293338;26293338;26294241;26294241;26294241	26248350;26248350;26248907;26248907;26249443;26249443;26249942;26249942;26251776;26251776;26252086;26252086;26253482;26253482;26254885;26254885;26256011;26256011;26256705;26256705;26257700;26257700;26258235;26258235;26265134;26265134;26265386;26265386;26266720;26266720;26267109;26267109;26271938;26271938;26271938;26275633;26275633;26275633;26276267;26276267;26276267;26276486;26276486;26276486;26280029;26280029;26280029;26281623;26281623;26281623;26282227;26288027;26288027;26288027;26289796;26289796;26289796;26293843;26293843;26293843;26294557;26294438;26294438	-;-;-;-;-;-;-;-;-;-;-;-;-;-;-;-;-;-;-;-;-;-;-;-;-;-;-;-;-;-;-;-;-;-;-;-;-;-;-;-;-;-;-;-;-;-;-;-;-;-;-;-;-;-;-;-;-;-;-;-;-;-;-	9827	0	0	0	0	0	0	0	0	0	0	0	0	not DEG	#N/A	#N/A	#N/A	#N/A	#N/A	#N/A	2
ENSMUSG00000050640	Tmem150c	chr5;chr5;chr5;chr5;chr5;chr5;chr5;chr5;chr5;chr5;chr5;chr5;chr5;chr5;chr5;chr5;chr5;chr5;chr5;chr5;chr5;chr5;chr5;chr5;chr5;chr5;chr5;chr5;chr5;chr5;chr5	100077872;100083574;100083946;100083947;100086006;100086127;100086127;100092767;100092767;100092767;100092767;100092935;100092935;100092935;100092935;100092935;100093059;100093059;100093059;100093059;100093059;100095607;100095607;100095607;100095607;100095607;100122635;100159219;100159368;100159466;100159466	100080061;100083751;100086254;100086254;100086254;100086254;100086254;100092834;100092834;100092834;100092834;100092967;100092967;100092967;100092967;100092967;100093112;100093112;100093112;100093112;100093112;100095696;100095696;100095696;100095696;100095696;100122796;100159281;100159432;100159570;100159808	-;-;-;-;-;-;-;-;-;-;-;-;-;-;-;-;-;-;-;-;-;-;-;-;-;-;-;-;-;-;-	5555	74.3571	60.9425	426.188	464.893	857.402	904.739	1870.77	2576.58	12.1782	80.2053	158.609	400.302	1	#N/A	#N/A	#N/A	#N/A	#N/A	ENSMUSG00000050640	5
ENSMUSG00000075467	Dnlz	chr2;chr2;chr2;chr2;chr2	26348121;26348121;26351335;26351773;26351773	26350558;26350558;26351474;26352110;26352100	-;-;-;-;-	2916	1093.32	998.265	1258.92	1045.16	991.563	919.771	1006.31	746.835	358.64	395.075	327.732	300.608	not DEG	#N/A	#N/A	ENSMUSG00000075467	ENSMUSG00000075467	ENSMUSG00000075467	#N/A	4
ENSMUSG00000026928	Card9	chr2;chr2;chr2;chr2;chr2;chr2;chr2;chr2;chr2;chr2;chr2;chr2;chr2;chr2;chr2;chr2;chr2;chr2;chr2;chr2;chr2;chr2;chr2;chr2;chr2;chr2;chr2	26352176;26352187;26352187;26352485;26352485;26352485;26352941;26352941;26354357;26354357;26354830;26354830;26355333;26355333;26356758;26356758;26357185;26357185;26357465;26357465;26357711;26357711;26358814;26358814;26359364;26359364;26360787	26352411;26352411;26352411;26352561;26352775;26352561;26353014;26353014;26354405;26354405;26354871;26354871;26355524;26355524;26356883;26356883;26357328;26357328;26357644;26357644;26358015;26358015;26358951;26358951;26359559;26359747;26360918	-;-;-;-;-;-;-;-;-;-;-;-;-;-;-;-;-;-;-;-;-;-;-;-;-;-;-	2293	5.96692	5.96177	19.6469	20.3603	1.54209	3.758	4.11159	8.00181	2.60111	8.72378	1.15571	2.64139	not DEG	#N/A	#N/A	#N/A	#N/A	#N/A	#N/A	2
ENSMUSG00000036281	Snapc4	chr2;chr2;chr2;chr2;chr2;chr2;chr2;chr2;chr2;chr2;chr2;chr2;chr2;chr2;chr2;chr2;chr2;chr2;chr2;chr2;chr2;chr2;chr2;chr2;chr2;chr2;chr2;chr2;chr2;chr2;chr2;chr2;chr2;chr2;chr2;chr2;chr2;chr2;chr2;chr2;chr2;chr2;chr2;chr2;chr2;chr2;chr2;chr2;chr2;chr2;chr2;chr2;chr2;chr2;chr2;chr2;chr2;chr2;chr2;chr2;chr2;chr2;chr2;chr2;chr2;chr2;chr2;chr2;chr2;chr2;chr2;chr2;chr2;chr2;chr2;chr2;chr2;chr2;chr2;chr2;chr2;chr2;chr2;chr2;chr2;chr2;chr2;chr2;chr2;chr2;chr2;chr2;chr2;chr2;chr2;chr2;chr2;chr2;chr2;chr2;chr2;chr2;chr2;chr2;chr2;chr2;chr2;chr2;chr2;chr2;chr2;chr2;chr2;chr2;chr2;chr2;chr2;chr2;chr2;chr2;chr2	26362765;26362767;26362774;26362776;26363638;26363638;26363638;26363638;26364620;26364620;26364620;26364620;26366409;26366409;26366409;26366614;26367191;26367191;26367191;26367735;26367735;26367735;26367735;26368144;26368144;26368144;26369139;26369139;26369139;26369457;26369486;26369507;26369912;26369912;26369912;26369912;26369912;26369912;26369984;26370786;26370786;26370786;26370786;26370786;26370786;26370786;26370833;26370833;26372731;26372731;26372731;26372731;26372731;26372731;26372731;26372759;26372974;26372974;26372974;26372974;26372974;26372974;26372974;26373319;26373319;26373319;26373319;26373319;26373319;26373319;26373319;26373531;26373562;26374021;26374021;26374021;26374021;26374492;26374492;26374492;26374492;26374492;26374643;26374643;26374643;26374643;26374643;26375608;26375608;26375608;26375608;26376155;26376155;26376155;26376155;26376600;26376600;26376600;26376600;26376869;26376869;26376869;26376869;26377638;26378021;26378021;26378021;26378021;26378161;26378343;26378450;26378494;26378494;26378494;26378494;26380549;26380549;26380549;26380549;26380549;26380549	26363020;26363020;26363020;26363020;26363768;26363768;26363792;26363768;26366037;26366037;26365024;26366037;26366436;26366436;26366436;26367301;26367301;26367301;26367301;26367770;26367805;26367805;26367805;26368408;26368408;26368408;26369612;26369612;26369612;26369612;26369612;26369612;26369991;26369991;26369991;26369991;26369991;26369991;26369991;26370880;26371142;26370880;26370880;26370880;26370880;26370880;26370880;26370880;26372825;26373080;26372825;26372825;26372825;26372825;26372825;26372825;26373080;26373112;26373080;26373080;26373080;26373080;26373080;26374185;26373466;26373355;26373611;26373445;26373466;26373466;26373466;26373631;26374185;26374128;26374185;26374185;26374185;26374564;26374560;26374564;26374564;26374564;26374738;26374747;26374747;26374747;26374747;26375689;26375689;26375689;26375689;26376233;26376233;26376233;26376233;26376725;26376725;26376725;26376725;26377036;26377036;26377036;26377036;26378067;26378067;26378067;26378067;26378067;26378279;26378636;26378636;26378636;26378636;26378636;26378636;26380626;26380653;26380635;26380632;26380653;26380649	-;-;-;-;-;-;-;-;-;-;-;-;-;-;-;-;-;-;-;-;-;-;-;-;-;-;-;-;-;-;-;-;-;-;-;-;-;-;-;-;-;-;-;-;-;-;-;-;-;-;-;-;-;-;-;-;-;-;-;-;-;-;-;-;-;-;-;-;-;-;-;-;-;-;-;-;-;-;-;-;-;-;-;-;-;-;-;-;-;-;-;-;-;-;-;-;-;-;-;-;-;-;-;-;-;-;-;-;-;-;-;-;-;-;-;-;-;-;-;-;-	6622	1056.15	930.698	959.678	970.507	1074.84	1178.13	1179	1253.62	150.018	145.74	170.112	183.677	1	ENSMUSG00000036281	ENSMUSG00000036281	ENSMUSG00000036281	#N/A	ENSMUSG00000036281	#N/A	3
ENSMUSG00000029330	Cds1	chr5;chr5;chr5;chr5;chr5;chr5;chr5;chr5;chr5;chr5;chr5;chr5;chr5;chr5;chr5;chr5;chr5;chr5;chr5	101765130;101781375;101791475;101797004;101798377;101806548;101806563;101808666;101809886;101812495;101812495;101814400;101814400;101815849;101815849;101817853;101817853;101821434;101821434	101765489;101781502;101791571;101797101;101798516;101806621;101806621;101808748;101809973;101812563;101812563;101814552;101814552;101815968;101815968;101817956;101817956;101821447;101823858	+;+;+;+;+;+;+;+;+;+;+;+;+;+;+;+;+;+;+	3939	9.17988	16.5605	13.6017	11.8768	64.7678	75.16	170.631	154.702	3.26737	3.23414	17.7618	41.2964	1	ENSMUSG00000029330	#N/A	#N/A	#N/A	#N/A	ENSMUSG00000029330	5
ENSMUSG00000046709	Mapk10	chr5;chr5;chr5;chr5;chr5;chr5;chr5;chr5;chr5;chr5;chr5;chr5;chr5;chr5;chr5;chr5;chr5;chr5;chr5;chr5;chr5;chr5;chr5;chr5;chr5;chr5;chr5;chr5;chr5;chr5;chr5;chr5;chr5;chr5;chr5;chr5;chr5;chr5;chr5;chr5;chr5;chr5;chr5;chr5;chr5;chr5;chr5;chr5;chr5;chr5;chr5;chr5;chr5;chr5;chr5;chr5;chr5;chr5;chr5;chr5;chr5;chr5;chr5;chr5;chr5;chr5;chr5;chr5;chr5;chr5;chr5;chr5;chr5;chr5;chr5;chr5;chr5;chr5;chr5;chr5;chr5;chr5;chr5;chr5;chr5;chr5;chr5;chr5;chr5;chr5;chr5;chr5;chr5;chr5;chr5;chr5;chr5;chr5;chr5;chr5;chr5;chr5	102907948;102907950;102907950;102907950;102913129;102920278;102926072;102926072;102926072;102926072;102926072;102926072;102928223;102928223;102928223;102928223;102928223;102928223;102963467;102963467;102963467;102963467;102963467;102963467;102966446;102966446;102966446;102966446;102966446;102966446;102976355;102976355;102987203;102987203;102987203;102987203;102987874;102988184;102989620;102989620;102989620;102989620;102989620;102989620;102990504;102990504;102990504;102990504;102990504;102990504;102990504;102990504;102991869;102991869;102991869;102991869;102991869;102991869;102991869;102996584;102996584;102996584;102996584;102996584;102996584;102996584;102996584;103026718;103038519;103038519;103038519;103038519;103038519;103038519;103038519;103058321;103058321;103058321;103058321;103058321;103058321;103058321;103099957;103161905;103205823;103205826;103205826;103205826;103205826;103205826;103205826;103205827;103208866;103208951;103210652;103210890;103210890;103210890;103210890;103210890;103210890;103211294	102913332;102913327;102913327;102913327;102913327;102921137;102926149;102926149;102926149;102926149;102926149;102926149;102928286;102928286;102928286;102928286;102928286;102928286;102963591;102963591;102963591;102963591;102963591;102963591;102966628;102966628;102966628;102966628;102966628;102966628;102976426;102976426;102987274;102987274;102987274;102987274;102989785;102989785;102989785;102989785;102989785;102989785;102989785;102989785;102990642;102990642;102990642;102990642;102990642;102990642;102990642;102990642;102991927;102991927;102991927;102991927;102991927;102991927;102991927;102996713;102996713;102996713;102996713;102996713;102996713;102996713;102996713;103026995;103038688;103038688;103038688;103038688;103038688;103038688;103038688;103058392;103058392;103058392;103058392;103058392;103058386;103058392;103100081;103162362;103205940;103205940;103205940;103205940;103205929;103205940;103205940;103205940;103209012;103209030;103210871;103211076;103211284;103211334;103211273;103211334;103211334;103211334	-;-;-;-;-;-;-;-;-;-;-;-;-;-;-;-;-;-;-;-;-;-;-;-;-;-;-;-;-;-;-;-;-;-;-;-;-;-;-;-;-;-;-;-;-;-;-;-;-;-;-;-;-;-;-;-;-;-;-;-;-;-;-;-;-;-;-;-;-;-;-;-;-;-;-;-;-;-;-;-;-;-;-;-;-;-;-;-;-;-;-;-;-;-;-;-;-;-;-;-;-;-	11130	67.0131	57.6304	658.928	921.303	2266.87	2261.38	2961.37	3635.49	5.59944	70.9897	203.425	296.355	1	#N/A	#N/A	#N/A	#N/A	#N/A	ENSMUSG00000046709	2
ENSMUSG00000026925	Inpp5e	chr2;chr2;chr2;chr2;chr2;chr2;chr2;chr2;chr2;chr2;chr2;chr2;chr2;chr2;chr2;chr2;chr2;chr2;chr2;chr2;chr2;chr2;chr2;chr2;chr2;chr2;chr2;chr2;chr2;chr2;chr2;chr2;chr2;chr2;chr2;chr2;chr2;chr2;chr2;chr2;chr2;chr2;chr2;chr2;chr2;chr2;chr2;chr2;chr2;chr2;chr2;chr2	26396249;26396516;26397054;26397294;26397297;26398556;26398556;26398556;26398556;26398556;26399233;26399233;26399233;26399233;26399233;26399260;26399413;26399413;26399413;26399413;26399413;26400036;26400036;26400036;26400036;26400036;26400036;26400373;26400373;26400373;26400373;26400373;26400886;26400886;26400886;26400886;26400886;26401601;26401601;26401601;26401601;26401601;26402100;26402100;26402100;26402100;26402100;26407767;26407767;26407767;26407767;26409002	26397971;26396897;26397971;26397924;26397971;26398692;26398692;26398692;26398692;26398692;26399574;26399348;26399348;26399348;26399348;26399574;26399574;26399574;26399574;26399574;26399471;26400143;26400143;26400143;26400143;26400143;26400143;26400476;26400492;26400492;26400492;26400492;26400908;26401010;26401010;26401010;26401010;26401698;26401698;26401698;26401785;26401698;26402206;26402223;26402223;26402223;26402223;26409203;26408809;26409184;26409200;26409127	-;-;-;-;-;-;-;-;-;-;-;-;-;-;-;-;-;-;-;-;-;-;-;-;-;-;-;-;-;-;-;-;-;-;-;-;-;-;-;-;-;-;-;-;-;-;-;-;-;-;-;-	4301	1563.33	1432.81	1502.24	1413.34	1381.71	1442.13	1413.36	1467	348.308	338.942	328.278	334.847	not DEG	ENSMUSG00000026925	#N/A	ENSMUSG00000026925	#N/A	#N/A	#N/A	3
ENSMUSG00000026924	Sec16a	chr2;chr2;chr2;chr2;chr2;chr2;chr2;chr2;chr2;chr2;chr2;chr2;chr2;chr2;chr2;chr2;chr2;chr2;chr2;chr2;chr2;chr2;chr2;chr2;chr2;chr2;chr2;chr2;chr2;chr2;chr2;chr2;chr2;chr2;chr2;chr2;chr2;chr2;chr2;chr2;chr2;chr2;chr2;chr2;chr2;chr2;chr2;chr2;chr2;chr2;chr2;chr2;chr2;chr2;chr2;chr2;chr2;chr2;chr2;chr2;chr2;chr2;chr2;chr2;chr2;chr2;chr2;chr2;chr2;chr2;chr2;chr2;chr2;chr2;chr2;chr2;chr2;chr2;chr2;chr2;chr2;chr2;chr2;chr2;chr2;chr2;chr2;chr2;chr2;chr2;chr2;chr2;chr2;chr2;chr2;chr2;chr2;chr2;chr2;chr2;chr2;chr2;chr2;chr2	26409431;26409431;26409433;26410289;26410719;26412836;26412836;26412836;26412836;26412836;26413679;26414371;26414371;26414371;26414371;26414379;26415282;26415307;26415307;26415307;26415307;26415634;26415634;26415634;26415634;26415634;26416117;26416117;26416117;26416117;26416117;26416371;26416371;26416371;26416371;26416634;26416634;26416634;26416634;26419621;26419621;26419621;26419621;26421374;26421374;26421374;26422008;26422008;26422008;26423454;26423454;26423454;26423883;26423883;26423883;26424417;26424417;26424417;26425194;26425194;26425194;26425476;26425476;26425476;26425767;26425767;26425767;26426080;26426080;26426080;26426451;26426451;26426451;26428140;26428140;26428140;26428815;26428815;26428815;26429062;26429062;26429062;26429374;26429374;26429374;26430077;26430077;26430394;26430394;26431105;26431105;26433331;26433331;26435912;26435912;26435982;26438387;26438387;26438387;26439515;26441964;26444878;26445075;26445075	26410953;26410953;26410953;26410953;26410953;26412913;26412913;26413052;26412913;26412913;26413738;26414445;26414445;26414445;26414445;26414445;26415401;26415401;26415401;26415401;26415401;26415771;26415771;26415771;26415771;26415771;26416257;26416230;26416228;26416228;26416228;26416427;26416427;26416427;26416427;26416711;26416711;26416711;26416711;26419756;26419770;26419770;26419770;26421456;26421456;26421456;26422253;26422253;26422253;26423637;26423637;26423637;26423996;26423996;26423996;26424557;26424557;26424557;26425299;26425299;26425299;26425587;26425587;26425587;26425884;26425884;26425884;26426161;26426161;26426161;26426548;26426548;26426548;26428385;26428385;26428385;26428953;26428953;26428953;26429123;26429123;26429123;26429516;26429516;26429512;26430251;26430251;26430592;26430592;26431228;26431228;26433428;26433428;26436048;26436048;26436048;26438818;26442070;26442070;26439755;26442070;26445200;26445216;26445214	-;-;-;-;-;-;-;-;-;-;-;-;-;-;-;-;-;-;-;-;-;-;-;-;-;-;-;-;-;-;-;-;-;-;-;-;-;-;-;-;-;-;-;-;-;-;-;-;-;-;-;-;-;-;-;-;-;-;-;-;-;-;-;-;-;-;-;-;-;-;-;-;-;-;-;-;-;-;-;-;-;-;-;-;-;-;-;-;-;-;-;-;-;-;-;-;-;-;-;-;-;-;-;-	9189	4033.64	3835.4	4617.03	4070.36	4559.96	3610.5	3619.23	3128.71	428.177	472.706	444.578	367.175	not DEG	ENSMUSG00000026924	ENSMUSG00000026924	ENSMUSG00000026924	#N/A	#N/A	#N/A	3
ENSMUSG00000029309	Sparcl1	chr5;chr5;chr5;chr5;chr5;chr5;chr5;chr5;chr5;chr5;chr5;chr5;chr5;chr5;chr5;chr5	104079111;104085010;104085707;104087022;104088397;104089600;104090392;104092378;104092840;104094639;104094639;104097709;104097709;104102240;104113377;104113377	104079577;104085158;104085855;104087158;104088517;104089718;104090461;104093373;104093373;104094767;104094767;104097773;104097773;104102417;104113439;104113733	-;-;-;-;-;-;-;-;-;-;-;-;-;-;-;-	2937	174.418	237.808	217.628	139.129	658.472	1211.96	2534.8	1787.07	70.1781	60.7348	318.425	735.762	2	#N/A	#N/A	#N/A	#N/A	#N/A	ENSMUSG00000029309	2
ENSMUSG00000026921	Egfl7	chr2;chr2;chr2;chr2;chr2;chr2;chr2;chr2;chr2;chr2;chr2;chr2;chr2;chr2;chr2;chr2;chr2;chr2;chr2;chr2;chr2;chr2;chr2;chr2;chr2;chr2;chr2;chr2;chr2;chr2;chr2;chr2;chr2;chr2;chr2;chr2;chr2;chr2;chr2;chr2;chr2;chr2;chr2;chr2;chr2;chr2;chr2;chr2;chr2;chr2;chr2;chr2;chr2;chr2;chr2;chr2;chr2;chr2;chr2;chr2;chr2;chr2;chr2;chr2;chr2;chr2;chr2;chr2;chr2;chr2;chr2;chr2;chr2;chr2;chr2;chr2;chr2;chr2;chr2;chr2;chr2;chr2;chr2;chr2;chr2;chr2;chr2;chr2;chr2;chr2;chr2;chr2;chr2;chr2;chr2;chr2;chr2;chr2;chr2	26580014;26581056;26583864;26583880;26583905;26585585;26585585;26585585;26585585;26585585;26586630;26586661;26586672;26586689;26588543;26589045;26589045;26589045;26589045;26589045;26589045;26589045;26589045;26589045;26589045;26589330;26589330;26589330;26589330;26589330;26589330;26589330;26589330;26589330;26589330;26589335;26590380;26590380;26590380;26590380;26590380;26590380;26590380;26590380;26590380;26590520;26590577;26590657;26590657;26590657;26590657;26590657;26590657;26590657;26590657;26590899;26590899;26590899;26590899;26590899;26590899;26590899;26590899;26590899;26590899;26590965;26591029;26591434;26591435;26591446;26591664;26591664;26591664;26591664;26591664;26591664;26592023;26592118;26592118;26592118;26592118;26592118;26592118;26592118;26592118;26592118;26592118;26592147;26592418;26592418;26592418;26592418;26592418;26592418;26592418;26592418;26592418;26592418;26592418	26580109;26581241;26584048;26584048;26584048;26585675;26585675;26585675;26585675;26585675;26586681;26586681;26586717;26586820;26588561;26589169;26589169;26589169;26589169;26589169;26589169;26589169;26589169;26589169;26589169;26589446;26589446;26589446;26589446;26589446;26589446;26589446;26589446;26589384;26589446;26589446;26590495;26590489;26590495;26590495;26590495;26590495;26590495;26590495;26590495;26590752;26590752;26590752;26590752;26590752;26590752;26590752;26590752;26590752;26590752;26591563;26590972;26591063;26590939;26590908;26591063;26591063;26591063;26591063;26591063;26591063;26591063;26591728;26591728;26592290;26591728;26591728;26591728;26591728;26591728;26591728;26592249;26592241;26592280;26592280;26592241;26592280;26592280;26592280;26592280;26592241;26592280;26592682;26592681;26592682;26592682;26592682;26592676;26592443;26592681;26593120;26592682;26592681;26592684	+;+;+;+;+;+;+;+;+;+;+;+;+;+;+;+;+;+;+;+;+;+;+;+;+;+;+;+;+;+;+;+;+;+;+;+;+;+;+;+;+;+;+;+;+;+;+;+;+;+;+;+;+;+;+;+;+;+;+;+;+;+;+;+;+;+;+;+;+;+;+;+;+;+;+;+;+;+;+;+;+;+;+;+;+;+;+;+;+;+;+;+;+;+;+;+;+;+;+	3581	72.9801	74.8533	125.438	42.4173	18.5051	31.0035	24.6696	21.3382	20.6414	23.437	6.91268	6.42386	not DEG	#N/A	#N/A	#N/A	#N/A	ENSMUSG00000026921	#N/A	2
ENSMUSG00000070639	Lrrc8b	chr5;chr5;chr5;chr5;chr5	105415775;105468797;105476186;105479767;105485803	105415912;105468851;105476284;105481928;105490074	+;+;+;+;+	6726	990.968	990.316	1125.92	1664.45	1790.37	1562.39	2531.71	2835.31	147.285	207.432	249.238	398.976	1	#N/A	#N/A	#N/A	ENSMUSG00000070639	#N/A	#N/A	2
ENSMUSG00000046079	Lrrc8d	chr5;chr5;chr5;chr5;chr5;chr5;chr5;chr5;chr5;chr5;chr5;chr5;chr5;chr5;chr5;chr5;chr5;chr5;chr5;chr5;chr5;chr5;chr5;chr5;chr5;chr5;chr5;chr5;chr5;chr5;chr5	105699969;105700789;105700810;105700866;105728723;105731389;105731784;105731990;105732063;105732230;105732230;105732230;105732230;105732230;105732230;105732230;105811724;105811724;105811724;105811724;105811724;105811724;105813327;105824511;105826706;105829251;105829539;105830367;105830367;105832187;105832187	105700254;105701085;105701085;105701085;105734238;105731495;105732011;105732011;105732374;105732374;105732374;105732374;105732374;105732374;105734240;105732374;105811743;105812004;105811848;105811837;105815210;105815215;105813639;105824777;105828864;105829392;105829603;105830463;105830463;105832435;105832436	+;+;+;+;+;+;+;+;+;+;+;+;+;+;+;+;+;+;+;+;+;+;+;+;+;+;+;+;+;+;+	12573	1097	896.915	1617.09	1647.49	2063.32	1915.64	2446.4	2624.59	79.2934	129.825	158.234	201.662	1	#N/A	ENSMUSG00000046079	#N/A	#N/A	#N/A	#N/A	3
ENSMUSG00000029279	Brdt	chr5;chr5;chr5;chr5;chr5;chr5;chr5;chr5;chr5;chr5;chr5;chr5;chr5;chr5;chr5;chr5;chr5;chr5;chr5;chr5;chr5;chr5;chr5;chr5;chr5;chr5;chr5;chr5;chr5;chr5;chr5;chr5;chr5;chr5;chr5	107331159;107331175;107331192;107341300;107341300;107341300;107342020;107342020;107342020;107343553;107343553;107345136;107345136;107348466;107348466;107350076;107350076;107356752;107357747;107358837;107359193;107359580;107359772;107359837;107369303;107369303;107370155;107370158;107376265;107376265;107377010;107377904;107377904;107385458;107385458	107331307;107331307;107331362;107341441;107341441;107341441;107342075;107342259;107342259;107343690;107343690;107345250;107345250;107348638;107348638;107350741;107350426;107356880;107357935;107359009;107359473;107359705;107359987;107359987;107369364;107369364;107370329;107370329;107376362;107376362;107377215;107378084;107378084;107386361;107387058	+;+;+;+;+;+;+;+;+;+;+;+;+;+;+;+;+;+;+;+;+;+;+;+;+;+;+;+;+;+;+;+;+;+;+	5115	10.0979	13.2484	12.0904	20.3603	95.6095	106.164	198.384	136.031	2.28214	3.17211	19.7237	32.6896	2	#N/A	#N/A	#N/A	#N/A	#N/A	#N/A	2
ENSMUSG00000026919	Lcn4	chr2;chr2;chr2;chr2;chr2;chr2;chr2	26667674;26668337;26668565;26669346;26670296;26670602;26671175	26667897;26668363;26668666;26669456;26670366;26670732;26671282	-;-;-;-;-;-;-	774	0	0	0	0	0	0	0	0	0	0	0	0	not DEG	#N/A	#N/A	#N/A	#N/A	#N/A	#N/A	5
ENSMUSG00000015787	Abo	chr2;chr2;chr2;chr2;chr2;chr2;chr2;chr2;chr2;chr2;chr2;chr2	26842503;26842503;26845956;26845956;26846574;26846574;26848251;26848251;26848921;26848921;26856658;26864871	26843874;26843874;26846090;26846090;26846609;26846609;26848307;26848307;26848990;26848990;26856798;26864979	-;-;-;-;-;-;-;-;-;-;-;-	1920	0	0	0	0	0	0	0	0	0	0	0	0	not DEG	#N/A	#N/A	#N/A	#N/A	#N/A	#N/A	2
ENSMUSG00000036160	Surf6	chr2;chr2;chr2;chr2;chr2;chr2;chr2;chr2;chr2;chr2;chr2;chr2;chr2;chr2;chr2;chr2;chr2;chr2;chr2;chr2;chr2;chr2;chr2;chr2	26888628;26888925;26888989;26890435;26890772;26891975;26891991;26892675;26892867;26892867;26892867;26892867;26899094;26899337;26899337;26899337;26899337;26899729;26899729;26899729;26899729;26902588;26902694;26902694	26889378;26889378;26889378;26892725;26891014;26892173;26892611;26892725;26893067;26893067;26893067;26893067;26899425;26899425;26899425;26899425;26899425;26899768;26899932;26899932;26899932;26902790;26902850;26902879	-;-;-;-;-;-;-;-;-;-;-;-;-;-;-;-;-;-;-;-;-;-;-;-	4071	821.141	728.66	804.013	758.421	866.654	742.205	919.969	821.519	190.346	191.898	197.6	213.889	not DEG	#N/A	#N/A	#N/A	#N/A	#N/A	#N/A	3
ENSMUSG00000033805	Ephx4	chr5;chr5;chr5;chr5;chr5;chr5;chr5;chr5;chr5;chr5;chr5;chr5;chr5;chr5;chr5;chr5;chr5;chr5;chr5	107402736;107403496;107403775;107405785;107406032;107406032;107406032;107406032;107413016;107413016;107413016;107413016;107413498;107413498;107413498;107413498;107419776;107426800;107429663	107402836;107403775;107403952;107405873;107406117;107406117;107406117;107406117;107413173;107413173;107413173;107413173;107413528;107413588;107413626;107413620;107419879;107426948;107430035	+;+;+;+;+;+;+;+;+;+;+;+;+;+;+;+;+;+;+	1646	1.83598	1.98726	4.53391	10.1801	23.1313	55.4305	125.404	48.0108	1.16137	4.46964	23.8645	52.6775	2	#N/A	#N/A	#N/A	#N/A	#N/A	ENSMUSG00000033805	5
ENSMUSG00000062647	Rpl7a	chr2;chr2;chr2;chr2;chr2;chr2;chr2;chr2;chr2;chr2;chr2;chr2;chr2;chr2;chr2;chr2;chr2;chr2;chr2;chr2;chr2;chr2;chr2;chr2;chr2;chr2;chr2;chr2;chr2;chr2;chr2;chr2;chr2;chr2;chr2	26910764;26910817;26910821;26911006;26911006;26911006;26911422;26911422;26911422;26911422;26912019;26912019;26912019;26912019;26912192;26912293;26912366;26912366;26912366;26912619;26912671;26912671;26912671;26912671;26912671;26912988;26912988;26912988;26912988;26912988;26913165;26913165;26913165;26913165;26913165	26910830;26911126;26910830;26911126;26911126;26911126;26911571;26911571;26911571;26911571;26912159;26912159;26912155;26912159;26912801;26912445;26912445;26912445;26912445;26913057;26912801;26912801;26913057;26912801;26912801;26913057;26913212;26913057;26913057;26913057;26913318;26913318;26913318;26913318;26913318	+;+;+;+;+;+;+;+;+;+;+;+;+;+;+;+;+;+;+;+;+;+;+;+;+;+;+;+;+;+;+;+;+;+;+	1781	4577.09	5890.89	4876.98	5831.53	4994.83	6187.55	4558.73	4649.05	2938.79	3006.32	3139.35	2585	not DEG	ENSMUSG00000062647	#N/A	#N/A	ENSMUSG00000062647	#N/A	#N/A	4
ENSMUSG00000105867	Gm42517	chr5	108366073	108367922	-	1850	0.458994	0.662419	0	0	4.62627	0.9395	72.9808	80.0181	0.303085	0	1.50426	41.351	2	#N/A	#N/A	#N/A	#N/A	#N/A	#N/A	1
ENSMUSG00000014873	Surf2	chr2;chr2;chr2;chr2;chr2;chr2;chr2;chr2;chr2;chr2;chr2;chr2;chr2;chr2;chr2;chr2;chr2;chr2;chr2;chr2;chr2;chr2;chr2;chr2;chr2;chr2;chr2	26916367;26916381;26916669;26916669;26916705;26916705;26916813;26917428;26917428;26917428;26917428;26917428;26918865;26918873;26918873;26918929;26919192;26919192;26919192;26919192;26919192;26919603;26919727;26919727;26919727;26919727;26919733	26916503;26916503;26919358;26916859;26916859;26916859;26916859;26917531;26917531;26919055;26917531;26917531;26919055;26919055;26919055;26919055;26919358;26919358;26919358;26919358;26919358;26920166;26919953;26919821;26920183;26920172;26919835	+;+;+;+;+;+;+;+;+;+;+;+;+;+;+;+;+;+;+;+;+;+;+;+;+;+;+	3408	654.526	703.489	663.462	853.436	911.375	989.294	859.323	909.539	199.239	222.55	278.854	259.516	not DEG	#N/A	ENSMUSG00000014873	#N/A	#N/A	#N/A	#N/A	4
ENSMUSG00000033615	Cplx1	chr5;chr5;chr5;chr5;chr5;chr5;chr5;chr5	108518554;108520259;108525392;108525392;108548506;108548532;108549889;108549889	108520326;108520326;108525567;108525567;108548609;108548609;108550024;108550000	-;-;-;-;-;-;-;-	2189	31.2116	30.4713	288.659	220.57	1070.21	1196.92	3103.22	2205.83	14.0893	116.315	517.847	1212.67	2	#N/A	#N/A	#N/A	#N/A	#N/A	ENSMUSG00000033615	5
ENSMUSG00000049897	Stkld1	chr2;chr2;chr2;chr2;chr2;chr2;chr2;chr2;chr2;chr2;chr2;chr2;chr2;chr2;chr2;chr2;chr2;chr2;chr2;chr2;chr2;chr2;chr2;chr2;chr2	26934047;26934069;26935292;26935314;26937981;26937981;26939971;26939971;26941011;26941011;26943131;26943131;26943877;26945442;26945764;26946597;26947244;26949312;26950025;26950554;26951420;26951622;26952651;26952956;26953257	26934112;26934112;26935400;26935400;26938025;26938025;26940045;26940045;26941115;26941115;26943201;26943152;26943992;26945560;26945927;26946727;26947327;26949428;26950165;26950682;26951548;26951750;26952791;26953035;26953496	+;+;+;+;+;+;+;+;+;+;+;+;+;+;+;+;+;+;+;+;+;+;+;+;+	2191	5.04894	5.29935	3.02261	0	0	0.9395	4.11159	2.66727	2.36154	0.689778	0.2144	1.54698	not DEG	#N/A	ENSMUSG00000049897	ENSMUSG00000049897	#N/A	#N/A	#N/A	3
ENSMUSG00000013495	Tmem175	chr5;chr5;chr5;chr5;chr5;chr5;chr5;chr5;chr5;chr5;chr5;chr5;chr5;chr5;chr5;chr5;chr5;chr5;chr5;chr5;chr5;chr5;chr5;chr5;chr5;chr5;chr5;chr5;chr5;chr5;chr5;chr5;chr5;chr5;chr5;chr5;chr5;chr5;chr5;chr5;chr5;chr5;chr5;chr5;chr5	108629770;108629832;108630002;108630009;108638237;108638237;108638237;108638273;108638667;108638667;108638667;108638667;108639472;108639472;108639472;108639472;108641680;108641822;108641822;108641822;108641822;108642117;108642117;108642117;108642117;108642696;108642696;108642696;108642696;108642696;108643039;108643039;108643039;108643039;108643039;108644168;108644168;108644168;108644325;108644557;108644557;108644557;108645839;108645839;108645839	108629900;108629900;108630043;108630043;108638490;108638490;108638490;108638490;108638705;108638705;108638705;108638705;108639569;108639569;108639569;108639569;108642152;108641873;108641873;108641873;108641873;108642152;108642152;108642152;108642152;108642779;108642779;108642779;108642779;108642779;108643195;108643203;108643203;108643203;108644030;108644246;108644246;108644246;108645116;108644692;108644692;108644692;108646671;108647263;108648782	+;+;+;+;+;+;+;+;+;+;+;+;+;+;+;+;+;+;+;+;+;+;+;+;+;+;+;+;+;+;+;+;+;+;+;+;+;+;+;+;+;+;+;+;+	5928	392.899	341.808	400.495	403.813	569.031	560.882	665.05	642.812	61.9692	67.8397	95.303	110.312	1	#N/A	#N/A	#N/A	ENSMUSG00000013495	#N/A	#N/A	3
ENSMUSG00000014852	Adamts13	chr2;chr2;chr2;chr2;chr2;chr2;chr2;chr2;chr2;chr2;chr2;chr2;chr2;chr2;chr2;chr2;chr2;chr2;chr2;chr2;chr2;chr2;chr2;chr2;chr2;chr2;chr2;chr2;chr2;chr2;chr2;chr2;chr2;chr2;chr2;chr2;chr2;chr2;chr2;chr2;chr2;chr2;chr2;chr2;chr2;chr2;chr2;chr2;chr2;chr2;chr2;chr2;chr2;chr2;chr2;chr2	26973416;26973493;26973929;26973929;26975622;26975622;26977966;26977966;26978299;26978299;26978551;26978551;26981069;26981069;26981663;26981663;26983024;26983024;26983848;26983848;26984100;26984100;26985423;26985423;26986526;26986526;26986989;26986989;26988339;26988339;26989238;26989238;26990310;26990310;26990526;26990526;26991262;26991262;26992875;26992875;26993907;26993907;26996523;26996523;26996735;26996735;26998290;27004744;27005166;27006177;27006571;27006622;27008533;27008533;27009256;27009256	26973653;26973653;26973998;26973998;26975770;26975770;26978049;26978049;26978423;26978423;26978697;26978697;26981215;26981215;26981825;26981825;26983128;26983128;26983999;26983999;26984163;26984163;26985549;26985549;26986674;26986674;26987109;26987109;26988419;26988419;26989419;26989419;26990445;26990445;26990655;26990655;26991447;26991447;26993067;26993067;26994030;26994030;26996652;26996652;26996914;26996914;26998580;27004948;27005478;27006323;27006798;27006798;27008717;27008717;27009628;27009445	+;+;+;+;+;+;+;+;+;+;+;+;+;+;+;+;+;+;+;+;+;+;+;+;+;+;+;+;+;+;+;+;+;+;+;+;+;+;+;+;+;+;+;+;+;+;+;+;+;+;+;+;+;+;+;+	4925	0	0	0	0	0	0	0	0	0	0	0	0	not DEG	#N/A	#N/A	#N/A	#N/A	#N/A	#N/A	2
ENSMUSG00000015488	Cacfd1	chr2;chr2;chr2;chr2;chr2;chr2;chr2;chr2;chr2;chr2;chr2;chr2;chr2;chr2;chr2;chr2;chr2;chr2;chr2;chr2;chr2;chr2;chr2;chr2;chr2;chr2;chr2;chr2;chr2;chr2;chr2;chr2;chr2;chr2;chr2	27009926;27009926;27009926;27009926;27010013;27010082;27010593;27013427;27014093;27014093;27014093;27014093;27014093;27014093;27014093;27015484;27015484;27015484;27015484;27015484;27015484;27015484;27015583;27015943;27017079;27017079;27018373;27018373;27018373;27018373;27018888;27018888;27018888;27020021;27020021	27010105;27010105;27010105;27010105;27010105;27010105;27010642;27013554;27014165;27014165;27014165;27014165;27014165;27014165;27014165;27015903;27015609;27015609;27015609;27015609;27017424;27015609;27015609;27016849;27017435;27017152;27018480;27018421;27018480;27018480;27018979;27021089;27018979;27020298;27021089	+;+;+;+;+;+;+;+;+;+;+;+;+;+;+;+;+;+;+;+;+;+;+;+;+;+;+;+;+;+;+;+;+;+;+	4693	2065.01	1343.38	2758.13	1533.81	2532.11	1753.11	2183.26	1555.02	363.137	457.27	456.554	398.282	not DEG	ENSMUSG00000015488	#N/A	ENSMUSG00000015488	#N/A	#N/A	#N/A	3
ENSMUSG00000046959	Slc26a1	chr5;chr5;chr5;chr5;chr5;chr5;chr5;chr5;chr5;chr5;chr5;chr5	108669878;108670534;108670550;108672083;108673431;108673431;108673431;108673431;108674548;108674548;108674662;108675239	108672740;108672740;108672740;108672740;108674048;108674048;108674048;108674048;108674753;108674753;108674785;108675569	-;-;-;-;-;-;-;-;-;-;-;-	4050	42.6865	37.0954	39.2939	47.5074	60.1415	55.4305	95.5945	109.358	9.84962	10.7162	14.2681	25.3028	1	#N/A	#N/A	#N/A	#N/A	#N/A	#N/A	2
ENSMUSG00000009214	Mymk	chr2;chr2;chr2;chr2;chr2;chr2;chr2;chr2;chr2;chr2	27061636;27061638;27062702;27062702;27066291;27066291;27067353;27067353;27067740;27071881	27062337;27062337;27062818;27062818;27066439;27066439;27067467;27067467;27067868;27072179	-;-;-;-;-;-;-;-;-;-	1511	0	0	0	0	0	0	0	0	0	0	0	0	not DEG	#N/A	#N/A	#N/A	#N/A	#N/A	#N/A	2
ENSMUSG00000036040	Adamtsl2	chr2;chr2;chr2;chr2;chr2;chr2;chr2;chr2;chr2;chr2;chr2;chr2;chr2;chr2;chr2;chr2;chr2;chr2;chr2;chr2;chr2;chr2;chr2;chr2;chr2;chr2;chr2;chr2;chr2;chr2;chr2;chr2;chr2;chr2	27079379;27081704;27082382;27083200;27083996;27084777;27085051;27087211;27089584;27093533;27095403;27097296;27098043;27098606;27098606;27101607;27102769;27102769;27103066;27103066;27103786;27103868;27103868;27104663;27104749;27104749;27104749;27107395;27107395;27107395;27107395;27108321;27108321;27108321	27079573;27081794;27082524;27083275;27084098;27084922;27085174;27087291;27089759;27093890;27095772;27101733;27098339;27098658;27098703;27101733;27102982;27102982;27103221;27103221;27104038;27104038;27104038;27104925;27104925;27104925;27104925;27107406;27107539;27107539;27107539;27108981;27108975;27108981	+;+;+;+;+;+;+;+;+;+;+;+;+;+;+;+;+;+;+;+;+;+;+;+;+;+;+;+;+;+;+;+;+;+	7993	3.21296	3.31209	34.76	16.9669	1.54209	15.9715	54.4786	45.3436	0.408173	3.23576	1.09556	6.24435	not DEG	#N/A	#N/A	ENSMUSG00000036040	ENSMUSG00000036040	#N/A	#N/A	5
ENSMUSG00000033467	Crlf2	chr5;chr5;chr5;chr5;chr5;chr5;chr5;chr5;chr5;chr5;chr5;chr5;chr5;chr5;chr5;chr5;chr5;chr5;chr5;chr5;chr5	109554709;109554713;109554715;109555273;109555273;109555273;109555507;109555507;109555507;109556019;109556019;109556019;109556420;109556420;109556420;109557001;109557001;109557518;109557518;109558805;109558805	109555070;109555070;109555070;109555357;109555357;109555357;109555627;109555660;109555627;109556181;109556181;109556181;109556473;109556562;109556562;109557167;109557167;109557614;109557749;109558993;109558936	-;-;-;-;-;-;-;-;-;-;-;-;-;-;-;-;-;-;-;-;-	1495	105.569	91.4138	231.229	134.039	220.519	220.783	445.08	440.099	65.8804	122.163	147.592	296.047	1	#N/A	#N/A	#N/A	#N/A	#N/A	#N/A	3
ENSMUSG00000000889	Dbh	chr2;chr2;chr2;chr2;chr2;chr2;chr2;chr2;chr2;chr2;chr2;chr2;chr2;chr2	27165233;27168173;27170312;27171312;27172704;27174815;27177093;27177308;27177308;27177714;27178188;27180977;27181471;27182666	27165866;27168319;27170569;27171488;27172806;27174981;27177232;27177372;27177451;27177752;27178247;27181104;27181630;27183200	+;+;+;+;+;+;+;+;+;+;+;+;+;+	2692	0	0	0	0	0	0	0	0	0	0	0	0	not DEG	#N/A	#N/A	#N/A	ENSMUSG00000000889	#N/A	#N/A	2
ENSMUSG00000064247	Plcxd1	chr5;chr5;chr5;chr5;chr5;chr5;chr5;chr5;chr5;chr5;chr5;chr5;chr5;chr5;chr5;chr5;chr5;chr5;chr5;chr5;chr5;chr5;chr5;chr5	110099969;110100148;110100422;110100559;110101016;110101016;110101016;110101204;110101388;110101388;110101388;110101800;110101800;110101800;110101800;110102176;110102176;110102176;110102446;110102446;110102446;110103395;110103395;110103395	110100019;110100325;110100500;110100620;110101105;110101105;110101105;110101420;110101524;110101524;110101524;110101928;110101879;110101930;110101928;110102331;110102263;110102331;110102629;110102629;110102629;110105953;110105948;110103815	+;+;+;+;+;+;+;+;+;+;+;+;+;+;+;+;+;+;+;+;+;+;+;+	3811	173.5	127.184	217.628	205.3	266.781	323.188	382.378	344.078	39.4495	55.4877	77.4035	95.3104	1	#N/A	#N/A	#N/A	#N/A	#N/A	#N/A	2
ENSMUSG00000033434	Gtpbp6	chr5;chr5;chr5;chr5;chr5;chr5;chr5;chr5;chr5;chr5;chr5;chr5;chr5;chr5;chr5;chr5;chr5;chr5;chr5;chr5;chr5;chr5;chr5;chr5;chr5;chr5;chr5;chr5;chr5;chr5;chr5;chr5;chr5;chr5;chr5;chr5;chr5;chr5;chr5;chr5;chr5;chr5;chr5;chr5;chr5;chr5;chr5;chr5;chr5;chr5	110103975;110103978;110103979;110104268;110104268;110104268;110104510;110104510;110104890;110104890;110104890;110104908;110105199;110105199;110105199;110105199;110105232;110105791;110106266;110106266;110106266;110106266;110106320;110106649;110106653;110106653;110106653;110106653;110106653;110106653;110106701;110106848;110106870;110106870;110106870;110107036;110107049;110107060;110107060;110107060;110107060;110107060;110107060;110107345;110107512;110107512;110107512;110107856;110107856;110107856	110104168;110104168;110104168;110104420;110104658;110104420;110104658;110104658;110105098;110105098;110105098;110105098;110105357;110105335;110105357;110105357;110105357;110106336;110106336;110106336;110106336;110106336;110106336;110106742;110106742;110106924;110106783;110106697;110107202;110106783;110106940;110107197;110106940;110106940;110106940;110107197;110107197;110107197;110107197;110107197;110107416;110107176;110107197;110107432;110107711;110107607;110107711;110108161;110108140;110108197	-;-;-;-;-;-;-;-;-;-;-;-;-;-;-;-;-;-;-;-;-;-;-;-;-;-;-;-;-;-;-;-;-;-;-;-;-;-;-;-;-;-;-;-;-;-;-;-;-;-	2825	317.165	251.719	408.052	408.903	511.974	549.608	749.338	616.139	100.687	144.594	187.891	241.677	1	ENSMUSG00000033434	#N/A	#N/A	ENSMUSG00000033434	#N/A	#N/A	4
ENSMUSG00000029503	P2rx2	chr5;chr5;chr5;chr5;chr5;chr5;chr5;chr5;chr5;chr5;chr5;chr5;chr5;chr5;chr5;chr5;chr5;chr5;chr5;chr5;chr5;chr5;chr5;chr5;chr5;chr5;chr5;chr5;chr5;chr5;chr5;chr5;chr5;chr5;chr5;chr5;chr5;chr5;chr5;chr5;chr5;chr5;chr5;chr5;chr5;chr5;chr5;chr5;chr5;chr5;chr5;chr5;chr5;chr5;chr5;chr5;chr5;chr5;chr5;chr5;chr5;chr5;chr5;chr5	110339812;110339812;110339812;110339813;110339970;110339970;110340505;110340505;110340668;110340668;110340668;110340668;110340668;110340856;110340856;110340856;110340856;110340856;110341101;110341101;110341101;110341101;110341101;110341551;110341551;110341551;110341551;110341551;110341551;110341774;110341774;110341774;110341774;110341774;110342005;110342005;110342005;110342005;110342005;110342005;110342178;110342178;110342178;110342178;110342178;110342178;110342333;110342333;110342333;110342333;110342333;110342333;110342500;110342500;110342500;110342500;110342500;110342500;110342780;110342780;110342780;110342780;110343087;110343087	110340582;110340234;110340297;110340582;110340582;110341231;110340582;110340582;110340733;110340733;110340733;110340733;110340733;110340949;110340949;110340949;110340949;110340949;110341231;110341231;110341231;110341231;110341231;110341689;110341854;110341689;110341689;110341689;110341689;110341854;110341854;110341854;110341854;110341854;110342101;110342101;110342101;110342101;110342101;110342101;110342253;110342253;110342253;110342253;110342253;110342253;110342404;110342404;110342404;110342404;110342404;110342404;110342635;110342635;110342671;110342635;110342635;110342635;110342976;110343212;110342955;110342955;110343149;110343149	-;-;-;-;-;-;-;-;-;-;-;-;-;-;-;-;-;-;-;-;-;-;-;-;-;-;-;-;-;-;-;-;-;-;-;-;-;-;-;-;-;-;-;-;-;-;-;-;-;-;-;-;-;-;-;-;-;-;-;-;-;-;-;-	2574	15.1468	15.2356	16.6243	5.09007	40.0943	37.58	193.245	141.365	5.90179	4.21803	15.0883	64.9981	2	#N/A	ENSMUSG00000029503	#N/A	ENSMUSG00000029503	#N/A	#N/A	5
ENSMUSG00000026918	Brd3	chr2;chr2;chr2;chr2;chr2;chr2;chr2;chr2;chr2;chr2;chr2;chr2;chr2;chr2;chr2;chr2;chr2;chr2;chr2;chr2;chr2;chr2;chr2;chr2;chr2;chr2;chr2;chr2;chr2;chr2;chr2;chr2;chr2;chr2;chr2;chr2;chr2;chr2;chr2;chr2;chr2;chr2;chr2;chr2;chr2;chr2;chr2;chr2;chr2;chr2;chr2;chr2;chr2;chr2;chr2;chr2;chr2;chr2;chr2;chr2;chr2;chr2;chr2;chr2;chr2;chr2;chr2;chr2;chr2;chr2;chr2;chr2;chr2;chr2;chr2;chr2;chr2;chr2;chr2;chr2;chr2;chr2;chr2;chr2;chr2;chr2;chr2;chr2;chr2	27445579;27445579;27445600;27447843;27448400;27449201;27449201;27449201;27449201;27449269;27449269;27450257;27450257;27450257;27450257;27450257;27450257;27452833;27452833;27452833;27452833;27452833;27452833;27452996;27453400;27453400;27453400;27454313;27454313;27454313;27454313;27454313;27454313;27456909;27456909;27456909;27456909;27456909;27456909;27456909;27459457;27459457;27459457;27459457;27459457;27459457;27459457;27461529;27461529;27461529;27461529;27461529;27461529;27461529;27462421;27462421;27462421;27462421;27462421;27462421;27462421;27463455;27463455;27463455;27463455;27463455;27463455;27463455;27463531;27463889;27463889;27463889;27463889;27463889;27463889;27463889;27463889;27463892;27463999;27464322;27472576;27475046;27475142;27475577;27475577;27475577;27475577;27475577;27507490	27448580;27448580;27448580;27448369;27448580;27449326;27449326;27449326;27449326;27449326;27449326;27450549;27450549;27450549;27450549;27450549;27450549;27453074;27453074;27453074;27453074;27453074;27453074;27454504;27453450;27453450;27453450;27454504;27454504;27454504;27454504;27454504;27454504;27457037;27457037;27457037;27457037;27457037;27457037;27457037;27459828;27459828;27459828;27459828;27459828;27459828;27459828;27461743;27461743;27461743;27461743;27461743;27461743;27461743;27462568;27462568;27462568;27462568;27462568;27462568;27462568;27463592;27463592;27463592;27463592;27463592;27463592;27463592;27463592;27464193;27464193;27464193;27464193;27464116;27464193;27464193;27464193;27464193;27464193;27464582;27472614;27475181;27475398;27475607;27475653;27475654;27475673;27475686;27507662	-;-;-;-;-;-;-;-;-;-;-;-;-;-;-;-;-;-;-;-;-;-;-;-;-;-;-;-;-;-;-;-;-;-;-;-;-;-;-;-;-;-;-;-;-;-;-;-;-;-;-;-;-;-;-;-;-;-;-;-;-;-;-;-;-;-;-;-;-;-;-;-;-;-;-;-;-;-;-;-;-;-;-;-;-;-;-;-;-	7336	5610.74	5855.12	7360.05	6919.11	8040.45	6098.3	6968.12	6057.37	781.479	973.225	963.655	887.779	not DEG	#N/A	#N/A	#N/A	#N/A	ENSMUSG00000026918	#N/A	2
ENSMUSG00000033316	Galnt9	chr5;chr5;chr5;chr5;chr5;chr5;chr5;chr5;chr5;chr5;chr5;chr5;chr5;chr5;chr5;chr5;chr5;chr5;chr5;chr5;chr5;chr5;chr5	110544355;110577440;110588242;110589769;110596066;110602581;110603521;110603522;110614078;110614078;110614078;110615397;110615397;110615397;110617838;110617838;110617838;110619165;110619165;110619165;110620508;110620508;110620508	110544942;110577620;110588408;110589943;110596263;110602698;110603601;110603601;110614263;110614263;110614263;110615534;110615534;110615534;110617933;110617933;110617970;110619332;110619332;110619332;110621380;110621377;110621375	+;+;+;+;+;+;+;+;+;+;+;+;+;+;+;+;+;+;+;+;+;+;+	3006	0.917988	0.662419	15.113	18.6636	78.6466	77.039	479.001	296.067	0.262875	5.6182	25.8958	128.92	2	#N/A	#N/A	#N/A	ENSMUSG00000033316	#N/A	ENSMUSG00000033316	5
ENSMUSG00000029348	Asphd2	chr5;chr5;chr5;chr5;chr5;chr5;chr5;chr5;chr5;chr5;chr5;chr5;chr5;chr5;chr5;chr5;chr5;chr5;chr5	112384354;112385444;112386759;112386759;112389603;112391158;112391499;112391688;112391776;112391811;112391881;112393079;112393460;112393460;112393460;112393785;112393785;112393785;112394718	112385861;112385861;112386872;112386872;112389738;112392213;112392255;112392255;112392255;112392255;112392255;112393241;112393583;112393583;112394024;112394301;112393930;112393958;112394866	-;-;-;-;-;-;-;-;-;-;-;-;-;-;-;-;-;-;-	4010	650.395	546.495	739.027	702.43	951.469	916.013	1098.82	1128.25	149.238	179.733	232.853	277.691	1	#N/A	ENSMUSG00000029348	#N/A	#N/A	ENSMUSG00000029348	#N/A	3
ENSMUSG00000072720	Myo18b	chr5;chr5;chr5;chr5;chr5;chr5;chr5;chr5;chr5;chr5;chr5;chr5;chr5;chr5;chr5;chr5;chr5;chr5;chr5;chr5;chr5;chr5;chr5;chr5;chr5;chr5;chr5;chr5;chr5;chr5;chr5;chr5;chr5;chr5;chr5;chr5;chr5;chr5;chr5;chr5;chr5;chr5;chr5;chr5;chr5;chr5;chr5;chr5;chr5;chr5;chr5;chr5;chr5;chr5;chr5;chr5;chr5;chr5;chr5;chr5;chr5;chr5;chr5;chr5;chr5;chr5;chr5;chr5;chr5;chr5;chr5;chr5;chr5;chr5;chr5;chr5;chr5;chr5;chr5;chr5;chr5;chr5;chr5;chr5;chr5;chr5;chr5;chr5;chr5;chr5;chr5;chr5;chr5;chr5;chr5;chr5;chr5;chr5;chr5;chr5;chr5	112688876;112688878;112692096;112692096;112715381;112715381;112716987;112716987;112723807;112723807;112757455;112757455;112760316;112760316;112761324;112761324;112762657;112762657;112764448;112764448;112765835;112772886;112775018;112775253;112782585;112782585;112785557;112785557;112789990;112789990;112791077;112791077;112795395;112795395;112798817;112798817;112802366;112802366;112803189;112803189;112809662;112809662;112811586;112811586;112811986;112811986;112817226;112817630;112817630;112827977;112827977;112827977;112830160;112830160;112830160;112831071;112831071;112831071;112834375;112834375;112834375;112837751;112837751;112837751;112839617;112839617;112839617;112840620;112840620;112840620;112843204;112843204;112843204;112846271;112846271;112846271;112858402;112858402;112858402;112865240;112865240;112865240;112865657;112865657;112865657;112866344;112866344;112866344;112868194;112868194;112868194;112871421;112871421;112871421;112872384;112872384;112873495;112873893;112877985;112879419;112896256	112689097;112689097;112693335;112693335;112715518;112715518;112717031;112717031;112723937;112723937;112757640;112757640;112760453;112760453;112761407;112761407;112762773;112762773;112764561;112764561;112765931;112774526;112775405;112775405;112782689;112782689;112785667;112785667;112790190;112790190;112791200;112791200;112795549;112795549;112798941;112798941;112802474;112802474;112803308;112803308;112809751;112809751;112811729;112811729;112812114;112812114;112817695;112817695;112817695;112828086;112828086;112828086;112830379;112830379;112830379;112831254;112831254;112831254;112834534;112834534;112834534;112837901;112837901;112837901;112839697;112839697;112839697;112840812;112840812;112840812;112843294;112843294;112843294;112846444;112846444;112846444;112858546;112858546;112858546;112865303;112865303;112865303;112865757;112865757;112865757;112866486;112866486;112866486;112868392;112868392;112868392;112871638;112871586;112871597;112872496;112872496;112873561;112875326;112878143;112879578;112896362	-;-;-;-;-;-;-;-;-;-;-;-;-;-;-;-;-;-;-;-;-;-;-;-;-;-;-;-;-;-;-;-;-;-;-;-;-;-;-;-;-;-;-;-;-;-;-;-;-;-;-;-;-;-;-;-;-;-;-;-;-;-;-;-;-;-;-;-;-;-;-;-;-;-;-;-;-;-;-;-;-;-;-;-;-;-;-;-;-;-;-;-;-;-;-;-;-;-;-;-;-	10698	0.458994	0.662419	4.53391	8.48346	6.16836	2.8185	13.3627	26.6727	0.0524123	0.608402	0.420025	1.87116	1	#N/A	ENSMUSG00000072720	#N/A	#N/A	#N/A	#N/A	2
ENSMUSG00000026835	Fcnb	chr2;chr2;chr2;chr2;chr2;chr2;chr2;chr2;chr2;chr2;chr2;chr2;chr2;chr2;chr2;chr2;chr2;chr2;chr2;chr2;chr2;chr2;chr2	28076378;28078099;28078247;28079122;28079122;28079622;28079622;28079739;28079901;28079901;28079901;28080586;28080586;28080586;28080896;28080896;28080896;28082906;28082906;28082906;28084791;28084791;28084791	28076822;28078381;28078381;28079251;28079251;28079749;28079749;28079749;28079933;28079933;28079933;28080642;28080621;28080621;28080949;28080949;28080949;28083019;28083019;28083019;28084885;28084885;28084885	-;-;-;-;-;-;-;-;-;-;-;-;-;-;-;-;-;-;-;-;-;-;-	1339	0	0	0	0	0	0	0	0	0	0	0	0	not DEG	#N/A	#N/A	#N/A	#N/A	#N/A	#N/A	2
ENSMUSG00000042249	Grk3	chr5;chr5;chr5;chr5;chr5;chr5;chr5;chr5;chr5;chr5;chr5;chr5;chr5;chr5;chr5;chr5;chr5;chr5;chr5;chr5;chr5;chr5;chr5;chr5;chr5;chr5;chr5;chr5;chr5;chr5;chr5;chr5;chr5;chr5;chr5;chr5;chr5;chr5;chr5;chr5;chr5;chr5;chr5;chr5;chr5;chr5;chr5;chr5;chr5;chr5;chr5;chr5;chr5;chr5;chr5;chr5;chr5;chr5;chr5;chr5;chr5;chr5;chr5;chr5;chr5;chr5;chr5;chr5;chr5;chr5;chr5;chr5;chr5;chr5;chr5	112910482;112912599;112916050;112916050;112916110;112917745;112918826;112918826;112918826;112918826;112920008;112920008;112920008;112920008;112920062;112923949;112923949;112923949;112923949;112923949;112925245;112925396;112925396;112925396;112928656;112928656;112928656;112929673;112929673;112929673;112937709;112937709;112937709;112941633;112941633;112941633;112944918;112944918;112944918;112946587;112946587;112946587;112953826;112953826;112953826;112955164;112955164;112955164;112957315;112957315;112957315;112960544;112961587;112961587;112961587;112966912;112966912;112966912;112966912;112969168;112969168;112969168;112969168;112973507;112973507;112973507;112973507;112985765;112985765;112985765;112985765;113015367;113015367;113015367;113015723	112915074;112915074;112916163;112916163;112916163;112917935;112918962;112918962;112918962;112918962;112920170;112920170;112920170;112920170;112920170;112924044;112924044;112924375;112924044;112924044;112925798;112925462;112925462;112925462;112928756;112928756;112928756;112929739;112929739;112929739;112937816;112937816;112937816;112941727;112941727;112941727;112945048;112945048;112945048;112946665;112946665;112946665;112953925;112953925;112953925;112955255;112955255;112955255;112957366;112957366;112957366;112961648;112961648;112961648;112961648;112966986;112966986;112966986;112966986;112969269;112969269;112969308;112969269;112973580;112973580;112973580;112973580;112985841;112985841;112985841;112985841;113015503;113015514;113015514;113015791	-;-;-;-;-;-;-;-;-;-;-;-;-;-;-;-;-;-;-;-;-;-;-;-;-;-;-;-;-;-;-;-;-;-;-;-;-;-;-;-;-;-;-;-;-;-;-;-;-;-;-;-;-;-;-;-;-;-;-;-;-;-;-;-;-;-;-;-;-;-;-;-;-;-;-	8693	188.188	200.713	329.464	249.414	555.152	391.772	883.993	450.768	22.3686	33.2956	54.4647	76.7722	2	ENSMUSG00000042249	#N/A	#N/A	ENSMUSG00000042249	#N/A	#N/A	5
ENSMUSG00000042216	Sgsm1	chr5;chr5;chr5;chr5;chr5;chr5;chr5;chr5;chr5;chr5;chr5;chr5;chr5;chr5;chr5;chr5;chr5;chr5;chr5;chr5;chr5;chr5;chr5;chr5;chr5;chr5;chr5;chr5;chr5;chr5;chr5;chr5;chr5;chr5;chr5;chr5;chr5;chr5;chr5;chr5;chr5;chr5;chr5;chr5;chr5;chr5;chr5;chr5;chr5;chr5;chr5;chr5;chr5;chr5;chr5;chr5;chr5;chr5;chr5;chr5;chr5;chr5;chr5;chr5;chr5;chr5;chr5;chr5;chr5;chr5;chr5;chr5;chr5;chr5;chr5;chr5;chr5;chr5;chr5;chr5;chr5;chr5;chr5;chr5;chr5;chr5;chr5;chr5;chr5;chr5;chr5;chr5;chr5;chr5;chr5;chr5;chr5;chr5;chr5;chr5;chr5;chr5;chr5;chr5;chr5;chr5;chr5;chr5;chr5;chr5;chr5;chr5;chr5;chr5;chr5;chr5;chr5;chr5;chr5;chr5;chr5;chr5;chr5;chr5;chr5;chr5;chr5;chr5	113243220;113243229;113250873;113250873;113252998;113252998;113255252;113255252;113257474;113258113;113258791;113258791;113258791;113258791;113260049;113260049;113260049;113260049;113263249;113263249;113263249;113263249;113265674;113265879;113265879;113265879;113265879;113266287;113266287;113266287;113266287;113266287;113266287;113268701;113268701;113268701;113268701;113268701;113268701;113273579;113273579;113273579;113273579;113273579;113273579;113273952;113274292;113274292;113274292;113274292;113274292;113274292;113275887;113276034;113276034;113276034;113276034;113276034;113276034;113276034;113277509;113279133;113279133;113279133;113279133;113279133;113279133;113279133;113279133;113279457;113279457;113279457;113279457;113279457;113279457;113279457;113279610;113280327;113280327;113280327;113280327;113280327;113280327;113280327;113280327;113282592;113282592;113282592;113282592;113282592;113284980;113284980;113284980;113284980;113285279;113285279;113285279;113285279;113285546;113285627;113285627;113285627;113285627;113286775;113286775;113286775;113286775;113286775;113287225;113287225;113287225;113287225;113287225;113288824;113288824;113288824;113288824;113288824;113310548;113310548;113310548;113310548;113310548;113310674;113310674;113310674;113310674;113310674	113245093;113245093;113251040;113251040;113253094;113253094;113255361;113255361;113258386;113258386;113258873;113258873;113258873;113258873;113260173;113260173;113260173;113260173;113263836;113263836;113263836;113263836;113265947;113265947;113265947;113265947;113265947;113266469;113266469;113266469;113266469;113266469;113266469;113268829;113268829;113268829;113268829;113268829;113268829;113273724;113273724;113273724;113273724;113273724;113273724;113274356;113274356;113274356;113274356;113274356;113274356;113274356;113276172;113276172;113276172;113276172;113276172;113276172;113276172;113276172;113277673;113279336;113279265;113279265;113279265;113279265;113279265;113279265;113279265;113279620;113279620;113279620;113279620;113279620;113279620;113279620;113279620;113280394;113280587;113280394;113280394;113280394;113280601;113280601;113280394;113282892;113282716;113282716;113282716;113282716;113285111;113285111;113285111;113285111;113285424;113285424;113285424;113285424;113285694;113285694;113285694;113285694;113285694;113286927;113286927;113286927;113286927;113286927;113287387;113287387;113287387;113287387;113287387;113288899;113288899;113288899;113288899;113288899;113310591;113310591;113310591;113310591;113310591;113310720;113310697;113310739;113310777;113310786	-;-;-;-;-;-;-;-;-;-;-;-;-;-;-;-;-;-;-;-;-;-;-;-;-;-;-;-;-;-;-;-;-;-;-;-;-;-;-;-;-;-;-;-;-;-;-;-;-;-;-;-;-;-;-;-;-;-;-;-;-;-;-;-;-;-;-;-;-;-;-;-;-;-;-;-;-;-;-;-;-;-;-;-;-;-;-;-;-;-;-;-;-;-;-;-;-;-;-;-;-;-;-;-;-;-;-;-;-;-;-;-;-;-;-;-;-;-;-;-;-;-;-;-;-;-;-;-	7466	233.169	218.598	326.442	276.561	465.711	538.334	741.115	706.826	30.255	40.3832	67.2411	96.969	1	#N/A	#N/A	#N/A	#N/A	#N/A	#N/A	2
ENSMUSG00000026831	1700007K13Rik	chr2;chr2;chr2;chr2;chr2;chr2;chr2;chr2;chr2	28462001;28462001;28462348;28465137;28465137;28465137;28465700;28466034;28466034	28462434;28462434;28462430;28465215;28465215;28465215;28465852;28466316;28466332	-;-;-;-;-;-;-;-;-	965	0	0	0	0	0	0	0	0	0	0	0	0	not DEG	#N/A	#N/A	#N/A	#N/A	#N/A	#N/A	2
ENSMUSG00000072694	1500011B03Rik	chr5;chr5;chr5;chr5;chr5;chr5;chr5;chr5;chr5;chr5	114808196;114809036;114812793;114813780;114813780;114821935;114822439;114823313;114823313;114823313	114809331;114809331;114813205;114813945;114813976;114822725;114822725;114823445;114823460;114823468	-;-;-;-;-;-;-;-;-;-	2693	1004.74	798.877	1351.11	1045.16	1127.27	1145.25	1645.67	1557.69	334.871	444.907	421.931	594.755	1	#N/A	#N/A	#N/A	#N/A	#N/A	#N/A	2
ENSMUSG00000029559	2210016L21Rik	chr5;chr5;chr5;chr5;chr5;chr5;chr5;chr5;chr5;chr5;chr5;chr5;chr5;chr5;chr5;chr5;chr5;chr5;chr5;chr5;chr5;chr5	114942158;114942204;114942210;114942231;114945786;114945786;114945786;114945786;114945805;114946018;114946018;114946018;114946018;114946018;114946291;114946291;114946291;114946291;114947163;114947163;114947682;114947682	114942355;114942355;114942355;114942355;114945828;114945907;114945828;114945828;114945907;114946217;114946116;114946116;114946116;114946116;114946364;114946846;114946880;114946364;114947253;114947253;114947784;114949783	+;+;+;+;+;+;+;+;+;+;+;+;+;+;+;+;+;+;+;+;+;+	3303	514.532	544.508	739.027	700.733	891.328	987.415	1319.82	1352.31	160.315	217.947	284.399	404.5	1	#N/A	#N/A	#N/A	ENSMUSG00000029559	ENSMUSG00000029559	#N/A	3
ENSMUSG00000063611	Gm10134	chr2	28506095	28506475	+	381	0	0	0	0	0	0	0	0	0	0	0	0	not DEG	#N/A	#N/A	#N/A	#N/A	#N/A	#N/A	2
ENSMUSG00000041609	Bicdl1	chr5;chr5;chr5;chr5;chr5;chr5;chr5;chr5;chr5;chr5;chr5;chr5;chr5;chr5;chr5;chr5;chr5;chr5;chr5;chr5;chr5;chr5;chr5;chr5;chr5;chr5;chr5;chr5;chr5;chr5;chr5;chr5;chr5;chr5;chr5;chr5;chr5;chr5;chr5;chr5;chr5;chr5	115648175;115648175;115648177;115648180;115649267;115651156;115651819;115651819;115651819;115651819;115651819;115652627;115652925;115652925;115655901;115655901;115660206;115661375;115662700;115662700;115662700;115663707;115663707;115663707;115667254;115670154;115670154;115670154;115670154;115670185;115672144;115673080;115673080;115673080;115715396;115716405;115724464;115724541;115724541;115731122;115731122;115731122	115649569;115649794;115649569;115649569;115649569;115651264;115651939;115651939;115651939;115651939;115651939;115652986;115652986;115652981;115656031;115656031;115661518;115661518;115662918;115662918;115662918;115663886;115663886;115663886;115667611;115670300;115670530;115670264;115670300;115670300;115672155;115673196;115673196;115673196;115715687;115716559;115724756;115724756;115724756;115731428;115731367;115731621	-;-;-;-;-;-;-;-;-;-;-;-;-;-;-;-;-;-;-;-;-;-;-;-;-;-;-;-;-;-;-;-;-;-;-;-;-;-;-;-;-;-	6157	95.4708	82.1399	367.247	354.608	643.051	709.323	962.113	1082.91	14.4235	58.6207	109.824	166.073	1	#N/A	ENSMUSG00000041609	#N/A	#N/A	#N/A	#N/A	2
ENSMUSG00000026818	Cel	chr2;chr2;chr2;chr2;chr2;chr2;chr2;chr2;chr2;chr2;chr2;chr2;chr2;chr2;chr2	28555795;28556674;28557615;28557931;28559319;28559574;28559826;28560474;28560517;28560910;28560910;28561127;28561127;28563297;28563297	28556373;28556871;28557818;28558117;28559436;28559681;28559956;28560671;28560671;28561032;28561032;28561277;28561277;28563403;28563362	-;-;-;-;-;-;-;-;-;-;-;-;-;-;-	2104	0	0	0	0	0	0	0	0	0	0	0	0	not DEG	#N/A	#N/A	#N/A	#N/A	#N/A	#N/A	2
ENSMUSG00000029364	Wsb2	chr5;chr5;chr5;chr5;chr5;chr5;chr5;chr5;chr5;chr5;chr5;chr5;chr5;chr5;chr5;chr5;chr5;chr5;chr5;chr5;chr5;chr5;chr5;chr5;chr5;chr5;chr5;chr5;chr5	117357304;117357305;117361022;117363522;117363591;117363591;117363591;117370691;117370691;117370691;117371089;117371089;117374113;117374113;117375652;117375769;117375769;117376450;117376497;117376497;117376497;117376691;117376691;117376691;117376691;117377390;117377390;117377390;117377390	117357473;117357473;117361205;117363759;117363759;117366778;117363759;117370922;117370935;117370935;117371220;117371220;117374213;117374213;117375941;117375941;117375941;117376607;117376607;117376607;117376607;117376798;117376798;117376798;117376798;117377515;117377480;117377807;117378601	+;+;+;+;+;+;+;+;+;+;+;+;+;+;+;+;+;+;+;+;+;+;+;+;+;+;+;+;+	5857	829.402	853.195	1795.43	1652.58	2592.25	2559.2	4520.7	4158.27	143.64	294.349	439.769	740.906	1	ENSMUSG00000029364	#N/A	#N/A	#N/A	#N/A	#N/A	3
ENSMUSG00000026815	Gfi1b	chr2;chr2;chr2;chr2;chr2;chr2;chr2;chr2;chr2;chr2;chr2;chr2;chr2;chr2;chr2;chr2;chr2;chr2;chr2	28609450;28609455;28611419;28611419;28612781;28612781;28613677;28613677;28614755;28614755;28614784;28614791;28615277;28615277;28615277;28615277;28621849;28621849;28621849	28610203;28610203;28611683;28611584;28612918;28612918;28613948;28613948;28614892;28614892;28614892;28614892;28615397;28615405;28615397;28615397;28621982;28621945;28621982	-;-;-;-;-;-;-;-;-;-;-;-;-;-;-;-;-;-;-	1830	0	0	0	0	0	0	0	0	0	0	0	0	not DEG	ENSMUSG00000026815	#N/A	ENSMUSG00000026815	#N/A	#N/A	#N/A	5
ENSMUSG00000032850	Rnft2	chr5;chr5;chr5;chr5;chr5;chr5;chr5;chr5;chr5;chr5;chr5;chr5;chr5;chr5;chr5;chr5;chr5;chr5;chr5;chr5;chr5;chr5;chr5;chr5;chr5;chr5;chr5;chr5;chr5;chr5;chr5;chr5;chr5;chr5;chr5;chr5;chr5;chr5;chr5;chr5;chr5;chr5;chr5	118190736;118190742;118193572;118194054;118201148;118201148;118201148;118201148;118201366;118201366;118201366;118202774;118202774;118202774;118228784;118228784;118228784;118232402;118232402;118234141;118234141;118234156;118236927;118237127;118237127;118237127;118237505;118242458;118242458;118242458;118242458;118242458;118242850;118242850;118242850;118242850;118242850;118243881;118243881;118244830;118244972;118244972;118244972	118193666;118193666;118193666;118194666;118201249;118201232;118201249;118201249;118201431;118201431;118201431;118202923;118202923;118202923;118229145;118228937;118228937;118232502;118232502;118234217;118234217;118234217;118237596;118237599;118237596;118237599;118237596;118242516;118242516;118242516;118242516;118242516;118242985;118242921;118243031;118243031;118242985;118243980;118243980;118244861;118244992;118244994;118245116	-;-;-;-;-;-;-;-;-;-;-;-;-;-;-;-;-;-;-;-;-;-;-;-;-;-;-;-;-;-;-;-;-;-;-;-;-;-;-;-;-;-;-	5593	750.455	782.979	1139.52	956.934	1889.06	1814.18	2264.46	2331.19	137.085	187.418	331.06	410.84	1	#N/A	ENSMUSG00000032850	#N/A	#N/A	#N/A	#N/A	3
ENSMUSG00000026809	Spaca9	chr2;chr2;chr2;chr2;chr2;chr2;chr2;chr2;chr2;chr2;chr2;chr2;chr2;chr2;chr2;chr2;chr2	28692080;28692084;28692912;28692912;28693012;28693624;28693624;28693624;28693706;28695907;28695907;28695907;28695907;28699582;28699582;28699582;28699603	28692152;28692152;28693059;28693059;28693059;28693826;28693826;28693826;28693826;28696083;28696083;28696083;28696083;28699727;28699651;28699683;28699674	-;-;-;-;-;-;-;-;-;-;-;-;-;-;-;-;-	747	0	0	0	0	0	0	0	0	0	0	0	0	not DEG	#N/A	ENSMUSG00000026809	#N/A	ENSMUSG00000026809	#N/A	#N/A	3
ENSMUSG00000026807	Ak8	chr2;chr2;chr2;chr2;chr2;chr2;chr2;chr2;chr2;chr2;chr2;chr2;chr2;chr2;chr2;chr2;chr2;chr2;chr2;chr2;chr2;chr2;chr2;chr2	28700164;28700207;28701045;28702655;28702689;28709927;28709927;28712275;28712275;28716417;28716417;28733807;28733807;28734374;28734374;28735503;28739533;28742250;28742660;28742660;28759942;28759942;28809660;28812828	28700274;28700274;28701151;28702773;28702773;28709976;28709976;28712388;28712388;28716485;28716485;28733888;28733888;28734444;28734445;28735703;28739664;28742361;28742749;28742749;28760136;28760083;28809740;28813165	+;+;+;+;+;+;+;+;+;+;+;+;+;+;+;+;+;+;+;+;+;+;+;+	1873	0	0	0	0	0	0	0	0	0	0	0	0	not DEG	#N/A	#N/A	#N/A	ENSMUSG00000026807	#N/A	#N/A	1
ENSMUSG00000035666	Gtf3c4	chr2;chr2;chr2;chr2;chr2;chr2;chr2;chr2;chr2;chr2;chr2;chr2;chr2;chr2;chr2;chr2;chr2	28822299;28822305;28827478;28827478;28830502;28830502;28833550;28833550;28835204;28835304;28836025;28836411;28836411;28839883;28839883;28839883;28839883	28826797;28826797;28827566;28827566;28830632;28830632;28835373;28835373;28835373;28835373;28836127;28836516;28836516;28840286;28840352;28840360;28840286	-;-;-;-;-;-;-;-;-;-;-;-;-;-;-;-;-	7230	3244.17	2902.06	3083.06	2724.89	3458.91	2483.1	3402.34	2757.96	425.05	401.656	410.927	426.023	not DEG	#N/A	#N/A	ENSMUSG00000035666	ENSMUSG00000035666	#N/A	#N/A	3
ENSMUSG00000029608	Rph3a	chr5;chr5;chr5;chr5;chr5;chr5;chr5;chr5;chr5;chr5;chr5;chr5;chr5;chr5;chr5;chr5;chr5;chr5;chr5;chr5;chr5;chr5;chr5;chr5;chr5;chr5;chr5;chr5;chr5;chr5;chr5;chr5;chr5;chr5;chr5;chr5;chr5;chr5;chr5;chr5;chr5;chr5;chr5;chr5;chr5;chr5;chr5;chr5;chr5;chr5;chr5;chr5;chr5;chr5;chr5;chr5;chr5;chr5;chr5;chr5;chr5;chr5;chr5;chr5;chr5;chr5;chr5;chr5;chr5;chr5;chr5	120940499;120940499;120941841;120943018;120943018;120943018;120945388;120945388;120945388;120946352;120946352;120946352;120947052;120947052;120947052;120947848;120947848;120947848;120948739;120948739;120948739;120950312;120950312;120950312;120952062;120952062;120952062;120954405;120954405;120954405;120955385;120955385;120955385;120955897;120955897;120955897;120959259;120959259;120959259;120959495;120959495;120959495;120961226;120961226;120961226;120962399;120962399;120962399;120963824;120963824;120963824;120973298;120973298;120973298;120973367;120980130;120980130;120980130;120980130;120986437;120986437;120986437;120986437;121008313;121008984;121008984;121008984;121009238;121009238;121009834;121009834	120942298;120942298;120942298;120943114;120943114;120943114;120945469;120945469;120945469;120946506;120946506;120946506;120947108;120947108;120947108;120947974;120947974;120947974;120948848;120948848;120948848;120950386;120950386;120950386;120952141;120952141;120952141;120954596;120954596;120954596;120955444;120955444;120955444;120955983;120955983;120955983;120959411;120959411;120959411;120959533;120959533;120959533;120961391;120961391;120961391;120962485;120962485;120962485;120963953;120963953;120963953;120973444;120973444;120973444;120973444;120980141;120980141;120980141;120980141;120986513;120986513;120986513;120986513;121008542;121009099;121009099;121009099;121009445;121009538;121010092;121010080	-;-;-;-;-;-;-;-;-;-;-;-;-;-;-;-;-;-;-;-;-;-;-;-;-;-;-;-;-;-;-;-;-;-;-;-;-;-;-;-;-;-;-;-;-;-;-;-;-;-;-;-;-;-;-;-;-;-;-;-;-;-;-;-;-;-;-;-;-;-;-	4639	2.29497	3.97451	43.8278	49.204	282.202	404.925	917.913	816.184	0.675736	10.0271	74.0598	186.904	1	#N/A	#N/A	#N/A	#N/A	#N/A	#N/A	5
ENSMUSG00000026805	Barhl1	chr2;chr2;chr2;chr2;chr2;chr2;chr2;chr2;chr2;chr2;chr2;chr2;chr2;chr2;chr2;chr2;chr2;chr2	28907679;28907684;28908969;28908969;28909640;28911342;28911342;28911342;28911342;28911342;28912436;28915214;28915214;28915214;28915214;28916310;28916310;28916518	28909922;28909922;28909922;28909922;28909922;28911559;28911564;28911564;28911564;28911564;28912495;28915505;28916007;28916007;28916412;28916347;28916440;28916668	-;-;-;-;-;-;-;-;-;-;-;-;-;-;-;-;-;-	3905	0	0	0	0	0	0	0	0	0	0	0	0	not DEG	ENSMUSG00000026805	ENSMUSG00000026805	ENSMUSG00000026805	ENSMUSG00000026805	#N/A	#N/A	1
ENSMUSG00000079502	Cfap77	chr2;chr2;chr2;chr2;chr2;chr2;chr2;chr2;chr2;chr2;chr2;chr2;chr2;chr2;chr2;chr2;chr2;chr2;chr2;chr2;chr2;chr2;chr2;chr2;chr2;chr2;chr2	28926949;28926953;28927834;28955370;28955995;28955995;28955995;28955995;28962632;28962632;28962632;28962632;28984296;28984296;28984296;28984296;28985802;28985802;28985802;28985802;28990488;29039239;29051897;29054814;29054814;29054814;29054814	28927951;28927951;28927951;28955624;28956096;28956096;28956096;28956096;28962737;28962737;28962737;28962737;28984521;28984521;28984521;28984521;28985901;28985901;28985901;28985901;28990580;29039360;29052260;29055059;29055066;29055039;29055024	-;-;-;-;-;-;-;-;-;-;-;-;-;-;-;-;-;-;-;-;-;-;-;-;-;-;-	2624	5.96692	5.29935	3.02261	6.78676	4.62627	1.879	1.0279	2.66727	2.14677	1.86916	1.23957	0.70411	not DEG	#N/A	#N/A	ENSMUSG00000079502	ENSMUSG00000079502	#N/A	#N/A	1
ENSMUSG00000026803	Ttf1	chr2;chr2;chr2;chr2;chr2;chr2;chr2;chr2;chr2;chr2;chr2;chr2;chr2;chr2;chr2;chr2;chr2;chr2;chr2;chr2;chr2;chr2;chr2;chr2;chr2;chr2;chr2;chr2	29060262;29060266;29064619;29064619;29067003;29067003;29069892;29069892;29071298;29073889;29073889;29074574;29074574;29074761;29079389;29079389;29079389;29081012;29081012;29081012;29083409;29083533;29083533;29084637;29084637;29084637;29086107;29086107	29060303;29060303;29065908;29065908;29067229;29067229;29071376;29070077;29071376;29074019;29074019;29074808;29074808;29074808;29079478;29079478;29079478;29081596;29081077;29081077;29083618;29083618;29083618;29084692;29084814;29084814;29087616;29087656	+;+;+;+;+;+;+;+;+;+;+;+;+;+;+;+;+;+;+;+;+;+;+;+;+;+;+;+	6023	527.843	577.629	444.323	475.074	553.61	526.12	428.634	421.428	91.7709	76.3238	89.6339	70.568	not DEG	#N/A	#N/A	#N/A	ENSMUSG00000026803	ENSMUSG00000026803	#N/A	2
ENSMUSG00000043535	Setx	chr2;chr2;chr2;chr2;chr2;chr2;chr2;chr2;chr2;chr2;chr2;chr2;chr2;chr2;chr2;chr2;chr2;chr2;chr2;chr2;chr2;chr2;chr2;chr2;chr2;chr2;chr2;chr2;chr2;chr2;chr2;chr2;chr2;chr2;chr2;chr2;chr2;chr2;chr2;chr2;chr2;chr2;chr2;chr2;chr2;chr2;chr2;chr2;chr2	29124181;29124769;29124992;29125852;29125852;29125886;29126874;29126874;29126874;29130180;29130180;29130180;29133922;29139220;29140269;29143890;29144178;29144603;29150008;29153938;29156988;29157216;29158098;29158098;29158841;29158841;29161472;29161472;29161750;29161750;29162734;29162978;29164402;29164458;29166268;29166268;29171163;29171163;29172316;29172316;29173557;29173557;29174319;29176877;29176877;29177515;29177515;29179400;29179400	29124269;29124836;29125549;29125963;29125963;29125963;29127063;29127063;29127063;29130449;29130390;29130245;29134031;29139439;29140388;29144061;29144265;29148721;29150107;29154096;29157220;29157220;29158265;29158265;29158997;29158997;29161573;29161573;29161865;29161865;29162762;29163049;29164551;29164551;29166375;29166375;29171350;29171350;29172408;29172408;29173721;29173721;29174483;29176975;29176975;29177602;29177602;29179540;29182471	+;+;+;+;+;+;+;+;+;+;+;+;+;+;+;+;+;+;+;+;+;+;+;+;+;+;+;+;+;+;+;+;+;+;+;+;+;+;+;+;+;+;+;+;+;+;+;+;+	11380	2245.86	3165.04	1861.93	4124.66	3952.37	4248.42	3689.13	4331.64	237.737	263.031	360.316	352.406	not DEG	#N/A	#N/A	#N/A	#N/A	#N/A	#N/A	2
ENSMUSG00000029462	Vps29	chr5;chr5;chr5;chr5;chr5;chr5;chr5;chr5;chr5;chr5;chr5;chr5;chr5;chr5;chr5;chr5;chr5;chr5;chr5;chr5;chr5;chr5;chr5;chr5;chr5;chr5;chr5;chr5;chr5;chr5	122354369;122354385;122354406;122354409;122354422;122354422;122354440;122354460;122356794;122357627;122359652;122359946;122360013;122360013;122360013;122360013;122360013;122360013;122360029;122362036;122362036;122362036;122362036;122362036;122362036;122362036;122362805;122362805;122362805;122362805	122354476;122354476;122354476;122354476;122354476;122354476;122354503;122354476;122356805;122360990;122359697;122360204;122360204;122360204;122360204;122360204;122360204;122360204;122360204;122362268;122362186;122362271;122362237;122362492;122362271;122362271;122363270;122363211;122363286;122364984	+;+;+;+;+;+;+;+;+;+;+;+;+;+;+;+;+;+;+;+;+;+;+;+;+;+;+;+;+;+	6148	1200.73	1094.98	1240.78	1279.31	1315.4	1441.19	1905.72	1923.1	186.704	204.952	224.186	311.388	1	#N/A	ENSMUSG00000029462	#N/A	ENSMUSG00000029462	#N/A	ENSMUSG00000029462	3
ENSMUSG00000029470	P2rx4	chr5;chr5;chr5;chr5;chr5;chr5;chr5;chr5;chr5;chr5;chr5;chr5;chr5;chr5;chr5;chr5;chr5;chr5;chr5;chr5;chr5;chr5;chr5;chr5;chr5;chr5;chr5;chr5;chr5;chr5;chr5;chr5;chr5;chr5;chr5;chr5;chr5;chr5;chr5;chr5;chr5;chr5;chr5;chr5;chr5;chr5;chr5;chr5;chr5;chr5;chr5;chr5;chr5;chr5;chr5;chr5;chr5;chr5;chr5;chr5	122707544;122707569;122707570;122707580;122707584;122707654;122707654;122714399;122714399;122714399;122714399;122718313;122718313;122718313;122718313;122718313;122718313;122718501;122718501;122718501;122718501;122718501;122718501;122719130;122719130;122719130;122719130;122719130;122719130;122724594;122724594;122724594;122724655;122724990;122724990;122724990;122724990;122724990;122725230;122725230;122725230;122725230;122725230;122725230;122727198;122727198;122727198;122727198;122727399;122727399;122727664;122727745;122727745;122727745;122727745;122728287;122728287;122728287;122728287;122728287	122707787;122711463;122707787;122707787;122707787;122707787;122707787;122714546;122714546;122714546;122714546;122718384;122718384;122718384;122718384;122718384;122718384;122718573;122718573;122718573;122718573;122718573;122718573;122719226;122719226;122719226;122719226;122719477;122719226;122724674;122724674;122724674;122725131;122725131;122725131;122725131;122725131;122725131;122725265;122725366;122725366;122725366;122725366;122725366;122727291;122727291;122727291;122727291;122727464;122727464;122727840;122727840;122727840;122727840;122727840;122728323;122728585;122728323;122729044;122729738	+;+;+;+;+;+;+;+;+;+;+;+;+;+;+;+;+;+;+;+;+;+;+;+;+;+;+;+;+;+;+;+;+;+;+;+;+;+;+;+;+;+;+;+;+;+;+;+;+;+;+;+;+;+;+;+;+;+;+;+	7025	34.4246	46.3693	54.4069	69.5643	64.7678	65.765	102.79	88.0199	5.75045	8.82358	9.29059	13.5808	1	#N/A	#N/A	#N/A	#N/A	#N/A	ENSMUSG00000029470	3
ENSMUSG00000039844	Rapgef1	chr2;chr2;chr2;chr2;chr2;chr2;chr2;chr2;chr2;chr2;chr2;chr2;chr2;chr2;chr2;chr2;chr2;chr2;chr2;chr2;chr2;chr2;chr2;chr2;chr2;chr2;chr2;chr2;chr2;chr2;chr2;chr2;chr2;chr2;chr2;chr2;chr2;chr2;chr2;chr2;chr2;chr2;chr2;chr2;chr2;chr2;chr2;chr2;chr2;chr2;chr2;chr2;chr2;chr2;chr2;chr2;chr2;chr2;chr2;chr2;chr2;chr2;chr2;chr2;chr2;chr2;chr2;chr2;chr2;chr2;chr2;chr2;chr2;chr2;chr2;chr2;chr2;chr2;chr2;chr2;chr2;chr2;chr2;chr2;chr2;chr2;chr2;chr2;chr2;chr2;chr2;chr2;chr2;chr2;chr2;chr2;chr2;chr2;chr2;chr2;chr2;chr2;chr2;chr2;chr2;chr2;chr2;chr2;chr2;chr2;chr2;chr2;chr2;chr2;chr2;chr2;chr2;chr2;chr2;chr2;chr2;chr2;chr2;chr2;chr2;chr2	29619720;29619741;29619770;29619910;29679133;29679133;29679133;29679133;29679737;29679737;29686105;29686105;29686105;29686105;29689107;29689107;29689107;29689107;29698997;29698997;29698997;29698997;29699686;29699686;29699686;29699686;29700186;29700186;29700186;29700186;29700668;29700668;29700668;29700668;29702193;29702193;29702193;29702193;29702482;29707198;29707198;29707198;29707198;29707198;29710153;29710153;29710156;29710156;29719593;29719593;29719593;29720643;29722224;29722224;29722224;29722224;29722224;29724773;29724773;29724773;29724773;29724773;29726206;29726206;29726206;29726206;29726206;29730528;29730528;29730528;29730528;29730528;29730593;29732561;29732827;29732827;29732827;29732827;29732827;29732827;29733420;29733577;29733577;29733577;29733577;29733577;29733577;29734200;29734200;29734200;29734200;29734200;29734200;29734200;29734425;29734425;29734425;29734425;29734425;29734425;29735802;29735802;29735802;29735802;29735802;29735802;29735984;29735984;29735984;29735984;29735984;29736572;29736572;29736572;29736572;29736572;29737327;29737327;29737327;29737327;29737327;29737920;29737920;29737920;29737920;29737920	29620063;29620063;29620063;29620063;29679269;29679269;29679269;29679269;29679850;29679850;29686283;29686283;29686283;29686283;29689263;29689263;29689263;29689263;29699085;29699085;29699085;29699085;29699838;29699838;29699838;29699838;29700306;29700306;29700306;29700306;29700851;29700851;29700851;29700851;29702678;29702678;29702678;29702678;29702678;29707400;29707400;29707400;29707400;29707400;29710308;29710308;29710308;29710308;29719850;29719850;29719850;29720738;29722309;29722309;29722309;29722309;29722309;29724884;29724884;29724884;29724884;29724884;29726281;29726281;29726281;29726281;29726281;29730612;29730612;29730612;29730612;29730612;29730612;29732919;29732919;29732919;29732919;29732919;29732919;29732919;29733762;29733762;29733762;29733762;29733762;29733762;29733762;29734284;29734225;29734284;29734284;29734284;29734284;29734284;29734519;29734519;29734519;29734519;29734519;29734519;29735848;29735880;29735880;29735880;29735880;29735880;29736085;29736085;29736085;29736085;29736085;29736669;29736669;29736669;29736669;29736669;29737455;29737455;29737455;29737455;29737455;29740363;29738327;29740978;29740363;29740353	+;+;+;+;+;+;+;+;+;+;+;+;+;+;+;+;+;+;+;+;+;+;+;+;+;+;+;+;+;+;+;+;+;+;+;+;+;+;+;+;+;+;+;+;+;+;+;+;+;+;+;+;+;+;+;+;+;+;+;+;+;+;+;+;+;+;+;+;+;+;+;+;+;+;+;+;+;+;+;+;+;+;+;+;+;+;+;+;+;+;+;+;+;+;+;+;+;+;+;+;+;+;+;+;+;+;+;+;+;+;+;+;+;+;+;+;+;+;+;+;+;+;+;+;+;+	7385	5421.18	4546.84	8452.72	6903.84	8493.83	6687.36	7607.48	6761.53	674.883	1039.71	1027.84	972.85	not DEG	#N/A	#N/A	#N/A	ENSMUSG00000039844	#N/A	#N/A	2
ENSMUSG00000079497	Gm13420	chr2;chr2;chr2;chr2	29744919;29746450;29747208;29751603	29745339;29746593;29747650;29751685	-;-;-;-	1091	0	0	0	0	0	0	0	0	0	0	0	0	not DEG	ENSMUSG00000079497	ENSMUSG00000079497	ENSMUSG00000079497	#N/A	#N/A	#N/A	1
ENSMUSG00000075425	Gm13547	chr2;chr2;chr2;chr2;chr2;chr2;chr2;chr2;chr2;chr2	29759312;29761528;29761561;29763395;29763395;29763395;29763749;29763749;29763892;29763892	29759525;29761806;29761701;29763502;29763439;29763502;29763792;29763792;29764089;29763967	+;+;+;+;+;+;+;+;+;+	843	10.5569	8.61144	4.53391	22.057	30.8418	22.548	17.4743	29.34	11.3691	15.7716	31.6665	27.7664	not DEG	#N/A	#N/A	#N/A	#N/A	#N/A	#N/A	2
ENSMUSG00000029471	Camkk2	chr5;chr5;chr5;chr5;chr5;chr5;chr5;chr5;chr5;chr5;chr5;chr5;chr5;chr5;chr5;chr5;chr5;chr5;chr5;chr5;chr5;chr5;chr5;chr5;chr5;chr5;chr5;chr5;chr5;chr5;chr5;chr5;chr5;chr5;chr5;chr5;chr5;chr5;chr5;chr5;chr5;chr5;chr5;chr5;chr5;chr5;chr5;chr5;chr5;chr5;chr5;chr5;chr5;chr5;chr5;chr5;chr5;chr5;chr5;chr5;chr5;chr5;chr5;chr5;chr5;chr5;chr5;chr5;chr5;chr5;chr5;chr5;chr5;chr5;chr5;chr5;chr5;chr5;chr5;chr5;chr5;chr5;chr5;chr5;chr5;chr5;chr5;chr5;chr5;chr5;chr5;chr5;chr5;chr5;chr5;chr5;chr5;chr5;chr5	122731170;122733188;122733204;122733828;122736988;122736988;122737433;122737433;122737433;122737433;122740619;122742100;122742100;122742100;122743870;122743870;122743870;122743870;122743870;122744058;122744058;122744058;122744058;122744058;122745708;122745708;122745708;122745708;122746250;122746250;122746250;122746250;122746443;122747954;122747954;122747954;122747954;122747954;122748031;122748178;122748178;122748178;122748178;122748178;122748178;122750015;122750015;122750015;122750015;122750015;122750015;122753699;122753699;122753699;122753699;122753699;122753699;122753808;122756276;122756603;122756603;122756603;122756603;122756603;122756603;122757543;122757560;122757560;122757560;122757560;122757560;122757560;122757560;122758953;122758953;122758953;122758953;122758953;122758953;122758953;122763403;122763774;122763774;122763774;122763774;122763774;122763774;122763774;122764006;122764260;122769899;122779252;122779252;122779252;122779252;122779252;122779252;122779252;122779252	122734245;122734245;122737030;122734245;122737030;122737030;122737533;122737533;122737533;122737533;122742228;122742228;122742228;122742228;122743957;122743957;122743957;122743957;122743957;122744131;122744131;122744092;122744131;122744131;122745761;122745761;122745761;122745761;122746449;122746449;122746449;122746449;122746449;122748042;122748042;122748042;122748042;122748042;122748042;122748199;122748199;122748199;122748199;122748199;122748199;122750051;122750051;122750051;122750051;122750051;122750051;122753832;122753832;122753832;122753842;122753832;122753832;122753832;122756654;122756654;122756654;122756654;122756654;122756654;122756654;122759000;122757613;122757613;122757613;122757613;122757613;122757613;122757613;122759000;122759000;122759000;122759000;122759000;122759000;122759000;122763434;122764302;122764302;122763953;122763865;122764302;122764302;122764302;122764302;122764302;122769983;122779315;122779409;122779325;122779281;122779335;122779399;122779333;122779382	-;-;-;-;-;-;-;-;-;-;-;-;-;-;-;-;-;-;-;-;-;-;-;-;-;-;-;-;-;-;-;-;-;-;-;-;-;-;-;-;-;-;-;-;-;-;-;-;-;-;-;-;-;-;-;-;-;-;-;-;-;-;-;-;-;-;-;-;-;-;-;-;-;-;-;-;-;-;-;-;-;-;-;-;-;-;-;-;-;-;-;-;-;-;-;-;-;-;-	10921	802.322	767.743	1041.29	839.862	1791.91	1672.31	3527.75	2792.63	71.8828	86.1254	158.604	289.368	2	#N/A	#N/A	#N/A	#N/A	ENSMUSG00000029471	#N/A	3
ENSMUSG00000054434	Tmem120b	chr5;chr5;chr5;chr5;chr5;chr5;chr5;chr5;chr5;chr5;chr5;chr5;chr5;chr5;chr5;chr5;chr5;chr5;chr5;chr5;chr5;chr5;chr5;chr5;chr5;chr5;chr5;chr5;chr5;chr5;chr5;chr5;chr5;chr5;chr5;chr5;chr5;chr5;chr5;chr5;chr5;chr5;chr5;chr5;chr5;chr5;chr5;chr5;chr5;chr5;chr5;chr5;chr5;chr5;chr5;chr5;chr5;chr5;chr5;chr5;chr5;chr5;chr5;chr5	123068415;123076275;123076325;123076326;123076341;123076351;123076370;123098175;123098175;123098175;123098175;123098175;123098175;123098175;123099837;123099837;123099837;123099837;123099837;123099901;123101611;123101625;123101625;123101625;123101625;123101625;123102254;123102254;123102254;123102254;123102254;123102254;123104422;123104422;123104422;123104422;123104422;123104422;123114102;123114102;123114102;123114102;123114102;123114102;123114568;123114568;123114568;123114568;123114568;123114568;123115100;123115100;123115100;123115100;123115100;123115661;123115661;123115661;123116202;123116202;123116238;123116644;123116644;123116644	123068503;123076495;123076495;123076495;123076495;123076495;123076495;123098293;123098293;123098293;123098293;123098293;123098293;123098293;123100368;123099953;123099953;123099953;123099953;123099953;123101684;123101684;123101684;123101684;123101684;123101684;123102349;123102349;123102349;123102349;123102349;123102349;123104511;123104587;123104511;123104511;123104511;123104511;123114167;123114167;123114167;123114167;123114167;123114167;123114629;123114629;123114629;123114629;123114629;123114612;123115192;123115145;123115192;123115127;123115192;123115819;123115725;123115725;123116270;123116270;123116270;123117009;123117749;123116682	+;+;+;+;+;+;+;+;+;+;+;+;+;+;+;+;+;+;+;+;+;+;+;+;+;+;+;+;+;+;+;+;+;+;+;+;+;+;+;+;+;+;+;+;+;+;+;+;+;+;+;+;+;+;+;+;+;+;+;+;+;+;+;+	2852	73.4391	69.554	170.777	162.882	249.818	212.327	381.35	400.09	25.0689	58.4957	81.0213	136.999	1	#N/A	ENSMUSG00000054434	#N/A	#N/A	#N/A	#N/A	2
ENSMUSG00000029449	Rhof	chr5;chr5;chr5;chr5;chr5;chr5;chr5;chr5;chr5;chr5;chr5;chr5;chr5;chr5;chr5;chr5;chr5;chr5;chr5;chr5	123103044;123103044;123111167;123117334;123117334;123118178;123120296;123120296;123120296;123120511;123120511;123120511;123131867;123131867;123131867;123131867;123132235;123132235;123132235;123132235	123104528;123104528;123111231;123119594;123119594;123119594;123120430;123120430;123120430;123120620;123120620;123120620;123131954;123131954;123131954;123131954;123132692;123132429;123132461;123132396	-;-;-;-;-;-;-;-;-;-;-;-;-;-;-;-;-;-;-;-	4602	25.7037	33.1209	80.0991	93.318	220.519	197.295	533.479	378.752	6.3912	18.8415	45.3948	99.1125	2	ENSMUSG00000029449	ENSMUSG00000029449	ENSMUSG00000029449	ENSMUSG00000029449	#N/A	#N/A	2
ENSMUSG00000023707	Ogfod2	chr5;chr5;chr5;chr5;chr5;chr5;chr5;chr5;chr5;chr5;chr5;chr5;chr5;chr5;chr5;chr5;chr5;chr5;chr5;chr5;chr5;chr5;chr5;chr5;chr5;chr5;chr5;chr5;chr5;chr5;chr5;chr5;chr5;chr5;chr5;chr5;chr5;chr5;chr5;chr5;chr5;chr5;chr5;chr5;chr5;chr5;chr5;chr5;chr5;chr5;chr5;chr5	124112297;124112321;124112321;124112325;124112340;124112340;124112357;124112431;124112789;124112789;124112789;124112789;124112789;124112789;124112789;124112789;124112815;124113218;124113218;124113218;124113218;124113218;124113218;124113218;124113303;124113429;124113429;124113429;124113429;124113429;124113429;124113429;124113429;124113429;124114065;124114065;124114065;124114065;124114065;124114065;124114388;124114388;124114388;124114407;124114479;124114479;124114715;124114715;124114715;124114715;124114715;124114715	124112466;124112466;124112466;124112466;124112466;124112466;124112466;124112466;124112845;124112845;124112845;124112845;124112845;124112845;124113528;124112845;124113331;124113331;124113331;124113331;124113331;124113331;124113331;124113331;124113331;124113528;124113528;124113528;124113528;124113528;124113528;124113528;124113528;124113528;124114217;124114645;124114374;124114192;124114645;124114192;124114645;124114506;124114645;124114462;124114645;124114645;124114882;124114967;124114766;124115476;124115085;124115483	+;+;+;+;+;+;+;+;+;+;+;+;+;+;+;+;+;+;+;+;+;+;+;+;+;+;+;+;+;+;+;+;+;+;+;+;+;+;+;+;+;+;+;+;+;+;+;+;+;+;+;+	2260	130.354	91.4138	258.433	161.186	283.744	256.484	411.159	357.414	49.0637	92.836	119.519	170.038	1	#N/A	#N/A	ENSMUSG00000023707	ENSMUSG00000023707	#N/A	#N/A	4
ENSMUSG00000029406	Pitpnm2	chr5;chr5;chr5;chr5;chr5;chr5;chr5;chr5;chr5;chr5;chr5;chr5;chr5;chr5;chr5;chr5;chr5;chr5;chr5;chr5;chr5;chr5;chr5;chr5;chr5;chr5;chr5;chr5;chr5;chr5;chr5;chr5;chr5;chr5;chr5;chr5;chr5;chr5;chr5;chr5;chr5;chr5;chr5;chr5;chr5;chr5;chr5;chr5;chr5;chr5;chr5;chr5;chr5;chr5;chr5;chr5;chr5;chr5;chr5;chr5;chr5;chr5;chr5;chr5;chr5;chr5;chr5;chr5;chr5;chr5;chr5;chr5;chr5;chr5;chr5;chr5;chr5;chr5;chr5;chr5;chr5;chr5;chr5;chr5;chr5;chr5;chr5;chr5;chr5;chr5;chr5;chr5;chr5;chr5;chr5;chr5;chr5;chr5;chr5;chr5;chr5;chr5;chr5;chr5;chr5;chr5;chr5;chr5;chr5;chr5;chr5;chr5;chr5;chr5;chr5;chr5;chr5;chr5;chr5;chr5;chr5;chr5;chr5;chr5;chr5;chr5;chr5;chr5;chr5;chr5	124118690;124118690;124118691;124119747;124120294;124121075;124121668;124121668;124121668;124121668;124121668;124121668;124121873;124121873;124121873;124121873;124121873;124121873;124122570;124122570;124122570;124122570;124122570;124122889;124122889;124122889;124122889;124122889;124123125;124123125;124123125;124123125;124123125;124123543;124123543;124123543;124123543;124123543;124123939;124123939;124123939;124123939;124123939;124124798;124125217;124125299;124125299;124125299;124125299;124126355;124126355;124127177;124127177;124127177;124127177;124128603;124128603;124128603;124128603;124129164;124129164;124129164;124129164;124130207;124130207;124130207;124130207;124130471;124130471;124130471;124130471;124131095;124131095;124131095;124131095;124132805;124132978;124133168;124133168;124133168;124133168;124133168;124133365;124133365;124133365;124133365;124133365;124133365;124135148;124135148;124135148;124135148;124135148;124135148;124136102;124136102;124136102;124136102;124136102;124136102;124140524;124140524;124140524;124140524;124140524;124142069;124142069;124142069;124142069;124142069;124143433;124143433;124143433;124143433;124143433;124143606;124152544;124152544;124152544;124152544;124152544;124152544;124184933;124186939;124189542;124216316;124216316;124216316;124249428;124249428	124121586;124121586;124121586;124121586;124121586;124121586;124121796;124121796;124121796;124121796;124121796;124121796;124122056;124122100;124122056;124122056;124122056;124122056;124122719;124122719;124122719;124122719;124122719;124123037;124123037;124123037;124123037;124123037;124123241;124123241;124123241;124123241;124123241;124123659;124123659;124123659;124123659;124123659;124124554;124124087;124124087;124124087;124124087;124124959;124125463;124125463;124125463;124125463;124125463;124126632;124126504;124127347;124127347;124127347;124127347;124128781;124128781;124128781;124128781;124129402;124129402;124129402;124129402;124130326;124130326;124130326;124130326;124130660;124130660;124130660;124130660;124131342;124131342;124131342;124131342;124132975;124133238;124133238;124133238;124133238;124133238;124133238;124133469;124133469;124133469;124133469;124133469;124133469;124135243;124135243;124135243;124135243;124135243;124135243;124136401;124140261;124136401;124136401;124136401;124136401;124140751;124140751;124140751;124140751;124140751;124142190;124142190;124142190;124142190;124142190;124143647;124143647;124143647;124143647;124143647;124143647;124152719;124152719;124152719;124152719;124152719;124152719;124185118;124187182;124189747;124216417;124216417;124216418;124249451;124249760	-;-;-;-;-;-;-;-;-;-;-;-;-;-;-;-;-;-;-;-;-;-;-;-;-;-;-;-;-;-;-;-;-;-;-;-;-;-;-;-;-;-;-;-;-;-;-;-;-;-;-;-;-;-;-;-;-;-;-;-;-;-;-;-;-;-;-;-;-;-;-;-;-;-;-;-;-;-;-;-;-;-;-;-;-;-;-;-;-;-;-;-;-;-;-;-;-;-;-;-;-;-;-;-;-;-;-;-;-;-;-;-;-;-;-;-;-;-;-;-;-;-;-;-;-;-;-;-	12843	1790.54	1623.59	1854.37	1511.75	2800.43	2664.42	4333.62	2958	132.918	131.049	212.756	283.875	2	#N/A	#N/A	#N/A	#N/A	ENSMUSG00000029406	#N/A	3
ENSMUSG00000029389	Ddx55	chr5;chr5;chr5;chr5;chr5;chr5;chr5;chr5;chr5;chr5;chr5;chr5;chr5;chr5;chr5;chr5;chr5;chr5;chr5;chr5;chr5;chr5;chr5;chr5;chr5;chr5;chr5;chr5;chr5;chr5;chr5;chr5;chr5;chr5;chr5;chr5;chr5;chr5;chr5;chr5;chr5;chr5;chr5;chr5;chr5;chr5;chr5;chr5;chr5;chr5;chr5;chr5;chr5;chr5;chr5	124552864;124552869;124552896;124552914;124552958;124554543;124554543;124554543;124554543;124554543;124554671;124554671;124554671;124554671;124555661;124556757;124556757;124556962;124556962;124556962;124558022;124558022;124558022;124559128;124559128;124559128;124559128;124559128;124560718;124560718;124560718;124560718;124560718;124561899;124561906;124561906;124561906;124562590;124562590;124562590;124562590;124566114;124566381;124566381;124566381;124566834;124566834;124566834;124566846;124567835;124567835;124567835;124567835;124568556;124568556	124553039;124553039;124553039;124553039;124553039;124554593;124554593;124554642;124554593;124554593;124554757;124554757;124556848;124554757;124557090;124556848;124556848;124557024;124557024;124557024;124558171;124558171;124558171;124559317;124559317;124559317;124559317;124559317;124560784;124560800;124560728;124560800;124560800;124562037;124562037;124562037;124562037;124562682;124562682;124562682;124562682;124566495;124566495;124566495;124566495;124567002;124567002;124567002;124567002;124567875;124568127;124567955;124568127;124569660;124569660	+;+;+;+;+;+;+;+;+;+;+;+;+;+;+;+;+;+;+;+;+;+;+;+;+;+;+;+;+;+;+;+;+;+;+;+;+;+;+;+;+;+;+;+;+;+;+;+;+;+;+;+;+;+;+	5300	580.628	592.865	661.951	729.577	940.674	918.831	958.001	1064.24	110.707	131.276	175.425	190.777	1	#N/A	#N/A	#N/A	ENSMUSG00000029389	#N/A	#N/A	3
ENSMUSG00000019715	Gle1	chr2;chr2;chr2;chr2;chr2;chr2;chr2;chr2;chr2;chr2;chr2;chr2;chr2;chr2;chr2;chr2;chr2;chr2;chr2;chr2;chr2;chr2;chr2;chr2;chr2;chr2;chr2;chr2;chr2;chr2;chr2;chr2	29935426;29935428;29935523;29936010;29936010;29936010;29938495;29938495;29938495;29939135;29939135;29939483;29940082;29942362;29942538;29942725;29943725;29943725;29943725;29943989;29943989;29948890;29949030;29949156;29950602;29950602;29952555;29955507;29955606;29957750;29957750;29958447	29935598;29935598;29935598;29936237;29936237;29936237;29938955;29938605;29938605;29939495;29939283;29939543;29940336;29942766;29942766;29942766;29943837;29943787;29943837;29944764;29944058;29949032;29949346;29949346;29950655;29950731;29952659;29955688;29955688;29958217;29957813;29960371	+;+;+;+;+;+;+;+;+;+;+;+;+;+;+;+;+;+;+;+;+;+;+;+;+;+;+;+;+;+;+;+	6087	1756.11	1559.33	1942.02	1847.7	2089.53	1888.4	2185.31	1976.45	272.338	311.296	326.756	341.856	not DEG	#N/A	#N/A	#N/A	ENSMUSG00000019715	#N/A	#N/A	3
ENSMUSG00000029482	Aacs	chr5;chr5;chr5;chr5;chr5;chr5;chr5;chr5;chr5;chr5;chr5;chr5;chr5;chr5;chr5;chr5;chr5;chr5;chr5;chr5;chr5;chr5;chr5;chr5;chr5;chr5;chr5;chr5;chr5;chr5;chr5;chr5	125475814;125482830;125484537;125489783;125494907;125503183;125503549;125506149;125506149;125508677;125508677;125509493;125509779;125509779;125511640;125511640;125511640;125511846;125511846;125512625;125512625;125512699;125513084;125513102;125513919;125514169;125514197;125514863;125514928;125515243;125516216;125516216	125476109;125482933;125484657;125489896;125495004;125503297;125503630;125506296;125506296;125508757;125508757;125509903;125509903;125509903;125511704;125511968;125511704;125511896;125511968;125512737;125512738;125512738;125513201;125513227;125513988;125514227;125514227;125514994;125515130;125515347;125516355;125517410	+;+;+;+;+;+;+;+;+;+;+;+;+;+;+;+;+;+;+;+;+;+;+;+;+;+;+;+;+;+;+;+	3854	837.205	627.31	1209.04	951.844	1341.62	990.234	1772.1	1477.67	189.999	280.343	302.524	421.609	1	#N/A	#N/A	#N/A	ENSMUSG00000029482	#N/A	#N/A	3
ENSMUSG00000070498	Tmem132b	chr5;chr5;chr5;chr5;chr5;chr5;chr5;chr5;chr5;chr5;chr5;chr5;chr5;chr5	125531774;125532387;125622461;125622461;125622488;125638182;125638182;125698564;125698564;125749235;125778637;125783330;125785841;125786932	125531993;125532690;125622780;125623352;125623352;125638328;125638328;125698773;125698750;125749378;125778842;125783600;125786032;125792583	+;+;+;+;+;+;+;+;+;+;+;+;+;+	8238	123.928	152.356	163.221	127.252	245.192	250.847	653.743	349.412	16.7689	17.63	30.1068	60.8859	2	ENSMUSG00000070498	ENSMUSG00000070498	#N/A	ENSMUSG00000070498	#N/A	#N/A	5
ENSMUSG00000029420	Rimbp2	chr5;chr5;chr5;chr5;chr5;chr5;chr5;chr5;chr5;chr5;chr5;chr5;chr5;chr5;chr5;chr5;chr5;chr5;chr5;chr5;chr5;chr5;chr5;chr5;chr5;chr5;chr5;chr5;chr5;chr5;chr5;chr5;chr5;chr5;chr5;chr5;chr5;chr5;chr5;chr5;chr5;chr5;chr5;chr5;chr5;chr5;chr5;chr5;chr5;chr5;chr5;chr5;chr5;chr5;chr5;chr5;chr5;chr5;chr5;chr5;chr5;chr5;chr5;chr5;chr5;chr5;chr5;chr5;chr5;chr5;chr5;chr5;chr5;chr5;chr5;chr5;chr5;chr5;chr5;chr5;chr5;chr5;chr5;chr5;chr5;chr5;chr5;chr5;chr5;chr5;chr5;chr5;chr5;chr5;chr5;chr5;chr5;chr5;chr5;chr5;chr5;chr5;chr5;chr5;chr5;chr5;chr5;chr5;chr5;chr5	128757791;128757795;128760401;128760401;128760682;128761340;128761340;128761340;128761340;128770229;128770229;128770229;128770229;128770229;128771700;128771700;128771700;128771700;128771700;128773337;128773337;128773337;128773337;128773337;128774169;128774169;128774169;128774169;128774169;128780259;128780259;128780259;128780259;128780259;128784791;128784791;128784791;128784791;128784791;128786652;128786652;128786652;128786652;128788159;128788159;128788159;128788159;128788213;128789607;128789607;128789607;128789607;128789607;128797031;128797031;128797031;128797031;128797031;128800918;128800918;128800918;128800918;128800918;128802785;128802785;128802785;128802785;128802785;128803827;128803827;128803827;128803827;128803827;128806357;128806357;128806357;128806357;128806357;128806414;128811983;128811983;128811983;128813562;128813562;128813562;128813562;128813562;128813562;128819743;128819743;128819743;128819743;128819743;128819743;128837663;128837663;128837663;128837663;128837716;128845584;128845584;128845584;128845584;128845584;128876954;128897611;128952967;128952967;128952967;128952967	128761474;128760849;128760849;128760849;128760846;128761474;128761474;128761474;128761474;128770300;128770300;128770300;128770300;128770300;128771803;128771803;128771803;128771803;128771803;128773505;128773505;128773505;128773505;128773505;128774353;128774353;128774353;128774353;128774353;128780376;128780376;128780376;128780376;128780376;128784949;128784949;128784925;128784949;128784949;128786798;128786798;128786798;128786798;128788614;128788614;128788614;128788614;128788614;128789758;128789758;128789758;128789758;128789758;128797843;128797843;128797843;128797843;128797843;128801027;128801027;128801027;128801027;128801027;128802861;128802861;128802861;128802861;128802861;128803963;128803963;128803963;128803963;128803963;128806561;128806561;128806561;128806561;128806561;128806561;128812003;128812003;128812003;128813612;128813612;128813612;128813612;128813612;128813612;128819847;128819847;128819847;128819847;128820022;128820069;128837777;128837777;128837777;128837777;128837777;128845671;128845671;128845671;128845671;128845671;128877066;128897722;128953033;128953486;128953362;128953055	-;-;-;-;-;-;-;-;-;-;-;-;-;-;-;-;-;-;-;-;-;-;-;-;-;-;-;-;-;-;-;-;-;-;-;-;-;-;-;-;-;-;-;-;-;-;-;-;-;-;-;-;-;-;-;-;-;-;-;-;-;-;-;-;-;-;-;-;-;-;-;-;-;-;-;-;-;-;-;-;-;-;-;-;-;-;-;-;-;-;-;-;-;-;-;-;-;-;-;-;-;-;-;-;-;-;-;-;-;-	7935	34.8836	37.7579	39.2939	45.8107	316.128	418.078	2258.29	1290.96	4.57728	5.36261	46.2638	223.645	2	#N/A	#N/A	#N/A	ENSMUSG00000029420	#N/A	#N/A	2
ENSMUSG00000044017	Adgrd1	chr5;chr5;chr5;chr5;chr5;chr5;chr5;chr5;chr5;chr5;chr5;chr5;chr5;chr5;chr5;chr5;chr5;chr5;chr5;chr5;chr5;chr5;chr5;chr5;chr5;chr5;chr5;chr5;chr5;chr5;chr5;chr5;chr5;chr5;chr5;chr5;chr5;chr5;chr5;chr5;chr5;chr5;chr5;chr5;chr5;chr5;chr5;chr5;chr5;chr5;chr5;chr5;chr5	129096750;129096757;129096757;129097309;129097309;129097309;129109578;129109578;129112228;129115055;129115055;129122411;129122411;129128854;129128854;129131577;129131577;129132712;129132712;129136935;129136935;129139588;129139588;129140734;129140734;129142460;129142460;129143967;129143967;129162595;129162595;129171806;129171806;129178049;129178049;129179169;129179169;129179543;129179543;129188326;129188326;129189633;129189633;129198618;129198618;129200680;129200680;129201132;129201132;129201456;129201456;129202464;129202464	129097226;129097226;129097226;129100503;129097345;129097345;129109661;129109661;129112323;129115177;129115177;129122590;129122590;129129108;129129108;129131632;129131632;129132867;129132867;129136994;129136994;129139705;129139705;129140844;129140844;129142535;129142535;129144108;129144108;129162668;129162668;129171929;129171929;129178152;129178152;129179280;129179280;129179696;129179696;129188392;129188392;129189699;129189699;129198709;129198709;129200806;129200806;129201173;129201173;129201548;129201548;129203680;129204599	+;+;+;+;+;+;+;+;+;+;+;+;+;+;+;+;+;+;+;+;+;+;+;+;+;+;+;+;+;+;+;+;+;+;+;+;+;+;+;+;+;+;+;+;+;+;+;+;+;+;+;+;+	8321	0	0	0	0	0	0	0	0	0	0	0	0	not DEG	ENSMUSG00000044017	#N/A	#N/A	#N/A	#N/A	ENSMUSG00000044017	2
ENSMUSG00000034211	Mrps17	chr5;chr5;chr5;chr5;chr5;chr5;chr5;chr5;chr5;chr5;chr5;chr5;chr5;chr5;chr5;chr5;chr5;chr5;chr5;chr5;chr5;chr5;chr5;chr5;chr5;chr5;chr5;chr5;chr5;chr5;chr5;chr5;chr5;chr5;chr5;chr5	129715497;129715503;129715504;129715509;129715511;129715516;129715518;129715534;129715558;129715577;129715684;129715684;129715684;129715684;129715684;129715684;129715684;129715697;129716727;129716727;129716727;129716727;129716727;129716727;129716727;129716727;129716727;129717916;129717916;129717916;129717916;129717916;129717916;129717916;129717916;129717916	129715549;129715549;129715549;129715549;129715549;129715549;129717345;129715570;129715910;129715763;129715941;129715763;129715912;129716866;129715858;129715910;129715763;129715894;129716866;129716833;129716866;129716866;129716866;129716866;129716866;129716866;129716866;129718447;129718290;129718054;129718691;129718019;129718875;129718397;129718480;129722556	+;+;+;+;+;+;+;+;+;+;+;+;+;+;+;+;+;+;+;+;+;+;+;+;+;+;+;+;+;+;+;+;+;+;+;+	6490	1163.55	1098.29	1231.71	1264.03	1397.13	1352.88	1626.14	1475	174.256	192.276	211.865	238.916	1	#N/A	#N/A	#N/A	ENSMUSG00000034211	#N/A	#N/A	3
ENSMUSG00000034173	Zbed5	chr5;chr5;chr5;chr5;chr5;chr5;chr5;chr5;chr5;chr5	129895723;129895768;129895778;129899003;129899183;129899183;129900345;129900345;129901663;129901663	129895852;129898245;129895852;129899093;129899432;129899432;129900495;129900495;129901825;129903623	+;+;+;+;+;+;+;+;+;+	4976	188.647	169.579	273.546	220.57	402.485	353.252	557.121	525.452	35.9954	49.6499	75.9383	108.779	1	#N/A	#N/A	#N/A	ENSMUSG00000034173	#N/A	#N/A	3
ENSMUSG00000039678	Tbc1d13	chr2;chr2;chr2;chr2;chr2;chr2;chr2;chr2;chr2;chr2;chr2;chr2;chr2;chr2;chr2;chr2;chr2;chr2;chr2;chr2;chr2;chr2;chr2;chr2;chr2;chr2;chr2;chr2;chr2;chr2;chr2;chr2;chr2;chr2;chr2;chr2;chr2;chr2;chr2;chr2	30133746;30133746;30133772;30133791;30133806;30133821;30134797;30134797;30134797;30134797;30134797;30134797;30135369;30135409;30136673;30136673;30136673;30136673;30136673;30136868;30137030;30137121;30137121;30137121;30137121;30137282;30137282;30137282;30137282;30140475;30140475;30142262;30142262;30142279;30146652;30146652;30147362;30148623;30148931;30149700	30133912;30133912;30133912;30133912;30133912;30133912;30134870;30134870;30135152;30134870;30134870;30134870;30135552;30135552;30136713;30136676;30136713;30136713;30136713;30136983;30137182;30137182;30137179;30137182;30137182;30137513;30137381;30137381;30137296;30140557;30140557;30142524;30142421;30142421;30147078;30146862;30147525;30148783;30148988;30152013	+;+;+;+;+;+;+;+;+;+;+;+;+;+;+;+;+;+;+;+;+;+;+;+;+;+;+;+;+;+;+;+;+;+;+;+;+;+;+;+	4719	1549.11	1291.05	2217.08	1630.52	2353.23	1863.03	2619.08	2093.81	300.928	407.671	446.732	499.353	not DEG	#N/A	#N/A	#N/A	#N/A	#N/A	#N/A	3
ENSMUSG00000025532	Crcp	chr5;chr5;chr5;chr5;chr5;chr5;chr5;chr5;chr5;chr5;chr5;chr5;chr5;chr5;chr5;chr5;chr5;chr5;chr5;chr5;chr5;chr5;chr5;chr5;chr5;chr5;chr5;chr5	130029290;130029302;130029311;130029328;130029343;130034912;130034912;130034912;130034912;130037820;130037820;130037820;130037820;130037820;130042204;130042206;130042206;130042206;130048926;130048926;130048926;130048926;130059705;130059705;130059705;130059705;130059705;130060059	130029407;130029407;130029407;130029407;130029494;130034948;130034948;130034948;130034948;130037918;130037918;130037918;130037918;130037918;130042304;130042300;130042300;130042300;130048983;130048983;130048983;130048983;130059932;130060114;130060071;130060335;130060789;130060410	+;+;+;+;+;+;+;+;+;+;+;+;+;+;+;+;+;+;+;+;+;+;+;+;+;+;+;+	1585	638.002	627.31	814.592	683.767	769.503	837.095	924.081	965.551	399.152	472.668	506.813	596.098	1	#N/A	#N/A	#N/A	#N/A	#N/A	#N/A	5
ENSMUSG00000034110	Kctd7	chr5;chr5;chr5;chr5;chr5;chr5;chr5;chr5;chr5;chr5;chr5	130144861;130144924;130145104;130147977;130148054;130148054;130151671;130151671;130151671;130152231;130152231	130145226;130145226;130145226;130148223;130148223;130148223;130151732;130151809;130151849;130152494;130155806	+;+;+;+;+;+;+;+;+;+;+	4368	95.9298	108.637	160.198	166.276	240.566	211.388	389.573	362.749	23.4165	37.3711	51.7346	86.1174	1	#N/A	#N/A	ENSMUSG00000034110	#N/A	#N/A	#N/A	3
ENSMUSG00000025340	Rabgef1	chr5;chr5;chr5;chr5;chr5;chr5;chr5;chr5;chr5;chr5;chr5;chr5;chr5;chr5;chr5;chr5;chr5;chr5;chr5;chr5;chr5;chr5;chr5;chr5;chr5;chr5;chr5;chr5;chr5;chr5;chr5;chr5;chr5;chr5;chr5;chr5;chr5;chr5;chr5;chr5;chr5	130171798;130171824;130187161;130187161;130187208;130187220;130187401;130187401;130190877;130190877;130190877;130190877;130190877;130190877;130197947;130197947;130197950;130197950;130207009;130207009;130207009;130207009;130207009;130207053;130208686;130208686;130208686;130208686;130208686;130210424;130210424;130210424;130210424;130211381;130211862;130211862;130212834;130212834;130212834;130213166;130213746	130171894;130171894;130187586;130187586;130187586;130187586;130187586;130187586;130191321;130191043;130191043;130191043;130191043;130191043;130198116;130198116;130198116;130198116;130207090;130207090;130207090;130207090;130207090;130207090;130208818;130208752;130208818;130208818;130208818;130210991;130210515;130210442;130210515;130212118;130212118;130212118;130212975;130214337;130214342;130213286;130214050	+;+;+;+;+;+;+;+;+;+;+;+;+;+;+;+;+;+;+;+;+;+;+;+;+;+;+;+;+;+;+;+;+;+;+;+;+;+;+;+;+	4168	371.785	296.764	473.038	461.5	518.142	519.544	697.943	624.141	80.2002	112.109	124.482	158.599	1	#N/A	#N/A	#N/A	#N/A	#N/A	ENSMUSG00000025340	3
ENSMUSG00000060371	Caln1	chr5;chr5;chr5;chr5;chr5;chr5;chr5;chr5;chr5;chr5;chr5;chr5;chr5;chr5;chr5;chr5;chr5;chr5;chr5;chr5;chr5;chr5;chr5;chr5;chr5	130369455;130384697;130414757;130414757;130447449;130448012;130448801;130506064;130506064;130506064;130506064;130506064;130617843;130617843;130617843;130617843;130669527;130669527;130669527;130822873;130822873;130822873;130839283;130839283;130839283	130369634;130384826;130414946;130414946;130447891;130448224;130449458;130506188;130506188;130506173;130506188;130506188;130617986;130617935;130617986;130617986;130669639;130669639;130669639;130823029;130823029;130823029;130840636;130847412;130840174	+;+;+;+;+;+;+;+;+;+;+;+;+;+;+;+;+;+;+;+;+;+;+;+;+	10483	22.9497	37.7579	1.5113	22.057	37.0101	76.0995	1832.74	1354.97	2.89552	1.12412	5.39491	152.042	2	#N/A	#N/A	#N/A	#N/A	#N/A	#N/A	2
ENSMUSG00000063146	Clip2	chr5;chr5;chr5;chr5;chr5;chr5;chr5;chr5;chr5;chr5;chr5;chr5;chr5;chr5;chr5;chr5;chr5;chr5;chr5;chr5;chr5;chr5;chr5;chr5;chr5;chr5;chr5;chr5;chr5;chr5;chr5;chr5;chr5;chr5;chr5	134489383;134489387;134491893;134491893;134492219;134492219;134494209;134494209;134496229;134496229;134498090;134498090;134500092;134500092;134502526;134502526;134504734;134510163;134510163;134513807;134513996;134513996;134516081;134516081;134516081;134516816;134516816;134517907;134517907;134522586;134522586;134535047;134535047;134552046;134552046	134490792;134490792;134491955;134491955;134492404;134492404;134494368;134494368;134496385;134496385;134498173;134498173;134500149;134500149;134503461;134503461;134504838;134510223;134510223;134514099;134514099;134514099;134516278;134516278;134516278;134517029;134517029;134518031;134518031;134523142;134523142;134535237;134535237;134552434;134552434	-;-;-;-;-;-;-;-;-;-;-;-;-;-;-;-;-;-;-;-;-;-;-;-;-;-;-;-;-;-;-;-;-;-;-	5187	1055.23	885.654	2800.45	2499.23	5269.32	4399.68	7255.93	6300.09	187.091	510.861	932.042	1306.73	1	#N/A	#N/A	#N/A	ENSMUSG00000063146	#N/A	#N/A	2
ENSMUSG00000070473	Cldn3	chr5	134986214	134987472	+	1259	2.29497	1.32484	34.76	67.8676	228.229	192.598	305.286	314.738	1.43757	40.7576	167.127	246.237	1	ENSMUSG00000070473	#N/A	#N/A	#N/A	#N/A	#N/A	1
ENSMUSG00000040532	Abhd11	chr5;chr5;chr5;chr5;chr5;chr5;chr5;chr5;chr5;chr5;chr5;chr5;chr5;chr5;chr5;chr5;chr5;chr5;chr5;chr5;chr5;chr5;chr5;chr5;chr5;chr5;chr5;chr5;chr5;chr5;chr5	135009152;135009299;135009413;135009456;135009691;135009706;135009973;135009982;135009982;135009982;135010011;135010887;135010887;135010887;135010887;135010887;135010887;135011210;135011210;135011210;135011241;135011484;135011484;135011484;135011484;135011484;135011887;135011887;135011887;135011887;135011887	135009215;135009839;135009839;135010117;135009839;135010117;135010117;135010117;135010117;135010117;135010059;135011665;135011060;135011380;135011060;135011060;135011060;135011380;135011380;135011380;135011380;135011665;135011665;135012170;135011665;135011665;135011976;135012170;135012170;135012175;135012131	+;+;+;+;+;+;+;+;+;+;+;+;+;+;+;+;+;+;+;+;+;+;+;+;+;+;+;+;+;+;+	2172	204.711	203.363	279.591	269.774	400.943	434.989	576.651	522.785	93.9397	126.465	192.434	253.093	1	#N/A	#N/A	#N/A	#N/A	ENSMUSG00000040532	#N/A	4
ENSMUSG00000075419	Dolk	chr2	30284231	30286334	-	2104	173.959	135.796	158.687	117.072	178.882	145.623	167.547	144.033	73.6109	65.532	77.1162	74.0447	not DEG	#N/A	#N/A	#N/A	ENSMUSG00000075419	#N/A	#N/A	4
ENSMUSG00000007207	Stx1a	chr5;chr5;chr5;chr5;chr5;chr5;chr5;chr5;chr5;chr5;chr5;chr5;chr5;chr5;chr5;chr5;chr5;chr5;chr5;chr5;chr5;chr5;chr5;chr5;chr5;chr5;chr5;chr5;chr5;chr5;chr5;chr5;chr5;chr5;chr5;chr5;chr5;chr5;chr5;chr5;chr5;chr5;chr5;chr5;chr5;chr5;chr5	135023482;135023507;135023560;135037126;135037126;135037126;135037476;135037476;135037476;135037511;135041060;135041237;135041237;135041237;135041266;135041931;135041931;135041931;135041931;135041931;135041931;135042109;135042109;135042109;135042109;135042109;135042109;135042593;135042593;135042593;135042593;135042593;135042593;135045597;135045597;135045597;135045597;135045597;135045597;135048711;135048911;135048911;135048911;135048994;135049827;135049827;135049827	135023610;135023610;135023610;135037203;135037203;135037203;135037575;135037575;135037575;135037575;135041311;135041311;135041311;135041311;135041311;135042004;135042004;135042004;135042004;135042004;135042004;135042217;135042217;135042217;135042217;135042217;135042217;135042666;135042666;135042666;135042666;135042666;135042666;135045858;135045734;135045734;135045734;135045607;135045734;135048830;135048939;135049104;135049104;135049104;135051099;135051100;135051100	+;+;+;+;+;+;+;+;+;+;+;+;+;+;+;+;+;+;+;+;+;+;+;+;+;+;+;+;+;+;+;+;+;+;+;+;+;+;+;+;+;+;+;+;+;+;+	2666	159.73	143.745	415.608	490.344	763.334	807.031	1649.78	1597.69	56.9158	169.909	294.517	609.053	1	#N/A	#N/A	#N/A	ENSMUSG00000007207	ENSMUSG00000007207	#N/A	2
ENSMUSG00000061118	Dnajc30	chr5	135064202	135065862	+	1661	236.382	180.178	352.134	252.807	416.364	344.797	491.335	490.777	125.394	182.101	229.127	295.639	1	ENSMUSG00000061118	#N/A	#N/A	#N/A	#N/A	#N/A	4
ENSMUSG00000026858	Miga2	chr2;chr2;chr2;chr2;chr2;chr2;chr2;chr2;chr2;chr2;chr2;chr2;chr2;chr2;chr2;chr2;chr2;chr2;chr2;chr2;chr2;chr2;chr2;chr2;chr2;chr2;chr2;chr2;chr2;chr2;chr2;chr2;chr2;chr2;chr2;chr2;chr2;chr2;chr2;chr2;chr2;chr2;chr2;chr2;chr2;chr2;chr2;chr2;chr2;chr2;chr2;chr2;chr2;chr2;chr2;chr2;chr2;chr2;chr2;chr2;chr2;chr2;chr2;chr2;chr2;chr2;chr2;chr2;chr2	30364233;30364245;30364254;30364266;30364293;30364296;30367552;30367552;30367552;30367552;30367552;30367552;30367695;30368415;30368582;30368877;30368877;30368877;30368877;30368877;30370295;30370295;30370295;30370295;30370295;30371115;30371115;30371115;30371115;30371282;30371533;30371533;30371533;30375673;30375673;30375673;30375673;30376646;30376646;30376646;30376646;30377479;30377479;30377479;30377971;30377971;30377971;30378174;30378174;30378174;30378235;30381638;30381638;30381638;30381713;30381939;30381939;30381939;30381944;30382966;30382966;30382966;30382966;30383590;30383590;30383929;30383929;30383929;30383929	30364305;30364305;30364305;30364305;30364547;30364575;30367787;30369304;30367787;30367787;30367787;30367787;30367787;30369087;30368697;30369305;30369087;30369087;30369087;30369087;30370407;30370405;30370407;30370407;30370407;30371202;30371232;30371232;30371232;30371669;30371669;30371669;30371669;30375790;30375790;30375790;30375790;30376659;30376746;30376746;30376746;30377594;30377594;30377594;30378043;30378043;30378043;30378260;30379094;30378260;30378260;30382007;30381736;30381736;30381736;30382073;30382073;30382073;30382077;30383019;30383019;30383019;30383019;30383706;30383706;30384206;30384100;30385519;30385521	+;+;+;+;+;+;+;+;+;+;+;+;+;+;+;+;+;+;+;+;+;+;+;+;+;+;+;+;+;+;+;+;+;+;+;+;+;+;+;+;+;+;+;+;+;+;+;+;+;+;+;+;+;+;+;+;+;+;+;+;+;+;+;+;+;+;+;+;+	6249	543.449	474.292	640.793	510.704	626.088	658.59	725.696	642.812	81.4323	92.1345	102.791	109.498	not DEG	#N/A	ENSMUSG00000026858	#N/A	#N/A	#N/A	ENSMUSG00000026858	3
ENSMUSG00000026856	Dolpp1	chr2;chr2;chr2;chr2;chr2;chr2;chr2;chr2;chr2;chr2;chr2;chr2;chr2;chr2;chr2;chr2;chr2;chr2;chr2;chr2;chr2;chr2;chr2;chr2;chr2;chr2;chr2;chr2;chr2;chr2;chr2;chr2;chr2;chr2;chr2;chr2;chr2;chr2;chr2;chr2;chr2;chr2;chr2;chr2;chr2;chr2;chr2;chr2;chr2;chr2;chr2;chr2;chr2;chr2;chr2;chr2;chr2;chr2;chr2	30392254;30392416;30392416;30392428;30392430;30392439;30392440;30392445;30392454;30393647;30395598;30395659;30395659;30395659;30395659;30395659;30395659;30395659;30395659;30395659;30395977;30395977;30395977;30395977;30395977;30395977;30395977;30396153;30396153;30396153;30396153;30396153;30396153;30396153;30396153;30396432;30396432;30396432;30396432;30396432;30396432;30397019;30397019;30397019;30397019;30397421;30397468;30397468;30397468;30397468;30397468;30397468;30399142;30399142;30399142;30399142;30399142;30399142;30400338	30392512;30392512;30392512;30392512;30392512;30392512;30392512;30392512;30392512;30393853;30395759;30395759;30395759;30395759;30395911;30395759;30395759;30395759;30395759;30395759;30396061;30396061;30396156;30396061;30396061;30396061;30396061;30396252;30396252;30396252;30396252;30396252;30396252;30396252;30396252;30396530;30396530;30396530;30396530;30396530;30396530;30397147;30397315;30397147;30397147;30397557;30397813;30397557;30397557;30397557;30397557;30397557;30399988;30399684;30400528;30400527;30400527;30400529;30400527	+;+;+;+;+;+;+;+;+;+;+;+;+;+;+;+;+;+;+;+;+;+;+;+;+;+;+;+;+;+;+;+;+;+;+;+;+;+;+;+;+;+;+;+;+;+;+;+;+;+;+;+;+;+;+;+;+;+;+	3233	800.945	718.724	995.949	839.862	804.971	863.401	821.291	728.164	235.025	283.918	258.022	239.631	not DEG	#N/A	#N/A	#N/A	#N/A	#N/A	#N/A	3
ENSMUSG00000039886	Tmem120a	chr5;chr5;chr5;chr5;chr5;chr5;chr5;chr5;chr5;chr5;chr5;chr5;chr5;chr5;chr5;chr5;chr5;chr5;chr5;chr5;chr5;chr5;chr5;chr5;chr5;chr5;chr5;chr5;chr5;chr5;chr5;chr5	135735485;135735504;135735538;135735897;135735897;135735897;135736070;135736070;135736254;135736254;135736255;135736441;135736441;135736441;135736597;135736597;135736746;135736918;135736918;135736918;135737190;135737190;135737190;135737208;135741966;135741966;135741966;135742281;135742281;135742281;135744048;135744048	135735805;135735805;135735805;135735965;135735965;135735965;135736134;135736134;135736346;135736346;135736346;135736502;135736502;135736590;135736835;135736662;135736835;135737013;135737013;135737013;135737249;135737236;135737249;135737249;135742082;135742082;135742082;135742318;135742399;135742399;135744208;135744448	-;-;-;-;-;-;-;-;-;-;-;-;-;-;-;-;-;-;-;-;-;-;-;-;-;-;-;-;-;-;-;-	1730	201.498	171.566	476.061	400.419	502.721	607.857	850.072	930.877	107.822	253.318	320.976	514.725	1	ENSMUSG00000039886	ENSMUSG00000039886	#N/A	#N/A	#N/A	#N/A	3
ENSMUSG00000039515	Ptpa	chr2;chr2;chr2;chr2;chr2;chr2;chr2;chr2;chr2;chr2;chr2;chr2;chr2;chr2;chr2;chr2;chr2;chr2;chr2;chr2;chr2;chr2;chr2;chr2;chr2;chr2;chr2;chr2;chr2;chr2;chr2;chr2;chr2;chr2;chr2;chr2;chr2;chr2;chr2;chr2;chr2;chr2;chr2;chr2;chr2;chr2;chr2;chr2;chr2;chr2;chr2;chr2;chr2;chr2;chr2;chr2;chr2;chr2;chr2	30416039;30416131;30416137;30416142;30416196;30416302;30426399;30426399;30426399;30426399;30426399;30428316;30428316;30428316;30428316;30428316;30428354;30431961;30431961;30431961;30431961;30435564;30435564;30435564;30435564;30437570;30437570;30437570;30437570;30438229;30438229;30438229;30438229;30439664;30439664;30439664;30441853;30442735;30443219;30443290;30443290;30443290;30443290;30443290;30443290;30443290;30445581;30445656;30445716;30446377;30446377;30446377;30446377;30446377;30446377;30446377;30446377;30446377;30446377	30416332;30416332;30416332;30416332;30416332;30416332;30426496;30426496;30426496;30426519;30426496;30428402;30428402;30428402;30428402;30428402;30428402;30432086;30432086;30432029;30432086;30435681;30435681;30435681;30435681;30438101;30437669;30437669;30437669;30438353;30439764;30438353;30438353;30439764;30439764;30439764;30441978;30443006;30443397;30443397;30443397;30443397;30443397;30443397;30443397;30443397;30445712;30445702;30445950;30446776;30446806;30447074;30446899;30446950;30447131;30447804;30447617;30447806;30447805	+;+;+;+;+;+;+;+;+;+;+;+;+;+;+;+;+;+;+;+;+;+;+;+;+;+;+;+;+;+;+;+;+;+;+;+;+;+;+;+;+;+;+;+;+;+;+;+;+;+;+;+;+;+;+;+;+;+;+	5188	2619.94	2128.35	2452.85	1859.57	2020.14	1735.26	2646.84	2112.48	457.622	415.615	361.931	458.685	not DEG	ENSMUSG00000039515	#N/A	#N/A	ENSMUSG00000039515	#N/A	#N/A	3
ENSMUSG00000051391	Ywhag	chr5;chr5;chr5;chr5;chr5;chr5;chr5;chr5;chr5;chr5;chr5;chr5	135908409;135908409;135910987;135930680;135930685;135930761;135932517;135934323;135934323;135934323;135934323;135934323	135911651;135909121;135911651;135932642;135930949;135930949;135932642;135934550;135934616;135934597;135934554;135934599	-;-;-;-;-;-;-;-;-;-;-;-	5500	8753.94	7813.23	18533.1	16340.8	24002.6	19343.4	34312.3	27696.9	1506.11	3170.36	3940.55	5637.2	1	ENSMUSG00000051391	#N/A	#N/A	ENSMUSG00000051391	#N/A	ENSMUSG00000051391	3
ENSMUSG00000047363	Cstad	chr2;chr2;chr2;chr2	30595040;30605217;30608160;30608160	30595074;30605626;30608943;30608217	+;+;+;+	1229	0	0	0	0	0	0	0	0	0	0	0	0	not DEG	#N/A	ENSMUSG00000047363	#N/A	#N/A	#N/A	#N/A	2
ENSMUSG00000044320	1700001O22Rik	chr2;chr2;chr2;chr2;chr2;chr2;chr2;chr2;chr2;chr2;chr2;chr2;chr2;chr2;chr2;chr2;chr2;chr2;chr2;chr2;chr2;chr2;chr2;chr2;chr2;chr2;chr2;chr2;chr2;chr2;chr2;chr2;chr2;chr2;chr2;chr2;chr2;chr2;chr2;chr2;chr2;chr2;chr2;chr2;chr2;chr2;chr2;chr2;chr2;chr2;chr2;chr2;chr2;chr2;chr2;chr2;chr2;chr2;chr2;chr2;chr2;chr2;chr2;chr2;chr2;chr2;chr2;chr2;chr2;chr2;chr2;chr2;chr2;chr2;chr2;chr2;chr2;chr2	30794769;30795301;30795468;30795563;30795566;30795573;30795580;30795604;30795657;30795674;30795699;30796108;30796109;30796109;30796145;30796145;30796145;30796145;30796145;30796145;30796145;30796145;30796182;30796401;30796401;30796401;30796401;30796401;30796401;30796401;30796401;30796401;30796401;30796546;30796787;30797253;30797868;30797868;30797868;30797868;30797868;30797868;30797868;30797868;30797868;30797868;30797868;30800708;30800724;30800724;30800724;30800724;30800724;30800724;30800724;30800724;30800724;30800724;30800914;30800914;30800914;30800914;30800914;30800914;30800914;30800914;30800914;30800914;30801140;30803550;30803550;30803550;30803550;30803550;30803550;30803550;30803550;30803550	30795009;30795805;30795805;30795805;30795805;30795805;30795805;30795805;30795805;30795805;30795805;30796283;30796283;30796211;30796283;30796283;30796283;30796283;30796283;30796283;30796283;30796283;30796566;30796566;30796566;30796566;30796566;30796566;30796566;30796566;30796664;30796566;30796566;30796566;30796875;30797610;30797980;30797980;30798028;30797980;30797980;30797980;30797980;30797980;30797980;30797980;30797980;30800816;30800816;30800816;30800816;30800816;30800816;30800816;30800816;30800816;30800816;30800816;30801001;30801001;30801001;30801001;30801001;30801001;30801001;30801001;30801001;30801001;30801707;30803623;30803644;30803644;30803644;30803643;30803657;30803644;30803661;30803635	-;-;-;-;-;-;-;-;-;-;-;-;-;-;-;-;-;-;-;-;-;-;-;-;-;-;-;-;-;-;-;-;-;-;-;-;-;-;-;-;-;-;-;-;-;-;-;-;-;-;-;-;-;-;-;-;-;-;-;-;-;-;-;-;-;-;-;-;-;-;-;-;-;-;-;-;-;-	2788	80.324	82.1399	89.1669	64.4743	107.946	132.47	45.2275	21.3382	29.1363	27.554	43.1162	11.9379	not DEG	#N/A	#N/A	ENSMUSG00000044320	#N/A	#N/A	#N/A	5
ENSMUSG00000039747	Orai2	chr5;chr5;chr5;chr5;chr5;chr5;chr5;chr5;chr5;chr5;chr5;chr5;chr5;chr5	136147459;136147464;136150704;136161487;136161487;136161487;136166306;136167825;136168366;136168366;136170538;136170538;136170538;136170538	136150952;136150952;136150952;136161724;136161724;136161724;136168474;136167887;136168474;136168474;136170633;136170634;136170628;136170713	-;-;-;-;-;-;-;-;-;-;-;-;-;-	6077	166.615	153.019	444.323	368.182	1017.78	812.668	1421.58	1322.97	26.2986	66.8508	150.604	225.814	1	#N/A	#N/A	#N/A	#N/A	#N/A	#N/A	3
ENSMUSG00000039483	Asb6	chr2;chr2;chr2;chr2;chr2;chr2;chr2;chr2;chr2;chr2;chr2;chr2;chr2;chr2;chr2;chr2;chr2;chr2;chr2;chr2;chr2;chr2;chr2	30823097;30823097;30824470;30824641;30824641;30824641;30825156;30825452;30825452;30825460;30825655;30825655;30825655;30825655;30826923;30826923;30826923;30826923;30826923;30827996;30828074;30828074;30828074	30824504;30824504;30824504;30824727;30824727;30825560;30825761;30825560;30825560;30825560;30825761;30825761;30825761;30825761;30827494;30827098;30827098;30827098;30827098;30828265;30828291;30830333;30828254	-;-;-;-;-;-;-;-;-;-;-;-;-;-;-;-;-;-;-;-;-;-;-	5439	632.035	555.769	704.267	559.908	701.651	588.127	547.87	578.797	109.193	116.214	118.568	103.573	not DEG	#N/A	#N/A	#N/A	#N/A	#N/A	#N/A	2
ENSMUSG00000005057	Sh2b2	chr5;chr5;chr5;chr5;chr5;chr5;chr5;chr5;chr5;chr5;chr5;chr5;chr5;chr5;chr5;chr5;chr5;chr5;chr5;chr5;chr5;chr5;chr5;chr5;chr5;chr5;chr5	136218147;136218149;136219642;136219642;136220367;136221848;136221848;136223769;136224155;136224155;136224405;136224405;136224405;136225204;136225204;136225204;136227367;136227367;136227367;136231653;136231653;136231653;136232228;136244629;136244629;136244633;136246474	136219152;136219152;136219813;136219813;136222662;136222056;136222056;136224322;136224322;136224322;136224496;136224496;136224496;136225295;136225295;136225295;136227468;136227468;136227468;136232386;136232386;136232386;136232386;136244837;136244903;136244854;136246556	-;-;-;-;-;-;-;-;-;-;-;-;-;-;-;-;-;-;-;-;-;-;-;-;-;-;-	5406	404.374	486.878	776.81	719.397	1390.96	1409.25	2024.96	2189.83	82.4317	138.384	258.991	389.825	1	#N/A	#N/A	#N/A	#N/A	ENSMUSG00000005057	#N/A	2
ENSMUSG00000050737	Ptges	chr2;chr2;chr2;chr2;chr2;chr2;chr2;chr2;chr2;chr2;chr2	30889471;30892282;30892296;30892488;30897363;30900867;30900867;30901714;30903090;30903158;30929762	30892826;30892826;30892607;30892826;30897469;30900949;30900949;30901788;30903297;30903286;30929863	-;-;-;-;-;-;-;-;-;-;-	3931	42.6865	33.7833	21.1582	10.1801	1.54209	4.6975	10.279	2.66727	9.72651	3.98606	0.793639	1.64669	not DEG	ENSMUSG00000050737	ENSMUSG00000050737	#N/A	#N/A	#N/A	#N/A	2
ENSMUSG00000037428	Vgf	chr5;chr5;chr5;chr5;chr5;chr5;chr5;chr5;chr5;chr5;chr5;chr5	137026392;137028600;137029623;137030260;137030295;137030364;137030701;137030724;137030966;137030966;137030966;137030966	137026462;137028677;137029719;137030461;137030461;137030461;137030839;137030839;137033028;137033351;137031407;137033351	+;+;+;+;+;+;+;+;+;+;+;+	2973	1.37698	1.32484	15.113	11.8768	44.7206	41.338	109.985	74.6835	0.454393	4.53916	14.4734	31.0576	2	#N/A	ENSMUSG00000037428	#N/A	#N/A	#N/A	ENSMUSG00000037428	1
ENSMUSG00000026849	Tor1a	chr2;chr2;chr2;chr2;chr2;chr2;chr2;chr2;chr2;chr2;chr2;chr2;chr2;chr2;chr2;chr2	30960627;30960680;30961012;30961053;30963475;30963475;30963475;30963475;30963694;30963694;30963694;30966911;30967090;30967090;30967674;30967674	30961197;30961197;30961197;30961197;30963602;30963602;30963848;30963602;30963869;30963875;30963869;30967355;30967872;30967355;30967888;30967933	-;-;-;-;-;-;-;-;-;-;-;-;-;-;-;-	1995	751.832	655.794	788.9	641.349	825.018	744.084	875.769	752.17	352.789	358.459	393.259	408.005	not DEG	ENSMUSG00000026849	#N/A	#N/A	#N/A	#N/A	#N/A	3
ENSMUSG00000026851	BC005624	chr2;chr2;chr2;chr2;chr2;chr2;chr2;chr2;chr2;chr2;chr2;chr2;chr2;chr2;chr2	30972177;30973692;30973901;30975891;30975892;30977892;30977892;30978895;30978895;30979999;30979999;30980903;30981483;30981778;30981778	30973301;30973790;30974037;30976088;30976088;30977969;30977969;30978965;30978965;30980506;30980050;30981542;30981542;30982201;30981941	-;-;-;-;-;-;-;-;-;-;-;-;-;-;-	3280	993.722	1016.15	1118.36	1075.7	1119.56	1237.32	1320.85	1208.27	306.383	334.461	359.28	385.537	1	#N/A	#N/A	#N/A	#N/A	#N/A	#N/A	3
ENSMUSG00000029712	Actl6b	chr5;chr5;chr5;chr5;chr5;chr5;chr5;chr5;chr5;chr5;chr5;chr5;chr5;chr5;chr5;chr5;chr5;chr5;chr5;chr5;chr5;chr5;chr5;chr5;chr5;chr5;chr5;chr5;chr5;chr5;chr5;chr5;chr5;chr5;chr5;chr5;chr5;chr5;chr5;chr5;chr5;chr5;chr5;chr5;chr5;chr5;chr5;chr5;chr5;chr5;chr5;chr5;chr5	137553517;137553520;137553538;137553538;137553539;137553555;137553555;137553557;137553557;137554064;137554064;137554064;137554064;137554513;137554513;137554513;137554513;137554513;137554996;137554996;137554996;137554996;137563107;137563107;137563107;137563107;137563107;137564491;137564491;137564491;137564491;137564653;137564653;137564653;137564653;137565691;137565691;137565691;137565691;137565977;137565977;137565977;137566530;137566530;137566530;137566797;137566797;137566973;137566973;137567238;137567257;137569306;137569306	137553659;137553659;137553659;137553659;137553783;137553783;137553783;137556656;137553659;137554140;137554140;137554346;137554140;137554678;137554678;137554677;137554678;137554678;137555032;137555096;137555096;137555096;137563204;137563204;137563204;137563204;137563204;137564585;137564585;137564585;137564585;137564759;137564759;137564759;137564759;137565780;137565778;137565780;137565780;137566038;137566038;137566038;137566644;137566644;137566644;137566877;137566877;137567068;137567068;137567343;137567343;137569557;137569582	+;+;+;+;+;+;+;+;+;+;+;+;+;+;+;+;+;+;+;+;+;+;+;+;+;+;+;+;+;+;+;+;+;+;+;+;+;+;+;+;+;+;+;+;+;+;+;+;+;+;+;+;+	4267	21.5727	9.93628	820.638	824.592	2114.2	2502.83	3789.86	3659.49	3.69217	192.785	541.016	872.903	1	#N/A	#N/A	#N/A	#N/A	#N/A	#N/A	2
ENSMUSG00000075415	Fnbp1	chr2;chr2;chr2;chr2;chr2;chr2;chr2;chr2;chr2;chr2;chr2;chr2;chr2;chr2;chr2;chr2;chr2;chr2;chr2;chr2;chr2;chr2;chr2;chr2;chr2;chr2;chr2;chr2;chr2;chr2;chr2;chr2;chr2;chr2;chr2;chr2;chr2;chr2;chr2;chr2;chr2;chr2;chr2;chr2;chr2;chr2;chr2;chr2;chr2;chr2;chr2;chr2;chr2;chr2;chr2;chr2;chr2;chr2;chr2;chr2;chr2;chr2;chr2;chr2;chr2;chr2;chr2;chr2;chr2;chr2;chr2;chr2;chr2;chr2;chr2;chr2;chr2;chr2;chr2;chr2;chr2;chr2;chr2;chr2;chr2;chr2;chr2;chr2;chr2;chr2;chr2;chr2;chr2;chr2;chr2;chr2;chr2;chr2;chr2;chr2;chr2;chr2;chr2;chr2;chr2;chr2;chr2;chr2;chr2;chr2;chr2;chr2;chr2;chr2;chr2;chr2;chr2;chr2;chr2;chr2;chr2;chr2;chr2;chr2;chr2;chr2;chr2;chr2;chr2;chr2;chr2;chr2;chr2;chr2;chr2;chr2;chr2;chr2;chr2;chr2;chr2;chr2;chr2;chr2;chr2;chr2;chr2;chr2;chr2;chr2;chr2;chr2;chr2;chr2;chr2;chr2;chr2;chr2;chr2;chr2;chr2;chr2;chr2;chr2;chr2;chr2;chr2;chr2;chr2;chr2;chr2;chr2;chr2;chr2;chr2;chr2;chr2;chr2;chr2;chr2;chr2;chr2;chr2;chr2;chr2;chr2;chr2;chr2;chr2;chr2;chr2;chr2;chr2;chr2;chr2	31026206;31026207;31026207;31026208;31026795;31028195;31032694;31032999;31033010;31033010;31033010;31033030;31033030;31033030;31033030;31033030;31033091;31036118;31036118;31036118;31036118;31036118;31036118;31036118;31036118;31036118;31036118;31036118;31036118;31036542;31036542;31036542;31036542;31036542;31036542;31036542;31036542;31036542;31036542;31036542;31036542;31037156;31037156;31037156;31037156;31037156;31037156;31037156;31037156;31037156;31037156;31037156;31037156;31040405;31040405;31040405;31040405;31040405;31040405;31040405;31040405;31040405;31040405;31040405;31040405;31044882;31044882;31044882;31044882;31048205;31052985;31052985;31052985;31052985;31052985;31052985;31052985;31053235;31054024;31054024;31054024;31054024;31054024;31054024;31054024;31054024;31054024;31054024;31054024;31055428;31055428;31055428;31055428;31055428;31055428;31055428;31055428;31055428;31055428;31055428;31055428;31055567;31058889;31058889;31058889;31058889;31058889;31058889;31058889;31058889;31058889;31058889;31058889;31058889;31058944;31082974;31082974;31082974;31082974;31082974;31082974;31082974;31082974;31082974;31082974;31082974;31082974;31082974;31084023;31084023;31084023;31084023;31084023;31084023;31084023;31084023;31084023;31084023;31084023;31084023;31084023;31096027;31096027;31096027;31096027;31096027;31096027;31096027;31096027;31096027;31096027;31096027;31096027;31096027;31096027;31096091;31096401;31096401;31097094;31097094;31097094;31097094;31097094;31097094;31097094;31097094;31097094;31097094;31097094;31097094;31097094;31105242;31105242;31105242;31105242;31105242;31105242;31105242;31105242;31105242;31105242;31105242;31105242;31105242;31116225;31141779;31141779;31141779;31141779;31141779;31141779;31141779;31141779;31141779;31141779	31033188;31028883;31028883;31028883;31028883;31028883;31033188;31033188;31033188;31033188;31033188;31033188;31033188;31033188;31033188;31033188;31033188;31036254;31036254;31036254;31036254;31036254;31036254;31036254;31036257;31036254;31036254;31036254;31036254;31036663;31036663;31036663;31036663;31036663;31036663;31036663;31036663;31036663;31036663;31036663;31036663;31037288;31037288;31037288;31037288;31037288;31037288;31037288;31037288;31037288;31037288;31037288;31037288;31040514;31040514;31040514;31040514;31040514;31040514;31040514;31040514;31040514;31040514;31040514;31040514;31044896;31044896;31044896;31044896;31048288;31053137;31053080;31053080;31053167;31053137;31053167;31053137;31054218;31054218;31054218;31054218;31054218;31054218;31054218;31054218;31054218;31054218;31054218;31054218;31055574;31055444;31055574;31055574;31055574;31055574;31055574;31055574;31055574;31055574;31055574;31055574;31055574;31059017;31059017;31059017;31059017;31059017;31059017;31059017;31059017;31059017;31059017;31059017;31059017;31059017;31083078;31083078;31083078;31083078;31083078;31083078;31083078;31083078;31083078;31083078;31083078;31083078;31083078;31084085;31084085;31084085;31084085;31084085;31084085;31084085;31084085;31084085;31084085;31084085;31084085;31084085;31096174;31096174;31096174;31096174;31096174;31096174;31096174;31096174;31096174;31096174;31096174;31096174;31096174;31096174;31096174;31096500;31096500;31097150;31097150;31097150;31097150;31097150;31097150;31097150;31097150;31097150;31097150;31097150;31097150;31097150;31105450;31105357;31105357;31105357;31105357;31105357;31105357;31105357;31105352;31105357;31105357;31105357;31105357;31116312;31141955;31141939;31141802;31141802;31141802;31141802;31141957;31141996;31142008;31141802	-;-;-;-;-;-;-;-;-;-;-;-;-;-;-;-;-;-;-;-;-;-;-;-;-;-;-;-;-;-;-;-;-;-;-;-;-;-;-;-;-;-;-;-;-;-;-;-;-;-;-;-;-;-;-;-;-;-;-;-;-;-;-;-;-;-;-;-;-;-;-;-;-;-;-;-;-;-;-;-;-;-;-;-;-;-;-;-;-;-;-;-;-;-;-;-;-;-;-;-;-;-;-;-;-;-;-;-;-;-;-;-;-;-;-;-;-;-;-;-;-;-;-;-;-;-;-;-	10030	877.138	848.558	728.448	631.169	966.89	946.077	1486.34	1192.27	86.0267	67.7775	95.3623	133.53	not DEG	#N/A	#N/A	#N/A	#N/A	#N/A	#N/A	5
ENSMUSG00000000194	Gpr107	chr2;chr2;chr2;chr2;chr2;chr2;chr2;chr2;chr2;chr2;chr2;chr2;chr2;chr2;chr2;chr2;chr2;chr2;chr2;chr2;chr2;chr2;chr2;chr2;chr2;chr2;chr2;chr2;chr2;chr2;chr2;chr2;chr2;chr2;chr2;chr2;chr2;chr2;chr2;chr2;chr2;chr2;chr2;chr2;chr2;chr2;chr2;chr2;chr2;chr2;chr2;chr2;chr2;chr2;chr2;chr2;chr2;chr2;chr2;chr2;chr2	31152316;31152333;31152351;31152351;31167021;31167021;31167021;31168162;31168164;31168164;31168797;31168797;31168797;31171942;31171942;31172267;31174202;31174202;31174202;31176898;31176898;31176898;31177785;31177785;31177785;31178254;31178254;31178254;31183580;31183580;31183580;31184798;31184798;31184798;31185277;31185489;31185489;31185607;31188683;31188683;31188683;31188683;31188769;31191847;31191847;31191847;31191847;31196896;31206632;31207679;31207679;31207679;31207679;31209067;31209067;31209067;31209067;31210100;31210449;31214244;31214244	31152481;31152481;31155601;31152481;31167143;31167141;31167143;31168214;31168214;31168214;31168879;31169156;31168879;31172081;31172081;31172413;31174239;31174239;31174239;31176954;31176954;31176954;31177895;31177895;31177895;31178387;31178387;31178387;31183655;31183655;31183655;31184851;31184871;31184871;31185606;31185606;31185606;31185768;31188750;31188813;31188813;31188813;31188813;31191890;31191890;31192113;31191890;31197076;31207728;31207728;31207707;31207728;31207728;31210062;31209340;31209158;31209150;31210570;31210570;31214566;31218775	+;+;+;+;+;+;+;+;+;+;+;+;+;+;+;+;+;+;+;+;+;+;+;+;+;+;+;+;+;+;+;+;+;+;+;+;+;+;+;+;+;+;+;+;+;+;+;+;+;+;+;+;+;+;+;+;+;+;+;+;+	12766	1199.81	977.067	1335.99	1123.21	1472.7	1277.72	1717.62	1213.61	85.2608	96.3184	107.724	114.806	not DEG	#N/A	#N/A	#N/A	#N/A	#N/A	#N/A	3
ENSMUSG00000037221	Mospd3	chr5;chr5;chr5;chr5;chr5;chr5;chr5;chr5;chr5;chr5;chr5;chr5;chr5;chr5;chr5;chr5;chr5;chr5;chr5;chr5;chr5;chr5;chr5;chr5;chr5	137596645;137596645;137597151;137597151;137597248;137597300;137599594;137599594;137599594;137599594;137599977;137599977;137599977;137599977;137600034;137600083;137600271;137600271;137600271;137600271;137600271;137600668;137600742;137600742;137600991	137597053;137597053;137597315;137597315;137597315;137597315;137599823;137599823;137599823;137599823;137600052;137600052;137600052;137600052;137600052;137600691;137600543;137600543;137600351;137600543;137600708;137600724;137600800;137601044;137601058	-;-;-;-;-;-;-;-;-;-;-;-;-;-;-;-;-;-;-;-;-;-;-;-;-	1839	334.148	375.591	571.273	481.86	815.765	874.675	1046.4	1322.97	192.969	286.333	459.609	644.2	1	#N/A	#N/A	#N/A	#N/A	ENSMUSG00000037221	#N/A	3
ENSMUSG00000025854	Fam20c	chr5;chr5;chr5;chr5;chr5;chr5;chr5;chr5;chr5;chr5;chr5;chr5;chr5;chr5;chr5;chr5;chr5;chr5;chr5;chr5;chr5;chr5;chr5;chr5;chr5;chr5;chr5;chr5;chr5;chr5;chr5;chr5;chr5;chr5;chr5;chr5;chr5;chr5;chr5	138754514;138755083;138755087;138756702;138757801;138757801;138766629;138766629;138786500;138788774;138793187;138793187;138793187;138793187;138794994;138794994;138794994;138794994;138806207;138806207;138806207;138806207;138807190;138807251;138807251;138807251;138807251;138807474;138807474;138807474;138807474;138808036;138808036;138808036;138808036;138809108;138809108;138809108;138809108	138756225;138756225;138758849;138756779;138757979;138757979;138766707;138766707;138786600;138789174;138793279;138793279;138793279;138793279;138795109;138795109;138795109;138795109;138806387;138806387;138806387;138806387;138807360;138807339;138807360;138807360;138807360;138807555;138807555;138807555;138807555;138808095;138808095;138808095;138808095;138809405;138809159;138809381;138810077	+;+;+;+;+;+;+;+;+;+;+;+;+;+;+;+;+;+;+;+;+;+;+;+;+;+;+;+;+;+;+;+;+;+;+;+;+;+;+	6590	278.609	248.407	695.2	634.563	2243.74	2024.62	3322.17	3080.7	39.9861	100.892	323.852	485.801	1	#N/A	#N/A	#N/A	ENSMUSG00000025854	#N/A	#N/A	2
ENSMUSG00000076441	Ass1	chr2;chr2;chr2;chr2;chr2;chr2;chr2;chr2;chr2;chr2;chr2;chr2;chr2;chr2;chr2;chr2;chr2;chr2;chr2;chr2;chr2;chr2;chr2;chr2;chr2;chr2	31470207;31474707;31476886;31478935;31480975;31486489;31488578;31492314;31493145;31497772;31498147;31500726;31500833;31500833;31501488;31501488;31501488;31510110;31510110;31510110;31514679;31514679;31518490;31518726;31520372;31520372	31470339;31474770;31476995;31479003;31481163;31486545;31488652;31492384;31493175;31498237;31498237;31500917;31500917;31500917;31501552;31501552;31501552;31510155;31510241;31510241;31514774;31514835;31518791;31518791;31520531;31520672	+;+;+;+;+;+;+;+;+;+;+;+;+;+;+;+;+;+;+;+;+;+;+;+;+;+	2414	4.58994	3.31209	19.6469	13.5735	1.54209	15.032	25.6975	18.6709	1.63671	6.88079	3.43291	9.1898	not DEG	ENSMUSG00000076441	ENSMUSG00000076441	#N/A	ENSMUSG00000076441	#N/A	#N/A	1
ENSMUSG00000025855	Prkar1b	chr5;chr5;chr5;chr5;chr5;chr5;chr5;chr5;chr5;chr5;chr5;chr5;chr5;chr5;chr5;chr5;chr5;chr5;chr5;chr5;chr5;chr5;chr5;chr5;chr5;chr5;chr5;chr5;chr5;chr5;chr5;chr5;chr5;chr5;chr5;chr5;chr5;chr5;chr5;chr5;chr5;chr5;chr5;chr5;chr5;chr5;chr5;chr5;chr5;chr5;chr5;chr5;chr5;chr5;chr5;chr5;chr5;chr5;chr5;chr5;chr5;chr5;chr5;chr5;chr5	139017306;139017308;139017317;139018666;139020056;139020056;139020056;139020056;139023669;139037034;139037034;139037034;139042435;139042435;139042435;139042451;139050658;139050658;139050658;139050658;139050662;139062554;139062554;139062554;139062554;139062554;139062596;139063256;139063256;139063256;139063256;139063256;139063256;139106621;139106621;139106621;139106621;139106621;139106621;139108484;139108484;139108484;139108484;139108484;139108484;139108484;139108511;139108577;139112573;139113909;139127587;139127587;139127587;139127587;139127587;139127587;139127587;139129644;139129968;139130280;139130294;139130507;139148054;139149919;139149919	139018831;139018831;139018831;139018831;139020137;139020137;139020137;139020137;139023810;139037155;139037155;139037155;139042495;139042495;139042495;139042495;139050816;139050816;139050816;139050816;139050816;139062600;139062600;139062600;139062600;139062600;139062600;139063317;139063317;139063317;139063317;139063317;139063317;139106712;139106712;139106712;139106712;139106712;139106712;139108654;139108654;139108654;139108654;139108654;139108654;139108654;139108654;139108654;139112644;139114054;139127785;139127785;139127785;139127785;139127805;139127785;139127785;139129759;139130159;139130386;139130383;139130576;139148394;139149957;139150001	-;-;-;-;-;-;-;-;-;-;-;-;-;-;-;-;-;-;-;-;-;-;-;-;-;-;-;-;-;-;-;-;-;-;-;-;-;-;-;-;-;-;-;-;-;-;-;-;-;-;-;-;-;-;-;-;-;-;-;-;-;-;-;-;-	3810	44.5224	47.0317	157.176	183.243	1151.94	1536.08	6931.12	7089.6	12.015	44.6743	352.759	1839.99	2	#N/A	#N/A	#N/A	#N/A	ENSMUSG00000025855	#N/A	3
ENSMUSG00000056413	Adap1	chr5;chr5;chr5;chr5;chr5;chr5;chr5;chr5;chr5;chr5;chr5;chr5;chr5;chr5;chr5;chr5;chr5;chr5;chr5;chr5;chr5;chr5;chr5;chr5;chr5;chr5;chr5;chr5;chr5;chr5;chr5;chr5;chr5;chr5;chr5;chr5;chr5;chr5;chr5;chr5;chr5;chr5;chr5;chr5;chr5;chr5;chr5;chr5;chr5;chr5	139271876;139271876;139272776;139272858;139272930;139273335;139273335;139273335;139273335;139273335;139273735;139273735;139273735;139273735;139273735;139274447;139274447;139274447;139274447;139274447;139274729;139274729;139274729;139274729;139279509;139279509;139279509;139279509;139280522;139280705;139280705;139280705;139280705;139293136;139293136;139293136;139293136;139293136;139302304;139302304;139302304;139302304;139302304;139303029;139303091;139305992;139306281;139307742;139307742;139325281	139273076;139273076;139273076;139273076;139273076;139273563;139273563;139273563;139273563;139273563;139273806;139273806;139273803;139273806;139273806;139274641;139274509;139274509;139274509;139274509;139274812;139274812;139274812;139274812;139279655;139279655;139279655;139279655;139280817;139280817;139280817;139280817;139280817;139293218;139293218;139293218;139293218;139293218;139302395;139302395;139302395;139302395;139302395;139303060;139303150;139306291;139306319;139307809;139307872;139325622	-;-;-;-;-;-;-;-;-;-;-;-;-;-;-;-;-;-;-;-;-;-;-;-;-;-;-;-;-;-;-;-;-;-;-;-;-;-;-;-;-;-;-;-;-;-;-;-;-;-	3292	7.8029	8.61144	18.1356	33.9338	64.7678	77.039	951.834	954.882	2.49307	7.90848	21.5381	289.598	2	#N/A	#N/A	#N/A	#N/A	#N/A	#N/A	5
ENSMUSG00000053581	Zfand2a	chr5;chr5;chr5;chr5;chr5;chr5;chr5;chr5;chr5;chr5;chr5;chr5;chr5;chr5;chr5;chr5;chr5;chr5;chr5;chr5;chr5;chr5;chr5;chr5;chr5	139471211;139471216;139473730;139473730;139474853;139474853;139474920;139478467;139478467;139478467;139478482;139478785;139479077;139481966;139481966;139481966;139481966;139482702;139482702;139482702;139482702;139484266;139484266;139484277;139484277	139473554;139473554;139473795;139473795;139475004;139475004;139475004;139478598;139478598;139478598;139478598;139478943;139479155;139482060;139482060;139482060;139482060;139482764;139482797;139482797;139482797;139484428;139484549;139484464;139484517	-;-;-;-;-;-;-;-;-;-;-;-;-;-;-;-;-;-;-;-;-;-;-;-;-	3407	391.522	329.222	506.287	424.173	700.109	588.127	985.754	1037.57	105.774	136.551	189.057	296.936	1	#N/A	ENSMUSG00000053581	#N/A	ENSMUSG00000053581	#N/A	#N/A	3
ENSMUSG00000036718	Micall2	chr5;chr5;chr5;chr5;chr5;chr5;chr5;chr5;chr5;chr5;chr5;chr5;chr5;chr5;chr5;chr5;chr5;chr5;chr5;chr5;chr5;chr5;chr5;chr5;chr5;chr5;chr5;chr5;chr5;chr5;chr5;chr5;chr5;chr5;chr5;chr5;chr5;chr5;chr5;chr5;chr5;chr5;chr5	139706696;139706696;139706886;139707062;139707062;139707062;139708886;139708886;139708886;139709516;139709516;139709691;139709691;139709691;139710135;139710203;139710203;139710203;139710402;139710402;139710402;139710583;139710583;139710583;139711554;139711554;139711554;139712287;139712287;139713141;139713141;139715706;139715706;139717439;139717439;139718223;139718223;139719244;139719244;139721948;139721948;139732705;139736018	139706909;139706909;139706909;139707108;139707108;139707108;139709000;139709589;139709000;139709589;139709589;139709781;139709781;139709781;139710326;139710227;139710326;139710326;139710466;139710466;139710466;139710817;139710732;139710732;139711619;139711711;139711711;139712380;139712380;139713397;139713397;139716845;139716845;139717554;139717554;139718413;139718413;139719385;139719385;139721996;139721996;139732834;139736336	-;-;-;-;-;-;-;-;-;-;-;-;-;-;-;-;-;-;-;-;-;-;-;-;-;-;-;-;-;-;-;-;-;-;-;-;-;-;-;-;-;-;-	4144	23.8677	35.1082	45.3391	37.3272	74.0203	63.886	135.683	122.694	7.11582	9.97422	16.6393	31.1748	1	#N/A	#N/A	ENSMUSG00000036718	#N/A	#N/A	#N/A	2
ENSMUSG00000043102	Qrfp	chr2;chr2	31806166;31810407	31808918;31810580	-;-	2927	0	0	0	0	0	0	0	0	0	0	0	0	not DEG	ENSMUSG00000043102	ENSMUSG00000043102	#N/A	#N/A	#N/A	#N/A	2
ENSMUSG00000026841	Fibcd1	chr2;chr2;chr2;chr2;chr2;chr2;chr2	31813290;31817124;31821472;31833783;31834289;31838298;31845711	31816697;31817303;31821568;31833919;31834448;31838771;31846005	-;-;-;-;-;-;-	4751	5.96692	3.97451	60.4521	72.9577	44.7206	64.8255	66.8134	96.0217	1.04625	14.0402	11.5287	17.1369	not DEG	ENSMUSG00000026841	#N/A	ENSMUSG00000026841	ENSMUSG00000026841	ENSMUSG00000026841	#N/A	5
ENSMUSG00000048988	Elfn1	chr5;chr5;chr5;chr5	139907943;139908474;139970978;139970978	139908029;139908813;139974722;139971050	+;+;+;+	4172	25.7037	23.8471	68.0086	57.6875	58.5994	59.1885	91.4829	104.023	5.93849	15.0643	14.1165	23.4308	1	ENSMUSG00000048988	ENSMUSG00000048988	ENSMUSG00000048988	ENSMUSG00000048988	#N/A	#N/A	5
ENSMUSG00000036599	Chst12	chr5;chr5;chr5;chr5	140505550;140505575;140523541;140523541	140505696;140505727;140525724;140524153	+;+;+;+	2362	117.044	124.535	143.574	157.792	226.687	197.295	332.011	408.092	51.1385	63.7947	89.7507	156.669	1	ENSMUSG00000036599	#N/A	ENSMUSG00000036599	ENSMUSG00000036599	#N/A	#N/A	2
ENSMUSG00000039683	Sdk1	chr5;chr5;chr5;chr5;chr5;chr5;chr5;chr5;chr5;chr5;chr5;chr5;chr5;chr5;chr5;chr5;chr5;chr5;chr5;chr5;chr5;chr5;chr5;chr5;chr5;chr5;chr5;chr5;chr5;chr5;chr5;chr5;chr5;chr5;chr5;chr5;chr5;chr5;chr5;chr5;chr5;chr5;chr5;chr5;chr5;chr5;chr5;chr5;chr5;chr5;chr5;chr5;chr5;chr5;chr5;chr5;chr5;chr5;chr5;chr5;chr5;chr5;chr5;chr5;chr5;chr5;chr5;chr5;chr5;chr5;chr5;chr5;chr5;chr5;chr5;chr5;chr5;chr5;chr5;chr5;chr5;chr5;chr5;chr5;chr5;chr5;chr5;chr5;chr5;chr5;chr5;chr5;chr5;chr5;chr5;chr5;chr5;chr5	141241490;141241918;141373654;141582293;141582293;141582293;141609995;141609995;141613093;141613093;141792928;141792928;141856787;141936044;141936044;141936044;141937531;141937531;141937531;141948506;141948506;141948506;141953004;141953004;141953004;141954854;141954854;141954854;141956091;141956091;141959208;141959208;141962665;141962665;141975578;141975578;141998739;141998739;141999840;141999840;142006624;142006624;142031580;142031580;142034353;142034353;142038234;142038234;142046128;142046128;142051162;142051162;142081617;142081617;142084462;142084462;142085588;142085588;142094524;142094524;142096734;142096734;142100114;142100114;142114391;142114391;142119512;142119512;142127771;142127771;142132024;142132024;142143772;142143772;142144970;142144970;142146260;142146260;142158531;142158531;142161775;142161775;142164451;142164451;142172442;142172442;142173670;142173670;142185157;142185157;142188017;142188017;142191877;142191877;142197745;142197745;142211921;142211921	141242092;141242092;141373722;141582504;141582452;141582452;141610101;141610101;141613240;141613240;141793061;141793061;141857041;141936155;141936155;141936155;141937721;141937721;141937721;141948589;141948589;141948589;141953198;141953198;141953198;141954970;141955329;141954970;141956258;141956258;141959310;141959310;141962841;141962841;141975714;141975714;141998886;141998886;141999980;141999980;142006805;142006805;142031695;142031695;142034545;142034545;142038332;142038332;142046319;142046319;142051283;142051283;142081726;142081726;142084612;142084612;142085825;142085825;142094639;142094639;142096923;142096923;142100212;142100212;142114585;142114585;142119713;142119713;142127874;142127874;142132094;142132094;142143907;142143907;142145029;142145029;142146361;142146361;142158646;142158646;142161961;142161961;142164588;142164588;142172603;142172603;142173795;142173795;142185321;142185321;142188154;142188154;142191997;142191997;142197874;142197874;142213194;142215586	+;+;+;+;+;+;+;+;+;+;+;+;+;+;+;+;+;+;+;+;+;+;+;+;+;+;+;+;+;+;+;+;+;+;+;+;+;+;+;+;+;+;+;+;+;+;+;+;+;+;+;+;+;+;+;+;+;+;+;+;+;+;+;+;+;+;+;+;+;+;+;+;+;+;+;+;+;+;+;+;+;+;+;+;+;+;+;+;+;+;+;+;+;+;+;+;+;+	11087	127.141	128.509	96.7234	127.252	217.435	251.786	386.49	248.056	11.5293	10.1008	21.1609	28.6167	2	#N/A	#N/A	ENSMUSG00000039683	ENSMUSG00000039683	#N/A	#N/A	5
ENSMUSG00000029576	Radil	chr5;chr5;chr5;chr5;chr5;chr5;chr5;chr5;chr5;chr5;chr5;chr5;chr5;chr5;chr5;chr5;chr5;chr5;chr5;chr5;chr5;chr5;chr5;chr5;chr5;chr5;chr5;chr5;chr5;chr5;chr5;chr5;chr5;chr5;chr5;chr5;chr5;chr5;chr5;chr5;chr5;chr5;chr5;chr5;chr5;chr5;chr5;chr5;chr5;chr5;chr5;chr5;chr5;chr5;chr5;chr5;chr5;chr5;chr5;chr5;chr5;chr5;chr5;chr5;chr5;chr5;chr5;chr5;chr5;chr5;chr5;chr5;chr5;chr5;chr5;chr5;chr5;chr5;chr5	142484839;142484842;142484842;142484867;142484879;142485413;142485413;142485413;142485413;142485413;142485855;142485855;142485855;142485855;142486483;142486755;142486755;142486755;142486755;142486755;142487447;142487447;142487447;142487447;142487447;142487447;142488403;142488403;142488403;142488403;142488403;142494228;142494228;142494228;142494228;142494228;142494736;142494736;142494736;142494736;142494736;142495326;142495326;142495326;142495326;142495326;142497838;142497838;142497838;142497838;142497838;142503913;142503913;142503913;142503913;142503913;142506459;142506459;142506459;142506459;142506459;142508070;142508070;142508070;142508070;142508070;142508120;142509363;142509508;142543405;142543405;142543405;142543405;142543618;142544893;142550926;142550980;142550980;142550980	142485248;142485248;142485248;142485248;142485248;142485552;142485552;142485991;142485552;142485552;142485991;142485991;142485991;142485991;142487106;142487175;142487106;142487106;142487106;142487106;142487569;142487637;142487637;142487637;142487637;142487637;142488553;142488553;142488553;142488553;142488553;142494400;142494400;142494400;142494400;142494400;142494973;142494973;142494973;142494973;142494973;142495438;142495438;142495438;142495438;142495438;142497998;142497998;142497998;142497998;142497998;142503950;142503950;142503950;142503950;142503950;142507088;142507088;142507088;142507088;142507088;142508317;142508317;142508317;142508317;142508317;142508317;142509494;142509659;142544003;142544003;142544003;142544003;142544003;142545028;142550965;142551077;142551062;142551098	-;-;-;-;-;-;-;-;-;-;-;-;-;-;-;-;-;-;-;-;-;-;-;-;-;-;-;-;-;-;-;-;-;-;-;-;-;-;-;-;-;-;-;-;-;-;-;-;-;-;-;-;-;-;-;-;-;-;-;-;-;-;-;-;-;-;-;-;-;-;-;-;-;-;-;-;-;-;-	4803	21.5727	12.586	24.1809	23.7537	55.5152	34.7615	231.277	216.049	3.55597	4.99006	9.39795	46.5673	2	ENSMUSG00000029576	ENSMUSG00000029576	#N/A	ENSMUSG00000029576	#N/A	#N/A	2
ENSMUSG00000093910	Zfp853	chr5;chr5;chr5;chr5;chr5;chr5;chr5;chr5;chr5;chr5	143287038;143287038;143287755;143289276;143292227;143292227;143292227;143292853;143292853;143293565	143289778;143289778;143289077;143289778;143292356;143292349;143292344;143292864;143293062;143293623	-;-;-;-;-;-;-;-;-;-	3140	10.5569	12.586	10.5791	8.48346	18.5051	15.9715	28.7812	21.3382	3.68516	3.03544	5.4899	7.98078	2	#N/A	#N/A	#N/A	#N/A	#N/A	#N/A	1
ENSMUSG00000039262	Prrc2b	chr2;chr2;chr2;chr2;chr2;chr2;chr2;chr2;chr2;chr2;chr2;chr2;chr2;chr2;chr2;chr2;chr2;chr2;chr2;chr2;chr2;chr2;chr2;chr2;chr2;chr2;chr2;chr2;chr2;chr2;chr2;chr2;chr2;chr2;chr2;chr2;chr2;chr2;chr2;chr2;chr2;chr2;chr2;chr2;chr2;chr2;chr2;chr2;chr2;chr2;chr2;chr2;chr2;chr2;chr2;chr2;chr2;chr2;chr2;chr2;chr2;chr2;chr2;chr2;chr2;chr2;chr2;chr2;chr2;chr2;chr2;chr2;chr2;chr2;chr2;chr2;chr2;chr2;chr2;chr2;chr2;chr2;chr2;chr2;chr2;chr2;chr2;chr2;chr2;chr2;chr2;chr2;chr2;chr2;chr2;chr2;chr2;chr2;chr2;chr2;chr2;chr2;chr2;chr2;chr2;chr2;chr2;chr2;chr2;chr2;chr2;chr2;chr2;chr2;chr2;chr2;chr2;chr2;chr2;chr2;chr2;chr2;chr2;chr2;chr2;chr2;chr2;chr2;chr2	32151082;32151148;32182458;32182458;32183123;32183123;32183226;32185345;32185345;32185345;32187481;32187481;32187481;32191509;32191509;32191509;32193763;32193763;32193763;32194380;32194380;32194380;32194857;32194857;32194857;32199001;32199001;32199001;32200826;32200826;32200826;32204009;32204009;32204009;32206336;32206336;32206336;32206383;32208640;32208640;32208640;32208640;32212075;32212075;32212075;32212198;32212887;32216046;32216046;32216046;32216046;32216046;32216078;32216612;32216612;32216612;32216612;32216612;32216612;32217197;32217197;32217197;32217197;32217197;32217197;32217212;32217280;32218677;32218677;32218677;32218677;32218677;32218677;32218677;32218677;32219214;32219214;32219217;32219217;32219217;32219217;32219217;32219530;32219540;32219540;32219540;32219540;32219540;32219540;32219768;32220090;32220090;32220090;32220090;32220090;32220090;32221080;32221080;32221080;32221080;32221080;32221084;32221345;32221345;32221345;32221345;32221345;32221345;32222290;32222290;32222290;32222290;32223419;32223419;32223419;32223929;32223929;32223929;32226231;32226231;32226231;32226945;32226945;32226945;32229263;32229263;32230611;32230611;32230611	32151291;32151291;32182626;32182626;32183300;32183300;32183300;32185447;32185447;32185447;32187553;32187553;32187553;32191652;32191652;32191652;32194004;32194004;32194004;32194501;32194501;32194501;32194996;32194996;32194996;32199091;32199091;32199091;32201018;32201018;32201018;32204324;32204324;32204324;32206580;32206580;32206580;32206580;32208835;32208835;32208835;32208835;32212291;32212291;32212291;32212291;32214947;32216233;32216233;32216233;32216233;32216233;32216143;32216757;32216757;32216757;32216757;32216757;32216757;32217335;32217335;32217335;32217335;32217335;32217335;32217335;32217335;32219156;32218759;32218759;32218759;32218759;32218759;32218759;32218759;32219405;32219405;32219405;32219405;32219317;32219405;32219405;32219737;32219737;32219612;32219658;32219737;32219737;32219737;32219867;32220176;32220176;32220176;32220176;32220176;32220176;32221184;32221184;32221184;32221184;32221184;32221184;32221435;32221537;32221367;32221537;32221537;32221537;32222319;32222387;32222387;32222387;32223546;32223546;32223546;32224169;32224169;32224169;32226386;32226386;32226386;32227036;32227036;32227036;32229344;32229344;32231162;32234522;32234537	+;+;+;+;+;+;+;+;+;+;+;+;+;+;+;+;+;+;+;+;+;+;+;+;+;+;+;+;+;+;+;+;+;+;+;+;+;+;+;+;+;+;+;+;+;+;+;+;+;+;+;+;+;+;+;+;+;+;+;+;+;+;+;+;+;+;+;+;+;+;+;+;+;+;+;+;+;+;+;+;+;+;+;+;+;+;+;+;+;+;+;+;+;+;+;+;+;+;+;+;+;+;+;+;+;+;+;+;+;+;+;+;+;+;+;+;+;+;+;+;+;+;+;+;+;+;+;+	11262	14974.2	13573.6	20573.4	16466.4	27874.8	19798.1	29888.2	21471.5	1267.44	1644.46	2116.54	2280.22	not DEG	ENSMUSG00000039262	#N/A	#N/A	#N/A	#N/A	#N/A	2
ENSMUSG00000083012	Fam220a	chr5;chr5;chr5;chr5;chr5;chr5;chr5;chr5;chr5;chr5;chr5;chr5;chr5;chr5;chr5;chr5;chr5;chr5;chr5;chr5	143548706;143548706;143548708;143548708;143548746;143548761;143548761;143548762;143549040;143551409;143551409;143551409;143551409;143551542;143562757;143562757;143562757;143562757;143562757;143562757	143549134;143549134;143549134;143549134;143549134;143549134;143549134;143550875;143549134;143551541;143551541;143551938;143551541;143551933;143564525;143564527;143564531;143564531;143564525;143564525	+;+;+;+;+;+;+;+;+;+;+;+;+;+;+;+;+;+;+;+	4475	949.2	861.807	1304.25	1169.02	1629.99	1555.81	1843.02	1811.08	202.347	276.344	355.955	408.279	1	#N/A	#N/A	#N/A	#N/A	#N/A	#N/A	2
ENSMUSG00000018001	Cyth3	chr5;chr5;chr5;chr5;chr5;chr5;chr5;chr5;chr5;chr5;chr5;chr5;chr5;chr5;chr5;chr5;chr5;chr5;chr5;chr5;chr5;chr5;chr5;chr5;chr5;chr5;chr5;chr5;chr5;chr5;chr5;chr5;chr5;chr5;chr5;chr5;chr5;chr5;chr5;chr5;chr5	143622447;143622501;143622534;143634066;143636351;143650527;143651241;143684396;143684396;143684396;143684396;143684396;143686473;143686473;143686473;143686473;143686473;143686978;143686978;143686978;143686978;143692548;143692548;143692548;143692548;143697716;143697716;143701319;143701319;143701597;143701597;143702814;143702814;143707084;143707084;143707239;143707239;143707395;143707395;143707833;143707833	143622673;143627428;143622673;143634173;143636552;143650609;143651791;143684478;143684478;143684478;143684478;143684478;143686537;143686537;143686526;143686537;143686537;143687044;143687044;143687044;143687044;143692666;143692652;143692554;143692666;143697796;143697796;143701431;143701431;143701745;143701745;143702925;143702925;143707160;143707160;143707310;143707310;143707549;143707549;143708256;143710250	+;+;+;+;+;+;+;+;+;+;+;+;+;+;+;+;+;+;+;+;+;+;+;+;+;+;+;+;+;+;+;+;+;+;+;+;+;+;+;+;+	9437	663.247	651.157	606.033	636.259	942.217	834.276	2474.15	2064.47	69.641	65.8203	94.1238	240.469	2	#N/A	#N/A	#N/A	ENSMUSG00000018001	#N/A	#N/A	2
ENSMUSG00000044627	Swi5	chr2;chr2;chr2;chr2;chr2;chr2;chr2;chr2;chr2;chr2;chr2;chr2;chr2;chr2;chr2;chr2;chr2;chr2;chr2;chr2;chr2;chr2;chr2;chr2;chr2;chr2;chr2;chr2;chr2;chr2;chr2	32278816;32278816;32278816;32278816;32278816;32278918;32280227;32280709;32280709;32280709;32280709;32280709;32280709;32281686;32281686;32281686;32281686;32281686;32282689;32283281;32287597;32287597;32287597;32287597;32287597;32287886;32287886;32287886;32287886;32287886;32288031	32279131;32279131;32279131;32279131;32279131;32279131;32280510;32280803;32280803;32280803;32280803;32280803;32280803;32281810;32281810;32281810;32281810;32281810;32282864;32287645;32287645;32287645;32287645;32287645;32287645;32288031;32288068;32288075;32288005;32287935;32288069	-;-;-;-;-;-;-;-;-;-;-;-;-;-;-;-;-;-;-;-;-;-;-;-;-;-;-;-;-;-;-	5551	3296.04	3675.1	3081.55	3113.43	2282.29	2520.68	2314.83	2733.95	627.917	558.005	432.622	454.763	not DEG	#N/A	#N/A	#N/A	#N/A	#N/A	#N/A	3
ENSMUSG00000038859	Baiap2l1	chr5;chr5;chr5;chr5;chr5;chr5;chr5;chr5;chr5;chr5;chr5;chr5;chr5;chr5;chr5;chr5;chr5;chr5;chr5;chr5	144264526;144266608;144275773;144277645;144278528;144280820;144281990;144281990;144284444;144284444;144285458;144285458;144286075;144286075;144286250;144286250;144288789;144318929;144324557;144357791	144266032;144266645;144275965;144277716;144278738;144280967;144282157;144282157;144284596;144284596;144285595;144285595;144286146;144286146;144286311;144286311;144288907;144319015;144324632;144358112	-;-;-;-;-;-;-;-;-;-;-;-;-;-;-;-;-;-;-;-	3366	44.9814	47.6941	25.6922	35.6305	101.778	80.797	220.998	202.712	13.7664	9.10913	27.1205	62.9398	1	ENSMUSG00000038859	ENSMUSG00000038859	#N/A	#N/A	ENSMUSG00000038859	#N/A	5
ENSMUSG00000043388	Tmem130	chr5;chr5;chr5;chr5;chr5;chr5;chr5;chr5;chr5;chr5;chr5	144735915;144737804;144743596;144748657;144750816;144752288;144752288;144755211;144755211;144761457;144761721	144737492;144737916;144743798;144748741;144750982;144752447;144752447;144755516;144755516;144761649;144761818	-;-;-;-;-;-;-;-;-;-;-	2903	4.58994	5.29935	24.1809	49.204	117.199	235.815	1116.3	1224.28	1.70329	12.6395	60.8015	403.13	2	#N/A	ENSMUSG00000043388	ENSMUSG00000043388	#N/A	#N/A	#N/A	5
ENSMUSG00000039205	Ciz1	chr2;chr2;chr2;chr2;chr2;chr2;chr2;chr2;chr2;chr2;chr2;chr2;chr2;chr2;chr2;chr2;chr2;chr2;chr2;chr2;chr2;chr2;chr2;chr2;chr2;chr2;chr2;chr2;chr2;chr2;chr2;chr2;chr2;chr2;chr2;chr2;chr2;chr2;chr2;chr2;chr2;chr2;chr2;chr2;chr2;chr2;chr2;chr2;chr2;chr2;chr2;chr2;chr2;chr2;chr2;chr2;chr2;chr2;chr2;chr2;chr2;chr2;chr2;chr2;chr2;chr2;chr2;chr2;chr2;chr2;chr2;chr2;chr2;chr2;chr2;chr2;chr2;chr2;chr2;chr2;chr2;chr2;chr2;chr2;chr2;chr2;chr2;chr2;chr2;chr2;chr2;chr2;chr2;chr2;chr2;chr2;chr2;chr2;chr2;chr2;chr2;chr2;chr2;chr2;chr2;chr2;chr2;chr2;chr2;chr2;chr2;chr2;chr2;chr2;chr2;chr2;chr2;chr2;chr2;chr2;chr2;chr2;chr2;chr2;chr2;chr2;chr2;chr2;chr2;chr2;chr2;chr2;chr2;chr2;chr2;chr2;chr2;chr2;chr2;chr2;chr2;chr2;chr2;chr2;chr2;chr2;chr2;chr2;chr2;chr2;chr2;chr2;chr2;chr2;chr2;chr2;chr2;chr2;chr2;chr2;chr2;chr2;chr2;chr2;chr2;chr2;chr2	32352327;32363010;32363010;32363061;32363198;32363198;32363353;32363433;32363554;32363623;32363756;32363805;32363805;32363805;32363805;32363805;32363805;32363805;32363805;32363805;32363805;32363810;32364219;32364219;32364219;32364219;32364219;32364219;32364219;32364219;32364219;32365345;32365803;32365803;32365803;32365803;32365803;32365803;32365803;32365803;32367303;32367303;32367303;32367303;32367303;32367303;32367303;32367303;32367303;32367303;32367303;32367412;32367472;32370032;32370032;32370032;32370032;32370032;32370032;32370032;32370032;32370047;32370047;32370062;32370242;32370242;32370242;32370242;32370242;32370242;32370242;32370242;32370242;32370242;32370864;32370864;32370864;32370864;32370864;32370864;32370864;32370864;32370864;32370909;32371249;32371249;32371249;32371249;32371636;32371636;32371636;32371636;32371636;32371636;32371636;32371636;32371636;32371835;32372298;32372298;32372298;32372298;32372298;32372298;32372298;32372298;32372317;32374209;32374342;32374342;32374342;32374342;32374342;32374342;32374342;32374342;32374342;32375108;32375485;32375485;32375485;32375485;32375485;32375485;32375489;32376009;32376009;32376009;32376009;32376009;32376009;32376009;32376009;32376266;32376266;32376266;32376266;32376266;32376266;32376266;32376266;32376266;32377293;32377293;32377293;32377293;32377293;32377293;32377293;32377509;32377509;32377509;32377509;32377509;32377509;32377509;32377509;32377964;32377964;32377964;32377964;32377964;32377964;32377964;32377964;32379927;32379927	32352527;32363158;32363158;32363158;32363656;32363298;32363656;32363656;32363656;32363656;32363979;32363979;32363979;32363979;32363979;32363979;32363979;32363979;32363979;32363979;32363979;32363979;32364334;32364334;32364987;32364334;32364334;32364334;32364334;32364334;32364334;32365874;32365874;32365851;32365874;32365874;32365874;32365874;32365874;32365874;32367514;32367532;32367532;32367532;32367532;32367532;32367532;32367528;32367532;32367407;32367532;32367532;32367532;32370125;32370125;32370125;32370125;32370125;32370125;32370122;32370125;32370125;32370125;32370125;32370344;32370344;32370344;32370344;32370344;32370323;32370344;32370344;32370344;32370344;32371101;32371113;32371293;32371408;32371408;32371113;32371101;32371408;32371408;32371113;32371408;32371408;32371408;32371408;32371750;32371757;32371757;32371757;32371757;32371757;32371757;32371757;32371757;32372495;32372495;32372305;32372495;32372495;32372495;32372495;32372495;32372495;32372495;32376122;32375000;32374556;32374466;32374466;32374466;32375572;32374466;32374466;32374466;32375572;32375538;32375572;32375572;32375572;32375572;32375572;32375572;32376122;32376122;32376122;32376122;32376122;32376122;32376122;32376122;32376390;32376427;32377362;32376427;32376427;32376427;32376427;32376427;32376427;32377362;32377362;32377362;32377362;32377362;32377362;32377362;32377630;32377630;32377630;32377630;32377630;32377630;32377630;32377630;32378107;32378299;32378298;32378303;32378107;32378303;32378297;32378297;32380226;32380970	+;+;+;+;+;+;+;+;+;+;+;+;+;+;+;+;+;+;+;+;+;+;+;+;+;+;+;+;+;+;+;+;+;+;+;+;+;+;+;+;+;+;+;+;+;+;+;+;+;+;+;+;+;+;+;+;+;+;+;+;+;+;+;+;+;+;+;+;+;+;+;+;+;+;+;+;+;+;+;+;+;+;+;+;+;+;+;+;+;+;+;+;+;+;+;+;+;+;+;+;+;+;+;+;+;+;+;+;+;+;+;+;+;+;+;+;+;+;+;+;+;+;+;+;+;+;+;+	8604	2016.36	2138.95	2454.36	2599.33	2530.57	2921.85	2488.54	3043.35	241.476	293.682	316.854	321.472	not DEG	ENSMUSG00000039205	#N/A	#N/A	#N/A	#N/A	#N/A	5
ENSMUSG00000039195	1110008P14Rik	chr2;chr2;chr2;chr2	32377097;32379101;32381682;32381692	32379533;32379533;32381862;32381938	-;-;-;-	2694	458.535	476.279	559.182	629.472	602.957	742.205	752.422	768.173	173.499	220.611	249.659	282.219	1	ENSMUSG00000039195	#N/A	ENSMUSG00000039195	ENSMUSG00000039195	ENSMUSG00000039195	#N/A	3
ENSMUSG00000026822	Lcn2	chr2;chr2;chr2;chr2;chr2;chr2;chr2;chr2;chr2;chr2;chr2;chr2;chr2;chr2;chr2;chr2;chr2;chr2;chr2;chr2;chr2;chr2;chr2;chr2	32384633;32384633;32384639;32385183;32385419;32385419;32385445;32385706;32385706;32385706;32385706;32385956;32385956;32385956;32386556;32387028;32387028;32387028;32387580;32387580;32387580;32387580;32387851;32388175	32385520;32384884;32384884;32385520;32385999;32385520;32385520;32385825;32386107;32385825;32385825;32386041;32386041;32386041;32387164;32387164;32387164;32387164;32387759;32387747;32387797;32387722;32388093;32388252	-;-;-;-;-;-;-;-;-;-;-;-;-;-;-;-;-;-;-;-;-;-;-;-	2623	0	0	0	0	0	0	0	0	0	0	0	0	not DEG	#N/A	#N/A	#N/A	#N/A	#N/A	#N/A	2
ENSMUSG00000038780	Smurf1	chr5;chr5;chr5;chr5;chr5;chr5;chr5;chr5;chr5;chr5;chr5;chr5;chr5;chr5;chr5;chr5;chr5;chr5;chr5;chr5;chr5;chr5;chr5;chr5;chr5;chr5;chr5;chr5;chr5;chr5;chr5;chr5;chr5;chr5;chr5;chr5;chr5;chr5;chr5;chr5;chr5;chr5;chr5;chr5;chr5;chr5;chr5;chr5;chr5;chr5;chr5;chr5;chr5;chr5;chr5;chr5;chr5;chr5;chr5;chr5;chr5;chr5;chr5;chr5;chr5;chr5;chr5;chr5	144876495;144876495;144876502;144879111;144880625;144880625;144880625;144880625;144881618;144881618;144881618;144882507;144882507;144882507;144882507;144883569;144883569;144883569;144883569;144884583;144884583;144884583;144884583;144884592;144886362;144886362;144886362;144886362;144886362;144889699;144889699;144889699;144889699;144891315;144891315;144891315;144891315;144893161;144893161;144893161;144894080;144894474;144894474;144894474;144894474;144896490;144896490;144896490;144896490;144897983;144897983;144897983;144897983;144899147;144899147;144899147;144899365;144899365;144899365;144901177;144901177;144901177;144902540;144902540;144902540;144965501;144965501;144965501	144879456;144879456;144879456;144879456;144880700;144880709;144880709;144881819;144881819;144881819;144881819;144882627;144882627;144882627;144882627;144883706;144883706;144883706;144883706;144884761;144884761;144884761;144884761;144884761;144886476;144886476;144886476;144886476;144886476;144889802;144889802;144889802;144889802;144891513;144891513;144891513;144891513;144893307;144893307;144893307;144894157;144894558;144894558;144894558;144894558;144896731;144896731;144896731;144896731;144897994;144898058;144898058;144898058;144899212;144899212;144899212;144899498;144899498;144899498;144901285;144901285;144901285;144902578;144902578;144902578;144965847;144965847;144965839	-;-;-;-;-;-;-;-;-;-;-;-;-;-;-;-;-;-;-;-;-;-;-;-;-;-;-;-;-;-;-;-;-;-;-;-;-;-;-;-;-;-;-;-;-;-;-;-;-;-;-;-;-;-;-;-;-;-;-;-;-;-;-;-;-;-;-;-	6336	1296.66	1175.79	1799.96	1477.82	2434.96	2154.27	2972.68	2877.98	195.111	258.663	362.155	461.7	1	#N/A	ENSMUSG00000038780	#N/A	ENSMUSG00000038780	#N/A	#N/A	5
ENSMUSG00000026819	Slc25a25	chr2;chr2;chr2;chr2;chr2;chr2;chr2;chr2;chr2;chr2;chr2;chr2;chr2;chr2;chr2;chr2;chr2;chr2;chr2;chr2;chr2;chr2;chr2;chr2;chr2;chr2;chr2;chr2;chr2;chr2;chr2;chr2;chr2;chr2;chr2;chr2;chr2;chr2;chr2;chr2;chr2;chr2;chr2;chr2;chr2;chr2;chr2;chr2;chr2;chr2;chr2;chr2;chr2;chr2;chr2;chr2;chr2;chr2;chr2;chr2;chr2;chr2;chr2;chr2;chr2;chr2;chr2;chr2;chr2;chr2;chr2;chr2;chr2;chr2;chr2;chr2;chr2;chr2;chr2;chr2	32414487;32414487;32414490;32414970;32415060;32416209;32416409;32416409;32416409;32416409;32416409;32416409;32417092;32417092;32417092;32417092;32417092;32417092;32417172;32417346;32417346;32417346;32417346;32417346;32417346;32417346;32417418;32417724;32417724;32417724;32417724;32417724;32417724;32417724;32419048;32419048;32419048;32419048;32419048;32419048;32419048;32419048;32419130;32420305;32420305;32420305;32420305;32420305;32420305;32420305;32420305;32420305;32420656;32420656;32420656;32421303;32421303;32421303;32421303;32421303;32421303;32421303;32421303;32421473;32421473;32421473;32421473;32421473;32421473;32421473;32421473;32421785;32423794;32427349;32430529;32430529;32430992;32430992;32451067;32451067	32416322;32416322;32416322;32416322;32416322;32416322;32416559;32416571;32416559;32416559;32416559;32416559;32417259;32417259;32417259;32417259;32417259;32417259;32417259;32417830;32417453;32417453;32417453;32417453;32417453;32417453;32417453;32417876;32417876;32417876;32417876;32417876;32417876;32417876;32419206;32419206;32419206;32419206;32419206;32419206;32419206;32419206;32419206;32420416;32420416;32420416;32420450;32420416;32420416;32420416;32420416;32420416;32420691;32420691;32420691;32421390;32421390;32421390;32421390;32421390;32421390;32421390;32421390;32421599;32421599;32421599;32421599;32421599;32421599;32421599;32421599;32421980;32424005;32431169;32430752;32431119;32431104;32431105;32451445;32451422	-;-;-;-;-;-;-;-;-;-;-;-;-;-;-;-;-;-;-;-;-;-;-;-;-;-;-;-;-;-;-;-;-;-;-;-;-;-;-;-;-;-;-;-;-;-;-;-;-;-;-;-;-;-;-;-;-;-;-;-;-;-;-;-;-;-;-;-;-;-;-;-;-;-;-;-;-;-;-;-	7862	834.451	747.871	1367.73	1065.52	1293.81	1005.27	1071.07	1021.56	100.631	154.748	146.215	133.085	not DEG	#N/A	#N/A	#N/A	ENSMUSG00000026819	#N/A	ENSMUSG00000026819	3
ENSMUSG00000039164	Naif1	chr2;chr2	32450457;32454797	32452949;32456953	+;+	4650	242.349	219.923	326.442	229.053	274.492	217.964	238.472	216.049	49.7067	59.7306	52.9523	48.8732	not DEG	ENSMUSG00000039164	#N/A	#N/A	ENSMUSG00000039164	#N/A	#N/A	4
ENSMUSG00000038770	Kpna7	chr5;chr5;chr5;chr5;chr5;chr5;chr5;chr5;chr5;chr5;chr5;chr5;chr5;chr5;chr5;chr5;chr5;chr5;chr5;chr5;chr5;chr5;chr5;chr5;chr5;chr5;chr5;chr5;chr5;chr5;chr5;chr5;chr5;chr5;chr5;chr5;chr5;chr5;chr5;chr5;chr5;chr5;chr5;chr5;chr5;chr5;chr5;chr5;chr5;chr5;chr5;chr5;chr5;chr5;chr5	144983519;144983727;144985649;144985649;144985690;144989686;144989686;144989686;144992706;144992706;144992706;144993846;144993846;144993846;144993994;144996988;144996988;144996988;144996988;145001142;145001142;145001142;145001142;145001208;145002346;145004572;145004932;145004932;145004932;145004932;145005897;145005897;145005897;145005897;145007199;145007199;145007199;145007265;145007278;145007963;145007963;145007963;145007963;145007963;145009314;145009314;145009314;145009314;145009512;145010602;145010800;145073315;145078120;145081270;145083923	144984217;144984217;144985734;144985734;144985734;144989832;144989832;144989832;144992888;144992888;144992888;144994076;144994076;144994076;144994076;144997251;144997251;144997251;144997251;145001224;145001224;145001224;145001224;145001224;145002408;145004679;145005200;145005200;145005200;145005200;145005979;145005979;145005979;145005979;145007327;145007327;145007327;145007327;145007327;145008051;145008051;145008028;145008051;145008051;145009398;145009390;145009398;145009398;145009633;145010643;145010851;145073375;145078222;145081397;145084030	-;-;-;-;-;-;-;-;-;-;-;-;-;-;-;-;-;-;-;-;-;-;-;-;-;-;-;-;-;-;-;-;-;-;-;-;-;-;-;-;-;-;-;-;-;-;-;-;-;-;-;-;-;-;-	3135	172.582	169.579	315.862	329.158	365.475	362.647	455.359	496.112	54.5711	102.874	116.128	151.75	1	#N/A	#N/A	#N/A	#N/A	#N/A	ENSMUSG00000038770	3
ENSMUSG00000041468	Gpr12	chr5;chr5;chr5;chr5;chr5;chr5;chr5;chr5;chr5	146582398;146582400;146582752;146583471;146583655;146584735;146584745;146584745;146584745	146584404;146584123;146584118;146583721;146584125;146584843;146584832;146584819;146585239	-;-;-;-;-;-;-;-;-	2512	3.67195	1.98726	7.55652	16.9669	161.919	146.562	583.846	480.108	1.12643	4.88126	61.4016	211.774	2	#N/A	#N/A	#N/A	#N/A	ENSMUSG00000041468	#N/A	1
ENSMUSG00000075405	9430097D07Rik	chr2	32574184	32575684	-	1501	0	0	0	0	0	0	0	0	0	0	0	0	not DEG	#N/A	#N/A	#N/A	ENSMUSG00000075405	#N/A	#N/A	4
ENSMUSG00000046854	Pip5kl1	chr2;chr2;chr2;chr2;chr2;chr2;chr2;chr2;chr2;chr2;chr2;chr2;chr2;chr2;chr2;chr2;chr2;chr2;chr2;chr2;chr2;chr2;chr2;chr2;chr2;chr2	32574797;32575213;32575718;32575843;32576651;32576651;32577872;32577872;32578109;32578109;32578480;32578480;32578936;32578936;32579058;32579058;32579927;32579941;32579941;32580279;32580279;32580279;32580946;32583273;32583273;32583273	32574841;32575807;32575894;32576020;32576851;32576851;32577925;32577925;32578263;32578263;32578604;32578604;32578970;32578970;32579113;32579113;32580053;32580053;32580053;32580429;32580429;32580429;32581172;32583771;32583772;32583782	+;+;+;+;+;+;+;+;+;+;+;+;+;+;+;+;+;+;+;+;+;+;+;+;+;+	2494	11.4749	20.535	21.1582	25.4504	47.8048	40.3985	39.0601	45.3436	6.41737	9.34415	17.6831	16.9214	not DEG	#N/A	#N/A	#N/A	#N/A	#N/A	#N/A	2
ENSMUSG00000029640	Usp12	chr5;chr5;chr5;chr5;chr5;chr5;chr5;chr5;chr5;chr5;chr5;chr5;chr5;chr5;chr5;chr5;chr5;chr5;chr5;chr5;chr5	146734809;146734839;146739100;146739100;146740294;146740294;146740431;146751695;146751695;146751695;146751893;146751893;146751893;146754370;146754370;146754370;146758145;146758366;146763201;146768937;146794615	146737780;146737780;146739178;146739178;146740491;146740491;146740491;146751778;146751778;146751778;146751969;146751969;146751969;146754599;146754599;146754599;146758448;146758456;146763414;146769017;146795006	-;-;-;-;-;-;-;-;-;-;-;-;-;-;-;-;-;-;-;-;-	4639	1008.87	988.991	1035.24	1107.94	1347.79	1140.55	1643.61	1378.98	215.333	230.996	268.198	325.78	1	#N/A	#N/A	#N/A	#N/A	#N/A	#N/A	2
ENSMUSG00000029651	Mtus2	chr5;chr5;chr5;chr5;chr5;chr5;chr5;chr5;chr5;chr5;chr5;chr5;chr5;chr5;chr5;chr5;chr5;chr5;chr5;chr5;chr5;chr5;chr5;chr5;chr5;chr5;chr5;chr5;chr5;chr5;chr5;chr5;chr5;chr5;chr5;chr5;chr5;chr5;chr5;chr5;chr5;chr5;chr5;chr5;chr5;chr5;chr5;chr5;chr5;chr5;chr5;chr5;chr5;chr5;chr5;chr5;chr5;chr5;chr5;chr5;chr5;chr5;chr5;chr5;chr5	147957320;147957342;148076180;148076180;148082888;148082957;148094256;148107005;148107005;148107005;148203922;148203922;148203922;148231737;148231737;148235992;148236266;148265217;148265288;148265292;148265345;148277600;148277600;148277600;148277600;148288874;148288874;148288874;148288874;148288874;148295483;148295483;148295483;148295483;148295483;148298252;148298252;148298252;148298252;148301398;148301398;148301398;148303165;148303174;148303483;148303483;148303483;148303483;148303483;148303483;148303483;148306630;148306630;148306630;148306630;148306630;148306630;148306630;148313306;148313306;148313306;148313306;148313306;148313306;148313306	147958035;147957721;148076537;148078558;148083197;148083197;148094300;148107199;148107199;148107199;148204083;148204008;148204083;148233624;148231835;148239172;148236477;148265463;148265463;148265463;148265463;148277666;148277666;148277666;148277666;148289088;148289088;148289088;148289088;148289088;148295588;148295588;148295588;148295588;148295588;148298325;148298325;148298325;148298325;148301496;148301496;148301496;148303376;148303269;148303602;148303602;148303602;148303602;148303602;148303602;148303602;148306727;148306727;148306727;148306727;148306727;148306727;148306727;148314000;148314038;148313460;148313552;148313734;148314071;148316065	+;+;+;+;+;+;+;+;+;+;+;+;+;+;+;+;+;+;+;+;+;+;+;+;+;+;+;+;+;+;+;+;+;+;+;+;+;+;+;+;+;+;+;+;+;+;+;+;+;+;+;+;+;+;+;+;+;+;+;+;+;+;+;+;+	12874	70.2261	58.2928	71.0313	88.2279	134.162	148.441	596.181	570.796	4.99141	6.1853	10.9757	45.323	2	#N/A	#N/A	#N/A	ENSMUSG00000029651	#N/A	#N/A	5
ENSMUSG00000056602	Fry	chr5;chr5;chr5;chr5;chr5;chr5;chr5;chr5;chr5;chr5;chr5;chr5;chr5;chr5;chr5;chr5;chr5;chr5;chr5;chr5;chr5;chr5;chr5;chr5;chr5;chr5;chr5;chr5;chr5;chr5;chr5;chr5;chr5;chr5;chr5;chr5;chr5;chr5;chr5;chr5;chr5;chr5;chr5;chr5;chr5;chr5;chr5;chr5;chr5;chr5;chr5;chr5;chr5;chr5;chr5;chr5;chr5;chr5;chr5;chr5;chr5;chr5;chr5;chr5;chr5;chr5;chr5;chr5;chr5;chr5;chr5;chr5;chr5;chr5;chr5;chr5;chr5;chr5;chr5;chr5;chr5;chr5;chr5;chr5;chr5;chr5;chr5;chr5;chr5;chr5;chr5;chr5;chr5;chr5;chr5;chr5;chr5;chr5;chr5;chr5;chr5;chr5;chr5;chr5;chr5;chr5;chr5;chr5;chr5;chr5;chr5;chr5;chr5;chr5;chr5;chr5;chr5;chr5;chr5;chr5;chr5;chr5;chr5;chr5;chr5;chr5;chr5;chr5;chr5;chr5;chr5;chr5;chr5;chr5;chr5;chr5;chr5;chr5;chr5;chr5;chr5;chr5;chr5;chr5;chr5;chr5;chr5;chr5;chr5;chr5;chr5;chr5;chr5;chr5;chr5;chr5;chr5;chr5	150118645;150118667;150118667;150196466;150196563;150257542;150259767;150295388;150310270;150310270;150310270;150310270;150310270;150310270;150326131;150326131;150326131;150326131;150326131;150326131;150340353;150340353;150340353;150340353;150340353;150340353;150345553;150345553;150345553;150345553;150345851;150345851;150345851;150345851;150346046;150346046;150346046;150354474;150354474;150358799;150358799;150358990;150358990;150361115;150361115;150369469;150369469;150370127;150370127;150372522;150372522;150378809;150378809;150380798;150380798;150381616;150381616;150385985;150385985;150388773;150388773;150390636;150390636;150393978;150394988;150395743;150398198;150399199;150399532;150399653;150400793;150400793;150401600;150401600;150403442;150404943;150405250;150409709;150413184;150414504;150416188;150418462;150422710;150426201;150427028;150428053;150429726;150429802;150431669;150431669;150433517;150434769;150436701;150436930;150438711;150438711;150439486;150439486;150445774;150445774;150449420;150449420;150451059;150451059;150451130;150454500;150454500;150454500;150457711;150457745;150457745;150457745;150460646;150461389;150466244;150466244;150466244;150466244;150466785;150466785;150466785;150466785;150469677;150469677;150469677;150469677;150471421;150471421;150471421;150471421;150477926;150477926;150477926;150477926;150478773;150478773;150478773;150478773;150481493;150481493;150481493;150481493;150487177;150488961;150490106;150491078;150491078;150491078;150491078;150495694;150495694;150495694;150495694;150495875;150496167;150496167;150496167;150496167	150118811;150118811;150118811;150196735;150196735;150259905;150260338;150295684;150310469;150310469;150310469;150310469;150310469;150310469;150326184;150326184;150326184;150326184;150326184;150326184;150340492;150340492;150340420;150340492;150340492;150340445;150345643;150345643;150345643;150345643;150345930;150345930;150345930;150345924;150346126;150346126;150349005;150354642;150354642;150358891;150358891;150359088;150359088;150361216;150361216;150369572;150369572;150370235;150370235;150372608;150372608;150378980;150378980;150380930;150380930;150381723;150381723;150386243;150386243;150388955;150388955;150390858;150390722;150394237;150395177;150395867;150398255;150399290;150399704;150399704;150400953;150400953;150402323;150401710;150403596;150405042;150405421;150413688;150413440;150414650;150416356;150418552;150422792;150426351;150427131;150428238;150429924;150429924;150431943;150431790;150433704;150434863;150437332;150437332;150438808;150438808;150439656;150439656;150445914;150445914;150449599;150449599;150451220;150451220;150451220;150454574;150454574;150454574;150457915;150457915;150457915;150457915;150464329;150461397;150466441;150466441;150466441;150466441;150466946;150466946;150466946;150466946;150469843;150469843;150469843;150469843;150471610;150471610;150471610;150471610;150478075;150478075;150478075;150478075;150478871;150478871;150478871;150478871;150481576;150481576;150481576;150481576;150489794;150488978;150491983;150491188;150491188;150491188;150491188;150495896;150495896;150495896;150495896;150497635;150496801;150497753;150497753;150497753	+;+;+;+;+;+;+;+;+;+;+;+;+;+;+;+;+;+;+;+;+;+;+;+;+;+;+;+;+;+;+;+;+;+;+;+;+;+;+;+;+;+;+;+;+;+;+;+;+;+;+;+;+;+;+;+;+;+;+;+;+;+;+;+;+;+;+;+;+;+;+;+;+;+;+;+;+;+;+;+;+;+;+;+;+;+;+;+;+;+;+;+;+;+;+;+;+;+;+;+;+;+;+;+;+;+;+;+;+;+;+;+;+;+;+;+;+;+;+;+;+;+;+;+;+;+;+;+	29729	43.1454	46.3693	281.102	434.353	1924.53	2204.07	4608.07	3451.45	1.50551	12.033	69.4372	135.55	2	#N/A	#N/A	#N/A	#N/A	#N/A	ENSMUSG00000056602	2
ENSMUSG00000026814	Eng	chr2;chr2;chr2;chr2;chr2;chr2;chr2;chr2;chr2;chr2;chr2;chr2;chr2;chr2;chr2;chr2;chr2;chr2;chr2;chr2;chr2;chr2;chr2;chr2;chr2;chr2;chr2;chr2;chr2;chr2;chr2;chr2;chr2;chr2;chr2;chr2;chr2;chr2;chr2;chr2;chr2;chr2;chr2;chr2;chr2;chr2;chr2;chr2;chr2;chr2;chr2;chr2;chr2;chr2;chr2;chr2	32646595;32646595;32646622;32646993;32650142;32657516;32657516;32657519;32669423;32669423;32669423;32671342;32671342;32671342;32672218;32672218;32672218;32672837;32672837;32672837;32672843;32673250;32673250;32673250;32673250;32673366;32673592;32673592;32673592;32673592;32677553;32677553;32677553;32677553;32677923;32677923;32677923;32677923;32678384;32678456;32678456;32678456;32678891;32678891;32678891;32678891;32680281;32680281;32680281;32680281;32681196;32681196;32681196;32681196;32681437;32681437	32647024;32647024;32647024;32647024;32650367;32657670;32657670;32657670;32669563;32669563;32669563;32671507;32671507;32671507;32672383;32672383;32672383;32672957;32672957;32672957;32672957;32673745;32673424;32673424;32673424;32673424;32673734;32673734;32673734;32673734;32677690;32677690;32677690;32677690;32677961;32677961;32677961;32677961;32678572;32678572;32678572;32678572;32679142;32679142;32679142;32679142;32680335;32680335;32680335;32680335;32681255;32681297;32681297;32682118;32682669;32682658	+;+;+;+;+;+;+;+;+;+;+;+;+;+;+;+;+;+;+;+;+;+;+;+;+;+;+;+;+;+;+;+;+;+;+;+;+;+;+;+;+;+;+;+;+;+;+;+;+;+;+;+;+;+;+;+	4048	52.3253	39.7451	99.746	47.5074	3.08418	39.459	5.13949	8.00181	11.3723	18.1884	5.25484	1.62318	not DEG	#N/A	#N/A	#N/A	#N/A	ENSMUSG00000026814	#N/A	2
ENSMUSG00000041132	N4bp2l1	chr5;chr5;chr5;chr5;chr5;chr5;chr5;chr5;chr5;chr5;chr5;chr5;chr5;chr5;chr5;chr5;chr5;chr5;chr5;chr5;chr5;chr5;chr5;chr5;chr5;chr5;chr5	150571644;150571647;150572665;150574000;150574000;150574000;150574000;150576250;150576250;150576250;150576250;150576640;150576640;150576640;150576640;150577172;150591752;150591755;150592443;150593140;150593140;150593140;150594264;150594264;150594264;150594264;150597074	150572992;150572992;150572992;150574076;150574076;150574076;150574076;150576338;150576338;150576338;150576338;150576767;150576767;150576991;150576767;150577299;150592559;150592559;150592559;150593218;150593437;150593769;150594500;150594528;150594462;150594525;150597188	-;-;-;-;-;-;-;-;-;-;-;-;-;-;-;-;-;-;-;-;-;-;-;-;-;-;-	3813	42.2275	54.9807	52.8956	91.6213	132.62	155.018	242.584	272.061	12.7469	18.9506	37.718	67.4856	1	#N/A	#N/A	#N/A	#N/A	#N/A	#N/A	5
ENSMUSG00000004631	Sgce	chr6;chr6;chr6;chr6;chr6;chr6;chr6;chr6;chr6;chr6;chr6;chr6;chr6;chr6;chr6;chr6;chr6;chr6;chr6;chr6;chr6;chr6;chr6;chr6;chr6;chr6;chr6;chr6;chr6;chr6;chr6;chr6;chr6;chr6;chr6;chr6;chr6;chr6;chr6;chr6;chr6;chr6;chr6;chr6;chr6;chr6;chr6;chr6;chr6;chr6;chr6;chr6;chr6;chr6;chr6;chr6;chr6;chr6;chr6;chr6;chr6;chr6;chr6;chr6;chr6;chr6;chr6;chr6;chr6;chr6;chr6;chr6;chr6;chr6;chr6;chr6;chr6;chr6;chr6;chr6;chr6;chr6;chr6;chr6;chr6;chr6;chr6;chr6;chr6;chr6;chr6;chr6;chr6;chr6;chr6;chr6;chr6;chr6;chr6;chr6;chr6;chr6;chr6;chr6;chr6;chr6;chr6;chr6;chr6;chr6;chr6;chr6;chr6	4674350;4674350;4674354;4674354;4674384;4674418;4674418;4677163;4677163;4677163;4677710;4678067;4678067;4678067;4678067;4678067;4678067;4678067;4688612;4689579;4689579;4689579;4689579;4689579;4689579;4689579;4689579;4690469;4690469;4690469;4690469;4690469;4690469;4691428;4691429;4691429;4691429;4691429;4691429;4691429;4691429;4691429;4691429;4691600;4694022;4694022;4694022;4694022;4694022;4694022;4694022;4694022;4694022;4694022;4694022;4707074;4707074;4707074;4707074;4707074;4707074;4707074;4707074;4707074;4707074;4707613;4711308;4711308;4711308;4711308;4711308;4711308;4711308;4711308;4711308;4711308;4711308;4717921;4717921;4717921;4717921;4717921;4717921;4717921;4717921;4717921;4717921;4717921;4719374;4719374;4719374;4719374;4719374;4719374;4719374;4719374;4719374;4719374;4730006;4730006;4737142;4737298;4746980;4746980;4746980;4746980;4746980;4746980;4746980;4746980;4746980;4746980;4746980	4674632;4674632;4674632;4674632;4674632;4674632;4674632;4677233;4677233;4677197;4678110;4678110;4678110;4678110;4678110;4678110;4678110;4678110;4689767;4689767;4689767;4689767;4689767;4689767;4689767;4689767;4689767;4690495;4690495;4690495;4690495;4690495;4690495;4691640;4691640;4691640;4691640;4691640;4691640;4691640;4691640;4691640;4691640;4691640;4694184;4694184;4694184;4694184;4694184;4694184;4694184;4694184;4694184;4694184;4694184;4707272;4707272;4707272;4707272;4707272;4707272;4707272;4707272;4707272;4707272;4712028;4711380;4711380;4711380;4711380;4711380;4711380;4711380;4711380;4711380;4711380;4711380;4718078;4718078;4718078;4718078;4718078;4718078;4718078;4718078;4718078;4718078;4718078;4719496;4719496;4719496;4719496;4719496;4719496;4719496;4719496;4719496;4719496;4730113;4730113;4740207;4737392;4747063;4747070;4747080;4747157;4747188;4747124;4747116;4747207;4747157;4747204;4747176	-;-;-;-;-;-;-;-;-;-;-;-;-;-;-;-;-;-;-;-;-;-;-;-;-;-;-;-;-;-;-;-;-;-;-;-;-;-;-;-;-;-;-;-;-;-;-;-;-;-;-;-;-;-;-;-;-;-;-;-;-;-;-;-;-;-;-;-;-;-;-;-;-;-;-;-;-;-;-;-;-;-;-;-;-;-;-;-;-;-;-;-;-;-;-;-;-;-;-;-;-;-;-;-;-;-;-;-;-;-;-;-;-	10612	215.727	234.496	249.365	254.504	266.781	354.192	377.239	402.758	21.2129	23.7405	29.2581	36.7507	1	#N/A	ENSMUSG00000004631	#N/A	ENSMUSG00000004631	#N/A	#N/A	3
ENSMUSG00000029757	Dync1i1	chr6;chr6;chr6;chr6;chr6;chr6;chr6;chr6;chr6;chr6;chr6;chr6;chr6;chr6;chr6;chr6;chr6;chr6;chr6;chr6;chr6;chr6;chr6;chr6;chr6;chr6;chr6;chr6;chr6;chr6;chr6;chr6;chr6;chr6;chr6;chr6;chr6;chr6;chr6;chr6;chr6;chr6;chr6;chr6;chr6;chr6;chr6;chr6;chr6;chr6;chr6;chr6;chr6;chr6;chr6;chr6;chr6;chr6;chr6;chr6;chr6;chr6;chr6;chr6;chr6;chr6;chr6;chr6;chr6;chr6;chr6;chr6;chr6;chr6;chr6;chr6;chr6;chr6	5725639;5725763;5725791;5725812;5725818;5730536;5757378;5757378;5757378;5757378;5757378;5757419;5767030;5767030;5767030;5767030;5767030;5767030;5769650;5769701;5769701;5769734;5769734;5784439;5784439;5784439;5784439;5800775;5800775;5800775;5800775;5905105;5905105;5905105;5905105;5913316;5913316;5913316;5913316;5915830;5915830;5915830;5915830;5923165;5923165;5923165;5923165;5961841;5961841;5961841;5961841;5966703;5966703;5966703;5966703;5969374;5969374;5969374;5969374;5972065;5972065;5972065;5972065;6006066;6006270;6006270;6006270;6006270;6010455;6010455;6010455;6010455;6010455;6027372;6027372;6027372;6027372;6027372	5725936;5725936;5725936;5725936;5725936;5730701;5757494;5757494;5757494;5757494;5757494;5757494;5767050;5767144;5767144;5767144;5767144;5767144;5769791;5769791;5769791;5769791;5769791;5784898;5784498;5784498;5784498;5800890;5800890;5800890;5800890;5905194;5905194;5905194;5905194;5913478;5913478;5913478;5913478;5915929;5915929;5915929;5915929;5923290;5923290;5923290;5923290;5961987;5961987;5961987;5961987;5966816;5966816;5966816;5966816;5969507;5969507;5969507;5969507;5972209;5972209;5972209;5972209;6006410;6006410;6006410;6006410;6006410;6010580;6010580;6010580;6010580;6010580;6027787;6028039;6028039;6028030;6028039	+;+;+;+;+;+;+;+;+;+;+;+;+;+;+;+;+;+;+;+;+;+;+;+;+;+;+;+;+;+;+;+;+;+;+;+;+;+;+;+;+;+;+;+;+;+;+;+;+;+;+;+;+;+;+;+;+;+;+;+;+;+;+;+;+;+;+;+;+;+;+;+;+;+;+;+;+;+	3572	2.29497	4.63693	30.2261	83.1379	885.159	1226.05	8451.38	4582.37	0.970311	15.8684	295.522	1824.43	2	#N/A	ENSMUSG00000029757	#N/A	#N/A	#N/A	ENSMUSG00000029757	2
ENSMUSG00000029755	Dlx5	chr6;chr6;chr6;chr6;chr6;chr6;chr6	6877805;6877805;6879526;6879526;6880692;6881532;6881532	6878488;6878488;6879710;6879628;6882082;6882085;6882068	-;-;-;-;-;-;-	2263	3.67195	4.63693	7.55652	8.48346	6.16836	60.128	72.9808	378.752	1.83581	3.54396	14.6479	99.8084	1	#N/A	#N/A	#N/A	ENSMUSG00000029755	#N/A	#N/A	1
ENSMUSG00000039021	Ttc16	chr2;chr2;chr2;chr2;chr2;chr2;chr2;chr2;chr2;chr2;chr2;chr2;chr2;chr2;chr2;chr2;chr2;chr2;chr2;chr2;chr2;chr2;chr2;chr2;chr2;chr2;chr2;chr2;chr2;chr2;chr2;chr2;chr2;chr2;chr2;chr2;chr2;chr2;chr2;chr2;chr2;chr2;chr2;chr2;chr2;chr2;chr2;chr2;chr2;chr2;chr2;chr2;chr2;chr2;chr2;chr2;chr2;chr2;chr2;chr2;chr2;chr2;chr2;chr2;chr2;chr2;chr2;chr2;chr2;chr2;chr2;chr2;chr2;chr2;chr2;chr2;chr2;chr2;chr2;chr2;chr2;chr2;chr2;chr2;chr2;chr2;chr2;chr2;chr2;chr2;chr2;chr2	32757026;32762177;32762178;32762263;32762263;32764129;32764893;32764893;32764893;32764893;32764893;32767178;32767178;32767178;32767178;32767178;32767178;32767473;32767473;32767473;32767473;32767473;32767473;32767937;32767937;32767937;32767937;32767937;32767937;32768842;32768842;32768842;32768842;32768842;32768842;32769098;32769098;32769098;32769098;32769098;32770052;32770052;32770052;32770052;32770052;32771889;32771889;32771889;32771889;32771889;32771889;32772110;32772110;32772110;32772110;32772110;32772110;32772760;32773665;32773665;32773665;32773665;32773665;32773665;32773982;32773982;32773982;32773982;32773982;32773982;32773982;32774391;32774391;32774391;32774391;32774391;32774391;32774391;32774507;32774794;32775048;32775048;32775048;32775048;32775236;32775236;32775236;32775331;32775331;32775331;32775331;32775331	32757568;32763005;32763005;32763005;32763005;32764968;32764968;32764968;32764968;32764968;32764968;32767301;32767301;32767301;32767301;32767301;32767301;32767615;32767615;32767615;32767615;32767615;32767615;32768102;32768102;32768102;32768102;32768102;32768102;32770266;32768983;32768983;32768983;32768983;32768983;32769342;32769342;32769342;32769342;32769342;32770266;32770266;32770266;32770266;32770266;32772018;32772018;32772018;32772018;32772018;32772018;32772210;32772210;32772210;32772210;32772210;32772210;32773808;32773808;32773808;32773808;32773808;32773808;32773808;32774072;32774152;32774072;32774072;32774072;32774072;32774072;32774557;32774557;32774557;32774557;32774557;32774557;32774557;32774557;32775095;32775095;32775095;32775095;32775095;32775339;32775330;32775339;32775587;32775631;32775633;32775584;32775383	-;-;-;-;-;-;-;-;-;-;-;-;-;-;-;-;-;-;-;-;-;-;-;-;-;-;-;-;-;-;-;-;-;-;-;-;-;-;-;-;-;-;-;-;-;-;-;-;-;-;-;-;-;-;-;-;-;-;-;-;-;-;-;-;-;-;-;-;-;-;-;-;-;-;-;-;-;-;-;-;-;-;-;-;-;-;-;-;-;-;-;-	6388	94.5528	85.452	111.836	78.0478	95.6095	87.3735	80.1761	64.0145	14.0893	14.8626	14.3224	11.286	not DEG	ENSMUSG00000039021	#N/A	#N/A	#N/A	#N/A	#N/A	3
ENSMUSG00000009563	Tor2a	chr2;chr2;chr2;chr2;chr2;chr2;chr2;chr2;chr2;chr2;chr2;chr2;chr2;chr2;chr2;chr2;chr2;chr2;chr2;chr2;chr2;chr2;chr2;chr2;chr2;chr2;chr2;chr2;chr2;chr2	32757234;32757245;32757255;32757260;32757276;32757291;32757319;32757888;32758671;32758671;32758757;32758757;32759527;32759527;32759527;32759527;32759527;32760295;32760589;32760589;32760589;32760589;32760589;32761496;32761496;32761496;32761496;32761496;32761496;32761885	32757450;32757450;32757450;32757450;32758936;32757450;32757539;32757983;32758936;32758805;32758936;32758936;32759702;32759702;32759702;32759702;32759702;32760716;32760716;32760716;32760716;32760716;32760716;32761594;32761789;32762244;32762242;32761730;32762244;32761939	+;+;+;+;+;+;+;+;+;+;+;+;+;+;+;+;+;+;+;+;+;+;+;+;+;+;+;+;+;+	3050	460.83	380.228	592.431	473.377	575.199	489.48	499.559	482.776	137.878	174.723	174.538	161.038	not DEG	#N/A	#N/A	ENSMUSG00000009563	ENSMUSG00000009563	#N/A	#N/A	3
ENSMUSG00000053746	Ptrh1	chr2;chr2;chr2;chr2;chr2;chr2;chr2;chr2;chr2;chr2;chr2;chr2	32775786;32775816;32775865;32776304;32776304;32776304;32776707;32776712;32776983;32776983;32777122;32777122	32775895;32775895;32775895;32776806;32776523;32776523;32776806;32776755;32777028;32777028;32777449;32777597	+;+;+;+;+;+;+;+;+;+;+;+	1135	22.0317	29.1464	42.3165	23.7537	24.6734	14.0925	27.7533	18.6709	22.5454	29.1058	17.0775	20.4512	not DEG	ENSMUSG00000053746	ENSMUSG00000053746	#N/A	#N/A	ENSMUSG00000053746	#N/A	3
ENSMUSG00000038987	Cfap157	chr2;chr2;chr2;chr2;chr2;chr2;chr2;chr2;chr2;chr2;chr2	32777381;32777828;32778117;32778215;32778947;32778947;32779290;32779709;32780642;32781354;32784221	32777569;32778017;32778283;32778283;32779146;32779097;32779420;32779976;32780795;32781625;32784428	-;-;-;-;-;-;-;-;-;-;-	1779	29.3756	37.7579	24.1809	42.4173	29.2997	32.8825	40.088	50.6781	18.8683	18.7179	17.4767	25.5104	not DEG	#N/A	#N/A	#N/A	#N/A	#N/A	#N/A	2
ENSMUSG00000089862	Umad1	chr6;chr6;chr6;chr6;chr6;chr6;chr6;chr6;chr6;chr6;chr6;chr6;chr6;chr6;chr6;chr6;chr6;chr6;chr6;chr6;chr6;chr6;chr6;chr6;chr6;chr6;chr6;chr6;chr6	8259288;8259350;8259382;8259428;8259430;8259444;8270466;8270473;8270473;8270473;8270473;8270473;8270473;8279277;8373906;8373906;8373906;8373906;8373906;8401077;8419678;8426971;8426971;8426971;8426971;8426971;8426971;8426971;8457448	8259493;8259439;8259493;8259493;8259493;8259493;8270581;8270581;8270581;8270581;8270581;8270581;8270581;8279552;8373967;8373967;8373967;8373967;8373967;8401154;8420137;8428767;8428238;8428760;8427279;8427138;8428764;8427185;8459470	+;+;+;+;+;+;+;+;+;+;+;+;+;+;+;+;+;+;+;+;+;+;+;+;+;+;+;+;+	5018	135.862	145.07	234.252	259.594	422.532	437.807	650.66	613.472	27.9924	49.2074	85.7254	125.96	1	#N/A	#N/A	#N/A	#N/A	#N/A	#N/A	3
ENSMUSG00000046178	Nxph1	chr6;chr6;chr6;chr6;chr6;chr6;chr6;chr6	8948431;8948614;8949676;8950144;8950144;8951144;9247085;9247085	8949316;8949316;8950307;8950307;8950307;8952430;9249030;9249032	+;+;+;+;+;+;+;+	4753	0.458994	1.32484	13.6017	20.3603	21.5893	50.733	151.101	298.734	0.187653	3.57269	7.60807	47.3212	1	#N/A	ENSMUSG00000046178	#N/A	#N/A	#N/A	ENSMUSG00000046178	5
ENSMUSG00000029571	Tmem106b	chr6;chr6;chr6;chr6;chr6;chr6;chr6;chr6;chr6;chr6;chr6;chr6;chr6;chr6;chr6;chr6;chr6;chr6;chr6;chr6;chr6;chr6;chr6;chr6;chr6;chr6;chr6;chr6;chr6;chr6	13069759;13069816;13069839;13069851;13069854;13070251;13070308;13070308;13070308;13070308;13070308;13071742;13071742;13071742;13071742;13071742;13071742;13075036;13075036;13075036;13075036;13075036;13075888;13078092;13078092;13081540;13081540;13082413;13083369;13084188	13069795;13070003;13069960;13069960;13069960;13070414;13070414;13070414;13070414;13070414;13070414;13071963;13071963;13071963;13071953;13071963;13071963;13075099;13075099;13075385;13075094;13075099;13076370;13078251;13078251;13081652;13081680;13082462;13083422;13089269	+;+;+;+;+;+;+;+;+;+;+;+;+;+;+;+;+;+;+;+;+;+;+;+;+;+;+;+;+;+	6931	760.094	853.858	542.558	851.739	902.122	1063.51	1740.23	1752.4	116.43	100.584	141.8	251.957	1	#N/A	#N/A	#N/A	ENSMUSG00000029571	#N/A	ENSMUSG00000029571	3
ENSMUSG00000048216	Gpr85	chr6;chr6;chr6;chr6;chr6;chr6;chr6;chr6;chr6;chr6	13834458;13835068;13835077;13837999;13838074;13838279;13838560;13838560;13839418;13839642	13837073;13837073;13837241;13838122;13838122;13838454;13839179;13839179;13839495;13839942	-;-;-;-;-;-;-;-;-;-	4083	50.4894	58.2928	690.666	923	3554.52	3504.34	7506.74	7692.4	13.3214	197.608	864.42	1861.27	1	#N/A	#N/A	#N/A	#N/A	#N/A	#N/A	4
ENSMUSG00000009376	Met	chr6;chr6;chr6;chr6;chr6;chr6;chr6;chr6;chr6;chr6;chr6;chr6;chr6;chr6;chr6;chr6;chr6;chr6;chr6;chr6;chr6;chr6;chr6;chr6;chr6;chr6;chr6;chr6;chr6;chr6;chr6;chr6;chr6;chr6;chr6;chr6;chr6;chr6;chr6;chr6;chr6;chr6;chr6;chr6;chr6;chr6;chr6;chr6;chr6;chr6;chr6;chr6;chr6;chr6;chr6;chr6;chr6;chr6;chr6;chr6;chr6;chr6;chr6;chr6;chr6;chr6;chr6;chr6;chr6;chr6;chr6;chr6;chr6;chr6;chr6;chr6;chr6;chr6;chr6;chr6;chr6;chr6;chr6;chr6;chr6	17463800;17463827;17464038;17464107;17487797;17487797;17487797;17491227;17491227;17491227;17491227;17491241;17513350;17513350;17513350;17513350;17526313;17526313;17526313;17526313;17527076;17527076;17527076;17527076;17531423;17531423;17531423;17531423;17533911;17533911;17533911;17533911;17534122;17534122;17534122;17534122;17534942;17534942;17534942;17534942;17535001;17535838;17535838;17535838;17535838;17535838;17540438;17540438;17540438;17540438;17540438;17546950;17546950;17546950;17546950;17546973;17548686;17548686;17548686;17548686;17549032;17549032;17549032;17553239;17553239;17553239;17553239;17555547;17555547;17555547;17558709;17558709;17558709;17562158;17562158;17562158;17563554;17563554;17563554;17571372;17571372;17571372;17571613;17571613;17571613	17464248;17464140;17464140;17464248;17487845;17487845;17487845;17492437;17491747;17492437;17492437;17492437;17513541;17513541;17513541;17513541;17526447;17526447;17526447;17526447;17527249;17527249;17527249;17527249;17531583;17531583;17531583;17531583;17534013;17534013;17534013;17534013;17534258;17534258;17534258;17534258;17535103;17535103;17535103;17535103;17535103;17535937;17535937;17535937;17535937;17535937;17540656;17540656;17541412;17540656;17540656;17547210;17547096;17547096;17547096;17547096;17548839;17548839;17548839;17548839;17549172;17549172;17549172;17553430;17553469;17553469;17553469;17555627;17555627;17555627;17558890;17558890;17558890;17562267;17562267;17562267;17563719;17563719;17563719;17571508;17571508;17571508;17571823;17572229;17573980	+;+;+;+;+;+;+;+;+;+;+;+;+;+;+;+;+;+;+;+;+;+;+;+;+;+;+;+;+;+;+;+;+;+;+;+;+;+;+;+;+;+;+;+;+;+;+;+;+;+;+;+;+;+;+;+;+;+;+;+;+;+;+;+;+;+;+;+;+;+;+;+;+;+;+;+;+;+;+;+;+;+;+;+;+	7679	10.0979	15.898	25.6922	15.2702	58.5994	52.612	1069.01	1240.28	1.69266	2.66717	7.24127	150.364	2	#N/A	#N/A	#N/A	#N/A	#N/A	ENSMUSG00000009376	5
ENSMUSG00000039904	Gpr37	chr6;chr6;chr6;chr6;chr6	25665878;25667503;25669599;25688113;25688113	25666971;25669859;25669859;25690729;25689792	-;-;-;-;-	6068	34.4246	34.4458	10.5791	13.5735	3.08418	1.879	141.85	128.029	5.67488	1.99017	0.408963	22.2379	2	#N/A	#N/A	#N/A	#N/A	#N/A	ENSMUSG00000039904	3
ENSMUSG00000079654	Prrt4	chr6;chr6;chr6;chr6;chr6	29169232;29176442;29176903;29177117;29179457	29171568;29176567;29177007;29177831;29179584	-;-;-;-;-	3411	43.1454	43.0572	22.6695	16.9669	49.3469	58.249	211.747	213.382	12.636	5.81009	15.7719	62.3173	2	#N/A	#N/A	#N/A	#N/A	#N/A	#N/A	1
ENSMUSG00000003500	Impdh1	chr6;chr6;chr6;chr6;chr6;chr6;chr6;chr6;chr6;chr6;chr6;chr6;chr6;chr6;chr6;chr6;chr6;chr6;chr6;chr6;chr6;chr6;chr6;chr6;chr6;chr6;chr6;chr6;chr6;chr6;chr6;chr6;chr6;chr6;chr6;chr6;chr6;chr6;chr6;chr6;chr6;chr6;chr6;chr6;chr6;chr6;chr6;chr6;chr6;chr6;chr6;chr6;chr6;chr6;chr6;chr6;chr6;chr6;chr6;chr6;chr6;chr6;chr6;chr6;chr6;chr6;chr6;chr6;chr6;chr6;chr6;chr6;chr6;chr6;chr6;chr6;chr6;chr6;chr6;chr6;chr6;chr6;chr6;chr6;chr6;chr6;chr6;chr6;chr6;chr6;chr6;chr6;chr6;chr6;chr6;chr6;chr6	29200434;29200437;29200437;29200437;29200438;29200445;29201888;29202447;29202447;29202447;29202447;29202447;29202447;29202666;29202666;29202666;29202666;29202666;29202666;29203102;29203102;29203102;29203102;29203102;29203102;29203349;29203349;29203349;29203349;29203349;29203349;29204279;29204279;29204279;29204279;29204279;29204562;29204569;29204569;29204569;29204569;29204569;29205051;29205051;29205051;29205051;29205051;29205051;29205107;29206066;29206066;29206066;29206066;29206066;29206066;29206066;29206306;29206306;29206306;29206306;29206306;29206306;29206375;29206829;29206923;29206923;29206923;29206923;29206923;29206995;29207095;29207095;29207095;29207095;29207095;29207095;29207095;29207095;29209220;29209220;29209220;29209220;29209220;29209220;29209220;29209220;29212069;29212069;29212069;29212069;29212069;29212069;29215831;29216072;29216072;29216072;29216072	29201219;29201219;29201219;29201219;29201219;29201219;29201904;29202530;29202530;29202530;29202530;29202530;29202530;29202809;29202809;29202809;29202809;29202809;29202809;29203246;29203246;29203246;29203246;29203246;29203246;29203420;29203492;29203492;29203492;29203492;29203492;29204374;29204374;29204374;29204374;29204374;29204659;29204659;29204659;29204659;29204659;29204659;29205250;29205250;29205250;29205250;29205250;29205250;29205250;29206153;29206153;29206153;29206153;29206153;29206153;29206153;29206439;29206512;29206512;29206512;29206512;29206512;29206512;29206997;29206997;29206997;29206997;29206997;29206997;29206997;29207196;29207196;29207196;29207196;29207196;29207196;29207196;29207196;29209268;29209612;29209268;29209268;29209268;29209268;29209268;29209268;29212170;29212167;29212170;29212167;29212297;29212249;29215929;29216277;29216342;29216364;29216331	-;-;-;-;-;-;-;-;-;-;-;-;-;-;-;-;-;-;-;-;-;-;-;-;-;-;-;-;-;-;-;-;-;-;-;-;-;-;-;-;-;-;-;-;-;-;-;-;-;-;-;-;-;-;-;-;-;-;-;-;-;-;-;-;-;-;-;-;-;-;-;-;-;-;-;-;-;-;-;-;-;-;-;-;-;-;-;-;-;-;-;-;-;-;-;-;-	3294	511.319	525.298	684.62	558.211	939.132	850.248	1560.35	1224.28	157.349	188.651	271.612	422.682	2	#N/A	#N/A	#N/A	#N/A	#N/A	#N/A	5
ENSMUSG00000068966	Zbtb34	chr2;chr2;chr2;chr2;chr2;chr2;chr2	33406108;33406108;33411919;33428101;33428101;33431231;33431231	33412495;33412495;33412495;33428220;33428222;33431324;33431317	-;-;-;-;-;-;-	6604	799.568	672.355	640.793	656.62	945.301	624.768	1364.02	1125.59	111.442	98.2293	118.873	188.492	not DEG	#N/A	#N/A	#N/A	#N/A	#N/A	#N/A	3
ENSMUSG00000026788	Zbtb43	chr2;chr2;chr2;chr2;chr2;chr2;chr2;chr2;chr2;chr2;chr2;chr2;chr2;chr2	33450287;33450287;33453522;33454619;33454888;33462266;33462266;33464914;33464914;33464914;33464914;33468433;33468433;33468433	33455123;33455123;33455123;33455123;33455123;33462357;33462353;33465037;33465082;33464974;33464974;33468559;33468505;33468532	-;-;-;-;-;-;-;-;-;-;-;-;-;-	5225	754.586	665.068	736.005	761.814	1096.43	819.244	1106.02	1050.9	135.852	143.332	183.318	206.404	1	ENSMUSG00000026788	#N/A	#N/A	ENSMUSG00000026788	#N/A	#N/A	3
ENSMUSG00000043421	Hilpda	chr6;chr6;chr6;chr6	29272488;29272626;29274650;29274650	29272608;29272810;29275446;29275186	+;+;+;+	1103	96.8478	59.6177	116.37	79.7445	129.536	138.107	182.966	194.711	70.9272	88.9007	121.325	171.204	1	#N/A	#N/A	#N/A	#N/A	#N/A	#N/A	4
ENSMUSG00000079652	Fam71f2	chr6;chr6;chr6;chr6;chr6;chr6;chr6;chr6;chr6;chr6;chr6;chr6;chr6	29279593;29281141;29281143;29283158;29283158;29285879;29285879;29285879;29287662;29287662;29287662;29290329;29290329	29279688;29281417;29281417;29283339;29283339;29286128;29286128;29286128;29287780;29287780;29287780;29290675;29290680	+;+;+;+;+;+;+;+;+;+;+;+;+	1276	15.6058	15.898	10.5791	27.1471	27.7576	32.8825	43.1717	42.6763	12.3448	14.783	23.7618	33.6395	1	#N/A	#N/A	#N/A	#N/A	#N/A	#N/A	2
ENSMUSG00000038718	Pbx3	chr2;chr2;chr2;chr2;chr2;chr2;chr2;chr2;chr2;chr2;chr2;chr2;chr2;chr2;chr2;chr2;chr2;chr2;chr2;chr2;chr2;chr2;chr2;chr2;chr2;chr2;chr2;chr2;chr2;chr2;chr2;chr2;chr2;chr2;chr2;chr2;chr2;chr2;chr2;chr2;chr2;chr2;chr2;chr2;chr2;chr2;chr2;chr2;chr2;chr2;chr2;chr2;chr2;chr2;chr2;chr2	34171457;34171723;34172873;34172881;34172881;34175865;34175865;34175865;34175865;34175865;34176749;34176749;34176859;34178177;34178177;34178177;34178177;34178177;34178177;34204780;34204780;34204780;34204780;34204780;34204780;34213252;34213252;34213252;34213252;34213252;34213252;34213400;34224405;34224405;34224405;34224405;34224407;34224534;34224545;34288753;34368112;34370824;34370824;34370824;34370824;34370824;34370824;34370824;34370824;34371050;34371721;34371721;34371721;34371721;34371721;34373055	34172973;34172973;34172973;34172973;34172973;34175954;34175954;34175954;34175954;34175954;34176861;34176861;34176861;34178342;34178342;34178342;34178342;34178342;34178342;34204915;34204915;34204915;34204915;34204915;34204915;34213442;34213442;34213442;34213442;34213442;34213442;34213442;34224646;34224646;34224646;34224646;34224646;34224646;34224646;34288852;34370897;34371150;34370897;34370897;34370897;34370846;34370897;34370897;34370897;34371253;34371792;34371920;34371920;34372044;34372038;34373142	-;-;-;-;-;-;-;-;-;-;-;-;-;-;-;-;-;-;-;-;-;-;-;-;-;-;-;-;-;-;-;-;-;-;-;-;-;-;-;-;-;-;-;-;-;-;-;-;-;-;-;-;-;-;-;-	6109	440.634	470.98	293.193	347.822	194.303	319.43	124.376	429.43	74.6124	52.4648	42.0473	45.3271	not DEG	#N/A	#N/A	#N/A	#N/A	#N/A	#N/A	5
ENSMUSG00000038696	Mapkap1	chr2;chr2;chr2;chr2;chr2;chr2;chr2;chr2;chr2;chr2;chr2;chr2;chr2;chr2;chr2;chr2;chr2;chr2;chr2;chr2;chr2;chr2;chr2;chr2;chr2;chr2;chr2;chr2;chr2;chr2;chr2;chr2;chr2;chr2;chr2;chr2;chr2;chr2;chr2;chr2;chr2;chr2;chr2;chr2;chr2;chr2;chr2;chr2;chr2;chr2;chr2;chr2;chr2;chr2;chr2;chr2;chr2;chr2;chr2;chr2;chr2;chr2;chr2;chr2;chr2;chr2;chr2;chr2;chr2;chr2;chr2;chr2;chr2;chr2;chr2;chr2;chr2;chr2;chr2	34406771;34406862;34406869;34406872;34406878;34406886;34407183;34429518;34432003;34432003;34432003;34432003;34432025;34435133;34435133;34435133;34435133;34435133;34435133;34438494;34444258;34444258;34444258;34444258;34444258;34444258;34444258;34444258;34444347;34449166;34478695;34483954;34497701;34497701;34497701;34497701;34497701;34497701;34497701;34497701;34518673;34518673;34518673;34518673;34518673;34518673;34533788;34533788;34533788;34533788;34533788;34533788;34563055;34563055;34563055;34563055;34581192;34581192;34581192;34581192;34581192;34597423;34597423;34597423;34597423;34597423;34619582;34619845;34619845;34619845;34619845;34619845;34619845;34623423;34623423;34623423;34623423;34623423;34623423	34406848;34407254;34407254;34407254;34407089;34407089;34407254;34429626;34432330;34432132;34432330;34432330;34432330;34435222;34435222;34435222;34435222;34435222;34435222;34438551;34444406;34444406;34444406;34444406;34444406;34444406;34444406;34444406;34444406;34449308;34478768;34484020;34497873;34497873;34497873;34497873;34497873;34497873;34497873;34497716;34518849;34518849;34518849;34518849;34518849;34518849;34533898;34533897;34533897;34533897;34533897;34533897;34563162;34563162;34563162;34563162;34581332;34581332;34581332;34581332;34581332;34597560;34597560;34597560;34597560;34597560;34619677;34619942;34619942;34619942;34619942;34619942;34619942;34623919;34624950;34624949;34623564;34623564;34623475	+;+;+;+;+;+;+;+;+;+;+;+;+;+;+;+;+;+;+;+;+;+;+;+;+;+;+;+;+;+;+;+;+;+;+;+;+;+;+;+;+;+;+;+;+;+;+;+;+;+;+;+;+;+;+;+;+;+;+;+;+;+;+;+;+;+;+;+;+;+;+;+;+;+;+;+;+;+;+	4059	1631.27	1464.61	1598.96	1399.77	1713.26	1419.59	1579.88	1523.01	381.359	369.393	385.914	382.223	not DEG	#N/A	#N/A	#N/A	#N/A	#N/A	#N/A	2
ENSMUSG00000026867	Gapvd1	chr2;chr2;chr2;chr2;chr2;chr2;chr2;chr2;chr2;chr2;chr2;chr2;chr2;chr2;chr2;chr2;chr2;chr2;chr2;chr2;chr2;chr2;chr2;chr2;chr2;chr2;chr2;chr2;chr2;chr2;chr2;chr2;chr2;chr2;chr2;chr2;chr2;chr2;chr2;chr2;chr2;chr2;chr2;chr2;chr2;chr2;chr2;chr2;chr2;chr2;chr2;chr2;chr2;chr2;chr2;chr2;chr2;chr2;chr2;chr2;chr2;chr2;chr2;chr2;chr2;chr2;chr2;chr2;chr2;chr2;chr2;chr2;chr2;chr2;chr2;chr2;chr2;chr2;chr2;chr2;chr2;chr2;chr2;chr2;chr2;chr2;chr2;chr2;chr2;chr2;chr2;chr2;chr2;chr2;chr2;chr2;chr2;chr2;chr2;chr2;chr2;chr2;chr2;chr2;chr2;chr2;chr2;chr2;chr2;chr2;chr2;chr2;chr2;chr2;chr2;chr2;chr2;chr2;chr2;chr2;chr2;chr2;chr2;chr2;chr2;chr2;chr2;chr2;chr2;chr2;chr2;chr2;chr2;chr2;chr2;chr2;chr2;chr2;chr2;chr2;chr2;chr2;chr2;chr2;chr2;chr2;chr2;chr2;chr2;chr2;chr2;chr2;chr2;chr2;chr2;chr2;chr2;chr2;chr2;chr2;chr2;chr2;chr2;chr2;chr2;chr2;chr2;chr2;chr2	34674594;34676184;34676985;34676985;34677483;34677894;34678433;34678433;34678433;34678433;34678433;34678433;34681635;34681635;34681635;34681635;34681635;34681635;34684182;34684182;34684182;34684182;34684182;34684182;34688858;34688858;34688858;34688858;34688858;34690462;34690462;34690462;34690462;34690462;34691106;34691106;34691106;34691106;34691106;34693373;34693373;34693373;34693373;34693373;34693451;34695486;34695486;34695486;34695486;34695486;34695486;34697060;34699826;34699826;34699826;34699826;34699870;34699891;34700763;34700763;34700763;34700763;34700763;34700763;34700763;34704166;34704166;34704166;34704166;34704166;34704166;34704166;34704166;34704303;34704347;34704517;34704636;34704636;34704636;34704636;34704636;34704636;34704636;34706020;34706020;34706020;34706020;34706020;34706020;34706020;34706690;34706698;34706698;34706698;34706698;34706698;34706698;34706741;34709112;34709112;34709112;34709112;34709112;34709112;34709112;34709112;34709228;34712165;34712165;34712165;34712165;34712165;34712165;34712165;34712165;34712165;34715205;34715205;34715205;34715205;34715205;34715205;34717253;34717253;34717253;34717316;34717316;34717316;34720568;34720568;34720568;34720568;34720568;34722938;34725043;34725043;34725043;34725043;34725043;34725379;34725379;34725379;34725379;34725379;34726318;34727216;34727216;34727216;34727216;34727216;34728331;34728331;34728331;34728331;34728331;34728331;34728921;34730463;34730463;34730463;34730463;34730463;34734551;34754266;34754266;34754266;34754266;34754266;34754978	34678177;34678177;34678177;34678177;34678177;34678177;34678630;34678630;34678630;34678630;34678630;34678630;34681745;34681707;34681707;34681707;34681707;34681707;34684395;34684293;34684395;34684395;34684395;34684395;34689045;34689045;34689045;34689045;34689045;34690621;34690621;34690621;34690621;34690621;34691215;34691215;34691215;34691215;34691215;34693502;34693502;34693502;34693502;34693502;34693502;34695608;34695608;34695608;34695608;34695608;34695608;34701099;34699906;34699906;34699906;34699906;34699906;34699906;34700850;34700850;34700850;34700850;34700850;34700850;34700850;34704530;34704530;34704530;34704386;34704530;34704530;34704530;34704530;34704392;34704452;34704530;34704713;34704713;34704646;34704713;34704713;34704713;34704713;34706139;34706139;34706139;34706139;34706139;34706139;34706139;34706832;34706832;34706832;34706832;34706832;34706832;34706832;34706832;34709252;34709252;34709252;34709252;34709252;34709252;34709252;34709252;34709252;34712729;34712333;34712218;34712338;34712338;34712338;34712338;34712338;34712338;34715330;34715330;34715330;34715330;34715330;34715330;34717382;34717382;34717297;34717382;34717382;34717382;34720728;34720728;34720728;34720728;34720728;34723018;34725232;34725232;34725232;34725232;34725232;34725513;34725513;34725513;34725513;34725513;34727302;34727302;34727302;34727302;34727302;34727302;34729174;34728850;34728947;34729174;34729174;34729174;34729174;34730680;34730680;34730680;34730680;34730680;34734607;34754411;34754425;34754561;34754561;34754559;34755232	-;-;-;-;-;-;-;-;-;-;-;-;-;-;-;-;-;-;-;-;-;-;-;-;-;-;-;-;-;-;-;-;-;-;-;-;-;-;-;-;-;-;-;-;-;-;-;-;-;-;-;-;-;-;-;-;-;-;-;-;-;-;-;-;-;-;-;-;-;-;-;-;-;-;-;-;-;-;-;-;-;-;-;-;-;-;-;-;-;-;-;-;-;-;-;-;-;-;-;-;-;-;-;-;-;-;-;-;-;-;-;-;-;-;-;-;-;-;-;-;-;-;-;-;-;-;-;-	13748	3638.91	3586.33	3646.77	4392.73	5512.97	4875.07	5080.9	4897.11	262.774	292.388	377.802	362.889	not DEG	#N/A	#N/A	#N/A	#N/A	#N/A	#N/A	5
ENSMUSG00000059022	Kcp	chr6;chr6;chr6;chr6;chr6;chr6;chr6;chr6;chr6;chr6;chr6;chr6;chr6;chr6;chr6;chr6;chr6;chr6;chr6;chr6;chr6;chr6;chr6;chr6;chr6;chr6;chr6;chr6;chr6;chr6;chr6;chr6;chr6;chr6;chr6;chr6;chr6;chr6;chr6;chr6;chr6;chr6;chr6;chr6;chr6;chr6;chr6;chr6;chr6;chr6;chr6;chr6;chr6;chr6;chr6;chr6;chr6;chr6;chr6;chr6;chr6;chr6;chr6;chr6;chr6;chr6;chr6;chr6;chr6;chr6;chr6;chr6;chr6;chr6;chr6;chr6;chr6;chr6;chr6;chr6;chr6;chr6;chr6;chr6;chr6;chr6;chr6;chr6;chr6;chr6;chr6;chr6;chr6;chr6;chr6;chr6;chr6;chr6;chr6;chr6;chr6;chr6;chr6;chr6;chr6;chr6;chr6;chr6;chr6;chr6;chr6;chr6;chr6;chr6;chr6;chr6;chr6;chr6;chr6;chr6;chr6;chr6;chr6;chr6;chr6;chr6;chr6;chr6;chr6;chr6;chr6;chr6;chr6;chr6;chr6;chr6;chr6;chr6;chr6;chr6;chr6;chr6;chr6;chr6;chr6;chr6;chr6;chr6;chr6;chr6;chr6;chr6;chr6;chr6;chr6;chr6;chr6;chr6;chr6;chr6;chr6;chr6;chr6;chr6;chr6;chr6;chr6;chr6;chr6;chr6	29473162;29473854;29474091;29474270;29475397;29476694;29477059;29477871;29478107;29478265;29482036;29482036;29482036;29482037;29482037;29482634;29482634;29482634;29482634;29482634;29482634;29483693;29483930;29483930;29483930;29483930;29483930;29483930;29484615;29484615;29484615;29484615;29484615;29484789;29484811;29484811;29485003;29485003;29485003;29485003;29485418;29485418;29485418;29485418;29487181;29487181;29487181;29487181;29487497;29487497;29487497;29487497;29489029;29489033;29489033;29489033;29490066;29490066;29490066;29490066;29490395;29490395;29490395;29490395;29491665;29491665;29491665;29491665;29491845;29491845;29491845;29491845;29492055;29492055;29492055;29492055;29492385;29492385;29492385;29492385;29493189;29493189;29493189;29493189;29495758;29495758;29495758;29495758;29496161;29496161;29496161;29496431;29496431;29496431;29496620;29496620;29496620;29496802;29496802;29496802;29496845;29497553;29497553;29497553;29497553;29497722;29497722;29497722;29497722;29497905;29497905;29497905;29497905;29497930;29498277;29498277;29498277;29498277;29498277;29498429;29498429;29498429;29498429;29498429;29498787;29498787;29498787;29498957;29498957;29498957;29498957;29499125;29499125;29499125;29499125;29501202;29501202;29501202;29501202;29502290;29502290;29502290;29502290;29502290;29502585;29502585;29502585;29502585;29502621;29502778;29502778;29502778;29502778;29502778;29504233;29504233;29504233;29504233;29504399;29504399;29504399;29504399;29505638;29505638;29505638;29505638;29507857;29507857;29507857;29507857	29473780;29473945;29474180;29475121;29475455;29476851;29477126;29478026;29478165;29478381;29482462;29482462;29482462;29482462;29482462;29482940;29482940;29482940;29482940;29482940;29482940;29484094;29484094;29484094;29484094;29484094;29484094;29484144;29484716;29484972;29484716;29484716;29484716;29484860;29484922;29484922;29485175;29485175;29485175;29485175;29485560;29485560;29485560;29485560;29487280;29487280;29487280;29487280;29487576;29487576;29487576;29487576;29489150;29489153;29489153;29489150;29490148;29490148;29490148;29490148;29490568;29490568;29490568;29490568;29491758;29491758;29491758;29491758;29491927;29491927;29491927;29491927;29492145;29492145;29492145;29492145;29492470;29492470;29492470;29492470;29493365;29493365;29493365;29493365;29495928;29495928;29495928;29495914;29496349;29496349;29496349;29496524;29496524;29496524;29496702;29496702;29496702;29496975;29496975;29496975;29496975;29497646;29497646;29497646;29497646;29497828;29497828;29497828;29497828;29498057;29498057;29498057;29498057;29498057;29498358;29498358;29498358;29498358;29498358;29498514;29498608;29498514;29498514;29498514;29498880;29498880;29498880;29499036;29499036;29499036;29499036;29499218;29499218;29499218;29499218;29501309;29501290;29501290;29501290;29502383;29502383;29502383;29502383;29502383;29502667;29502667;29502667;29502667;29502667;29502975;29502824;29502874;29502874;29502874;29504309;29504309;29504309;29504309;29504567;29504567;29504567;29504567;29505801;29505801;29505801;29505801;29507952;29507952;29507950;29507937	-;-;-;-;-;-;-;-;-;-;-;-;-;-;-;-;-;-;-;-;-;-;-;-;-;-;-;-;-;-;-;-;-;-;-;-;-;-;-;-;-;-;-;-;-;-;-;-;-;-;-;-;-;-;-;-;-;-;-;-;-;-;-;-;-;-;-;-;-;-;-;-;-;-;-;-;-;-;-;-;-;-;-;-;-;-;-;-;-;-;-;-;-;-;-;-;-;-;-;-;-;-;-;-;-;-;-;-;-;-;-;-;-;-;-;-;-;-;-;-;-;-;-;-;-;-;-;-	7807	47.2764	58.2928	46.8504	59.3842	151.125	233.936	692.803	602.803	6.76119	6.8038	24.6612	82.9772	2	#N/A	ENSMUSG00000059022	#N/A	#N/A	#N/A	#N/A	5
ENSMUSG00000070953	Rabepk	chr2;chr2;chr2;chr2;chr2;chr2;chr2;chr2;chr2;chr2;chr2;chr2;chr2;chr2;chr2;chr2;chr2;chr2;chr2;chr2;chr2;chr2;chr2;chr2;chr2;chr2;chr2;chr2;chr2;chr2;chr2;chr2;chr2;chr2;chr2;chr2;chr2;chr2;chr2;chr2;chr2;chr2;chr2;chr2	34777556;34779217;34779237;34779428;34780597;34780597;34780597;34780597;34784546;34784546;34784546;34784546;34784639;34785031;34785503;34785567;34785567;34785567;34785567;34785567;34790503;34790503;34790503;34790503;34790503;34790503;34795172;34795172;34795172;34795172;34795172;34795172;34797371;34797375;34797375;34797375;34797375;34797375;34799423;34799505;34799751;34799751;34799751;34799751	34779529;34779529;34779529;34779529;34780746;34780746;34780746;34780746;34784695;34784695;34784695;34784695;34784695;34785728;34785728;34785725;34785728;34785728;34785728;34785728;34790655;34790655;34790655;34790567;34790655;34790655;34795329;34795329;34795305;34795329;34795329;34795329;34797433;34797433;34797433;34797433;34797433;34797433;34799728;34799618;34799754;34799901;34799864;34799912	-;-;-;-;-;-;-;-;-;-;-;-;-;-;-;-;-;-;-;-;-;-;-;-;-;-;-;-;-;-;-;-;-;-;-;-;-;-;-;-;-;-;-;-	3814	377.752	294.114	318.885	218.873	292.997	293.124	258.002	274.729	88.0789	70.4979	76.8381	69.8389	not DEG	#N/A	#N/A	#N/A	#N/A	#N/A	#N/A	3
ENSMUSG00000035949	Fbxw2	chr2;chr2;chr2;chr2;chr2;chr2;chr2;chr2;chr2;chr2;chr2;chr2;chr2;chr2;chr2;chr2;chr2;chr2;chr2;chr2;chr2;chr2;chr2;chr2;chr2;chr2;chr2;chr2;chr2;chr2;chr2;chr2;chr2;chr2;chr2;chr2;chr2;chr2;chr2;chr2;chr2;chr2;chr2;chr2;chr2;chr2;chr2;chr2;chr2;chr2;chr2;chr2;chr2;chr2;chr2;chr2;chr2;chr2;chr2;chr2;chr2;chr2;chr2;chr2;chr2	34804514;34805178;34805338;34805339;34805341;34805341;34806253;34807278;34807278;34807278;34807278;34807278;34807278;34808514;34808514;34808514;34808514;34808514;34808514;34808514;34808514;34810983;34810983;34810983;34810983;34810983;34810983;34810983;34811839;34812738;34812815;34812815;34812815;34812815;34812815;34812815;34815268;34821803;34822558;34822558;34822558;34822558;34822558;34822558;34822558;34822558;34822558;34822558;34822604;34825263;34825680;34825962;34825962;34825962;34825962;34825962;34825962;34825962;34825962;34826172;34826172;34826172;34826172;34826172;34826172	34805999;34805999;34805999;34805999;34805999;34805999;34807447;34807447;34807447;34807447;34807447;34807447;34807447;34808600;34808663;34808600;34808600;34808600;34808600;34808600;34808600;34811116;34811116;34811116;34811116;34811116;34811116;34811116;34813009;34813009;34813009;34813009;34813009;34813009;34813009;34813009;34816123;34826207;34823067;34823067;34823067;34823067;34823067;34823067;34822975;34823181;34823067;34822920;34823067;34826070;34826022;34826070;34826167;34826070;34826070;34826070;34826070;34826071;34826073;34826215;34826217;34826311;34826201;34826230;34826235	-;-;-;-;-;-;-;-;-;-;-;-;-;-;-;-;-;-;-;-;-;-;-;-;-;-;-;-;-;-;-;-;-;-;-;-;-;-;-;-;-;-;-;-;-;-;-;-;-;-;-;-;-;-;-;-;-;-;-;-;-;-;-;-;-	9501	1347.15	1246.01	1251.36	1247.07	1375.54	1437.44	1583.99	1442.99	136.468	131.482	148.036	159.298	not DEG	#N/A	#N/A	#N/A	#N/A	#N/A	#N/A	3
ENSMUSG00000107167	Gm34653	chr2;chr2;chr2	34833007;34837136;34838197	34833083;34837184;34839728	+;+;+	1658	0	0	0	0	0	0	0	0	0	0	0	0	not DEG	#N/A	#N/A	#N/A	#N/A	#N/A	#N/A	2
ENSMUSG00000026869	Psmd5	chr2;chr2;chr2;chr2;chr2;chr2;chr2;chr2;chr2;chr2;chr2;chr2;chr2;chr2;chr2;chr2;chr2;chr2;chr2;chr2;chr2;chr2;chr2;chr2	34849734;34852102;34852443;34854252;34854252;34856448;34856448;34856448;34857638;34857638;34860632;34860632;34863457;34863457;34865527;34865527;34865982;34866893;34866893;34866939;34870750;34870750;34871108;34874645	34852833;34852833;34852833;34854392;34854392;34856557;34857829;34856557;34857691;34857829;34860774;34860774;34863566;34863566;34866095;34865655;34866095;34867037;34867037;34867037;34870933;34870962;34872210;34874968	-;-;-;-;-;-;-;-;-;-;-;-;-;-;-;-;-;-;-;-;-;-;-;-	7230	889.99	925.399	749.606	812.715	854.317	767.572	860.351	768.173	125.546	108.044	112.164	112.623	not DEG	#N/A	#N/A	ENSMUSG00000026869	#N/A	#N/A	#N/A	5
ENSMUSG00000026870	Cutal	chr2;chr2;chr2;chr2;chr2;chr2;chr2;chr2;chr2;chr2;chr2;chr2;chr2;chr2;chr2;chr2;chr2;chr2;chr2;chr2;chr2;chr2;chr2;chr2;chr2;chr2;chr2	34874396;34874459;34874476;34874476;34874518;34882292;34882292;34882292;34882292;34882292;34885871;34885871;34885871;34885871;34887752;34887752;34887752;34887752;34888122;34888122;34888122;34890280;34890280;34890280;34890280;34891679;34891689	34874591;34874591;34874591;34874591;34874591;34882437;34882437;34882527;34882437;34882437;34885930;34885930;34885930;34885930;34887797;34887797;34887797;34887797;34888171;34888171;34888171;34892132;34890533;34890543;34892059;34892060;34892060	+;+;+;+;+;+;+;+;+;+;+;+;+;+;+;+;+;+;+;+;+;+;+;+;+;+;+	2441	0	0	0	0	0	0	0	0	0	0	0	0	not DEG	#N/A	#N/A	ENSMUSG00000026870	#N/A	#N/A	#N/A	5
ENSMUSG00000038836	Agbl3	chr6;chr6;chr6;chr6;chr6;chr6;chr6;chr6;chr6;chr6;chr6;chr6;chr6;chr6;chr6;chr6;chr6;chr6;chr6;chr6;chr6;chr6;chr6;chr6;chr6;chr6;chr6;chr6;chr6;chr6;chr6;chr6;chr6;chr6;chr6;chr6;chr6;chr6;chr6;chr6;chr6;chr6;chr6;chr6;chr6;chr6;chr6;chr6;chr6;chr6;chr6;chr6;chr6;chr6;chr6;chr6;chr6;chr6;chr6;chr6;chr6;chr6;chr6;chr6;chr6;chr6;chr6;chr6;chr6;chr6;chr6;chr6;chr6;chr6;chr6;chr6;chr6;chr6;chr6;chr6;chr6;chr6;chr6;chr6;chr6;chr6;chr6;chr6;chr6;chr6;chr6;chr6;chr6;chr6;chr6;chr6;chr6;chr6;chr6;chr6;chr6;chr6;chr6;chr6;chr6;chr6;chr6;chr6;chr6;chr6;chr6;chr6;chr6;chr6;chr6;chr6	34780432;34780432;34780432;34780442;34780452;34780848;34780875;34780875;34780876;34780889;34780890;34782100;34782100;34782100;34782100;34782100;34782100;34782100;34782100;34782100;34782100;34783570;34783570;34783570;34783570;34783570;34783570;34783570;34783570;34783570;34783570;34783570;34785191;34785191;34785191;34785191;34785191;34785191;34785191;34785191;34785191;34785191;34785191;34793882;34793882;34793882;34793882;34793882;34793882;34793882;34793882;34794286;34798194;34798194;34798194;34798194;34798194;34798194;34798194;34798194;34799133;34799133;34799133;34799133;34799133;34799133;34799133;34803443;34803443;34803443;34803443;34803443;34803443;34812832;34812832;34812832;34812832;34814384;34814384;34814384;34814384;34814711;34814711;34814711;34814711;34823018;34823018;34823018;34823018;34824720;34824720;34824720;34824720;34828192;34828192;34828192;34828192;34832505;34832505;34832505;34832505;34836813;34836813;34836813;34836813;34839325;34839325;34839325;34839325;34846755;34846755;34846755;34846755;34857480;34857480;34857480	34781059;34781059;34781059;34782218;34781059;34781059;34781059;34780992;34781059;34781059;34781059;34782218;34782218;34782218;34782218;34782218;34782218;34782218;34782218;34782218;34782218;34783630;34783593;34783630;34783593;34783630;34783630;34783630;34783630;34783630;34783630;34783630;34785644;34785683;34785376;34785719;34785376;34785376;34785376;34785376;34785376;34785376;34785376;34793989;34793989;34793989;34793989;34793989;34793989;34793989;34793989;34794300;34798321;34798332;34798321;34799042;34798321;34798332;34798332;34798332;34801610;34799909;34799909;34799909;34799909;34799909;34799909;34805631;34803611;34803789;34803611;34803611;34803611;34812958;34812958;34812958;34812958;34814484;34814484;34814484;34814484;34814823;34814823;34814823;34814823;34823084;34823084;34823084;34823084;34824800;34824800;34824800;34824800;34828249;34828249;34828249;34828249;34832576;34832576;34832576;34832576;34836858;34836858;34836858;34836858;34839509;34839509;34839509;34839509;34846983;34846983;34846983;34847114;34859459;34857932;34857932	+;+;+;+;+;+;+;+;+;+;+;+;+;+;+;+;+;+;+;+;+;+;+;+;+;+;+;+;+;+;+;+;+;+;+;+;+;+;+;+;+;+;+;+;+;+;+;+;+;+;+;+;+;+;+;+;+;+;+;+;+;+;+;+;+;+;+;+;+;+;+;+;+;+;+;+;+;+;+;+;+;+;+;+;+;+;+;+;+;+;+;+;+;+;+;+;+;+;+;+;+;+;+;+;+;+;+;+;+;+;+;+;+;+;+;+	11206	33.5066	38.4203	36.2713	39.0239	46.2627	49.7935	86.3435	109.358	3.2093	3.35959	4.28593	8.732	1	#N/A	#N/A	#N/A	#N/A	#N/A	#N/A	2
ENSMUSG00000026875	Traf1	chr2;chr2;chr2;chr2;chr2;chr2;chr2;chr2;chr2;chr2;chr2;chr2;chr2;chr2;chr2;chr2;chr2;chr2;chr2;chr2;chr2;chr2;chr2;chr2;chr2;chr2;chr2;chr2;chr2;chr2;chr2;chr2;chr2;chr2;chr2;chr2;chr2;chr2;chr2;chr2;chr2;chr2;chr2;chr2;chr2;chr2	34941750;34943256;34943258;34945398;34945398;34945398;34946682;34946682;34946682;34947536;34948141;34948141;34948141;34949039;34949039;34949039;34949039;34956073;34956182;34956194;34956196;34956196;34956196;34956196;34957547;34957959;34957959;34957959;34957959;34957959;34957959;34958152;34958513;34958513;34958513;34958513;34958513;34959475;34959475;34960821;34960821;34961520;34961520;34961524;34961524;34961524	34944091;34944091;34944091;34945546;34945546;34945546;34946859;34946859;34946859;34948551;34948551;34948551;34948551;34949104;34949104;34949104;34949104;34956280;34958161;34956280;34956280;34956280;34956280;34956280;34960887;34958106;34958136;34958106;34958106;34958106;34958163;34958226;34958611;34958905;34958642;34958611;34958642;34959513;34959513;34960887;34960887;34961582;34961585;34961562;34961597;34961772	-;-;-;-;-;-;-;-;-;-;-;-;-;-;-;-;-;-;-;-;-;-;-;-;-;-;-;-;-;-;-;-;-;-;-;-;-;-;-;-;-;-;-;-;-;-	8819	0	0	0	0	0	0	0	0	0	0	0	0	not DEG	#N/A	#N/A	#N/A	#N/A	#N/A	#N/A	2
ENSMUSG00000026874	Hc	chr2;chr2;chr2;chr2;chr2;chr2;chr2;chr2;chr2;chr2;chr2;chr2;chr2;chr2;chr2;chr2;chr2;chr2;chr2;chr2;chr2;chr2;chr2;chr2;chr2;chr2;chr2;chr2;chr2;chr2;chr2;chr2;chr2;chr2;chr2;chr2;chr2;chr2;chr2;chr2;chr2;chr2;chr2;chr2;chr2;chr2;chr2;chr2;chr2;chr2;chr2;chr2;chr2;chr2;chr2;chr2;chr2;chr2;chr2;chr2;chr2;chr2	34983331;34983703;34984698;34984698;34986259;34986259;34989149;34989149;34989874;34990990;34991196;34991196;34991290;34991600;34991600;34992759;34992946;34994962;34994962;34994964;34996016;34996016;34996016;34997399;34997399;34997399;35000774;35000774;35000774;35003322;35003322;35006100;35006100;35006299;35008184;35009918;35012996;35013475;35015063;35018096;35019465;35019465;35024120;35024885;35026514;35028001;35029402;35030334;35031827;35032097;35034408;35035956;35036255;35037601;35039211;35039671;35043188;35045263;35045870;35050404;35057243;35061319	34983810;34983810;34984833;34984833;34986342;34986342;34989218;34989238;34989957;34991095;34991270;34991270;34991702;34991702;34991702;34992848;34993336;34995019;34995019;34995019;34996097;34996097;34996097;34997461;34997461;34997461;35000926;35000851;35000926;35003527;35003527;35006165;35006271;35006327;35008279;35010077;35013071;35013687;35015152;35018156;35019645;35019692;35024259;35024958;35026604;35028198;35029473;35030466;35031976;35032306;35034611;35036141;35036370;35037727;35039325;35039761;35043270;35045354;35045940;35050566;35057435;35061438	-;-;-;-;-;-;-;-;-;-;-;-;-;-;-;-;-;-;-;-;-;-;-;-;-;-;-;-;-;-;-;-;-;-;-;-;-;-;-;-;-;-;-;-;-;-;-;-;-;-;-;-;-;-;-;-;-;-;-;-;-;-	6265	0	0	0	0	0	0	0	0	0	0	0	0	not DEG	#N/A	#N/A	#N/A	#N/A	#N/A	#N/A	2
ENSMUSG00000035875	AI182371	chr2;chr2;chr2;chr2;chr2;chr2;chr2;chr2;chr2;chr2;chr2;chr2;chr2;chr2;chr2;chr2;chr2;chr2;chr2;chr2;chr2;chr2;chr2;chr2;chr2;chr2;chr2;chr2;chr2;chr2;chr2;chr2;chr2;chr2;chr2;chr2;chr2;chr2;chr2;chr2;chr2;chr2;chr2;chr2;chr2;chr2;chr2;chr2;chr2;chr2;chr2;chr2;chr2;chr2;chr2;chr2	35081861;35081861;35081893;35081901;35084046;35085171;35085171;35085171;35085171;35085171;35085704;35085704;35085704;35085704;35085704;35086101;35086101;35086101;35086101;35086101;35086431;35086431;35086431;35086431;35086442;35088689;35088740;35088740;35088740;35088740;35088740;35089139;35089139;35089139;35089139;35089139;35089139;35089169;35095761;35095761;35095761;35095761;35095761;35095761;35095761;35097888;35097888;35097888;35097888;35100565;35100565;35100565;35100565;35100565;35100855;35101328	35082491;35082491;35082491;35082491;35084722;35085368;35085368;35085368;35085368;35085368;35085766;35085766;35085766;35085766;35085766;35086163;35086163;35086513;35086163;35086163;35086513;35086513;35086513;35086513;35086513;35088831;35088831;35088831;35088831;35088831;35088831;35089209;35089209;35089209;35089209;35089209;35089209;35089209;35095855;35095923;35095923;35095923;35095923;35095923;35095923;35097939;35098080;35098080;35098083;35100685;35100689;35100689;35100689;35100684;35101008;35101543	-;-;-;-;-;-;-;-;-;-;-;-;-;-;-;-;-;-;-;-;-;-;-;-;-;-;-;-;-;-;-;-;-;-;-;-;-;-;-;-;-;-;-;-;-;-;-;-;-;-;-;-;-;-;-;-	3050	5.96692	7.2866	1.5113	5.09007	0	7.516	8.22319	2.66727	2.17271	1.08219	1.23213	1.78532	not DEG	#N/A	#N/A	#N/A	#N/A	#N/A	#N/A	2
ENSMUSG00000029840	Mtpn	chr6;chr6;chr6;chr6;chr6;chr6;chr6	35508906;35521900;35521929;35522682;35522682;35539539;35539560	35512317;35521983;35521983;35522795;35522795;35539888;35539799	-;-;-;-;-;-;-	3960	4112.13	4136.14	4205.96	5100.25	5710.36	5062.97	8826.56	8308.54	1041.45	1175.03	1360.27	2163.52	1	ENSMUSG00000029840	ENSMUSG00000029840	#N/A	#N/A	#N/A	#N/A	2
ENSMUSG00000038600	Atp6v0a4	chr6;chr6;chr6;chr6;chr6;chr6;chr6;chr6;chr6;chr6;chr6;chr6;chr6;chr6;chr6;chr6;chr6;chr6;chr6;chr6;chr6;chr6;chr6;chr6;chr6;chr6;chr6;chr6;chr6;chr6;chr6;chr6;chr6;chr6;chr6;chr6;chr6;chr6;chr6;chr6;chr6;chr6;chr6;chr6;chr6;chr6;chr6;chr6;chr6;chr6;chr6;chr6;chr6;chr6;chr6;chr6;chr6;chr6;chr6;chr6	38048483;38048483;38048483;38048982;38050466;38050466;38050466;38051281;38051444;38051444;38051444;38053010;38053010;38053010;38054555;38054555;38054555;38058725;38058725;38060970;38060970;38067737;38067737;38071849;38071849;38074122;38074122;38076686;38076686;38078746;38078746;38078915;38082031;38082031;38082031;38082920;38082920;38082920;38085969;38085969;38087930;38087930;38088613;38088613;38088719;38092401;38092401;38092401;38092760;38092760;38092760;38093680;38093938;38093938;38093938;38096848;38096848;38109488;38124328;38124328	38049083;38049083;38048598;38049083;38050637;38050637;38050637;38051561;38051561;38051561;38051561;38053117;38053117;38053117;38055153;38054656;38054656;38058941;38058941;38061088;38061088;38067830;38067830;38072006;38072006;38074261;38074261;38076836;38076836;38078958;38078958;38078958;38082124;38082124;38082124;38083372;38083002;38083002;38086095;38086095;38088024;38088024;38088738;38088738;38088738;38092495;38092495;38092495;38092838;38092838;38092838;38094071;38094071;38094071;38094071;38097185;38097066;38109549;38124489;38124586	-;-;-;-;-;-;-;-;-;-;-;-;-;-;-;-;-;-;-;-;-;-;-;-;-;-;-;-;-;-;-;-;-;-;-;-;-;-;-;-;-;-;-;-;-;-;-;-;-;-;-;-;-;-;-;-;-;-;-;-	4973	67.4721	54.9807	123.927	106.892	217.435	214.206	346.402	341.41	12.3118	23.2072	43.3984	69.1546	1	#N/A	#N/A	#N/A	#N/A	#N/A	#N/A	2
ENSMUSG00000079598	Clec2l	chr6;chr6;chr6;chr6;chr6	38663069;38673443;38676797;38677509;38680128	38663416;38673517;38676963;38677609;38680864	+;+;+;+;+	1428	19.7367	12.586	39.2939	23.7537	123.367	148.441	360.792	224.051	11.3175	22.0755	95.1709	204.777	2	ENSMUSG00000079598	#N/A	#N/A	#N/A	#N/A	ENSMUSG00000079598	5
ENSMUSG00000026880	Stom	chr2;chr2;chr2;chr2;chr2;chr2;chr2;chr2;chr2	35313986;35315341;35320331;35320331;35321483;35323664;35325314;35326421;35336859	35316055;35316055;35320465;35320505;35321686;35323746;35325386;35326524;35336976	-;-;-;-;-;-;-;-;-	2827	66.5542	127.847	40.8052	84.8346	38.5522	97.7081	16.4464	13.3363	34.3829	22.2214	24.0998	5.26755	not DEG	ENSMUSG00000026880	#N/A	#N/A	#N/A	#N/A	#N/A	5
ENSMUSG00000026882	4930568D16Rik	chr2;chr2;chr2;chr2;chr2;chr2	35354218;35355508;35362320;35364754;35366199;35367630	35355036;35355645;35362367;35364789;35366284;35367729	-;-;-;-;-;-	1227	0	0	0	0	0	0	0	0	0	0	0	0	not DEG	#N/A	#N/A	#N/A	#N/A	#N/A	#N/A	2
ENSMUSG00000079421	4930402F06Rik	chr2;chr2;chr2;chr2;chr2;chr2;chr2;chr2;chr2;chr2;chr2	35375562;35375582;35380383;35380383;35385619;35385619;35389578;35389578;35390474;35396906;35396906	35376351;35376351;35380526;35380526;35385669;35385669;35389610;35389610;35390557;35397057;35397175	-;-;-;-;-;-;-;-;-;-;-	1372	0	0	0	0	0	0	0	0	0	0	0	0	not DEG	#N/A	#N/A	#N/A	#N/A	#N/A	#N/A	2
ENSMUSG00000035778	Ggta1	chr2;chr2;chr2;chr2;chr2;chr2;chr2;chr2;chr2;chr2;chr2;chr2;chr2;chr2;chr2;chr2;chr2;chr2;chr2;chr2;chr2;chr2;chr2;chr2;chr2;chr2;chr2;chr2;chr2;chr2;chr2;chr2;chr2;chr2;chr2;chr2;chr2;chr2;chr2;chr2;chr2;chr2;chr2;chr2;chr2;chr2;chr2;chr2;chr2;chr2;chr2;chr2;chr2;chr2;chr2	35400179;35400179;35400183;35400183;35402109;35402109;35407945;35407945;35407945;35407945;35407945;35407945;35407945;35413326;35413326;35413326;35413326;35413326;35413326;35413326;35414219;35414219;35414219;35414219;35416472;35416472;35416472;35422180;35422180;35422180;35422180;35422180;35422180;35422180;35423232;35423232;35423232;35423232;35423232;35423232;35423232;35423329;35432514;35432514;35432514;35432514;35432514;35432514;35432514;35442029;35445696;35461195;35461195;35461195;35462345	35402802;35402802;35402802;35402802;35402802;35402802;35408082;35408082;35408082;35408082;35408082;35408082;35408082;35413427;35413427;35413427;35413427;35413427;35413427;35413427;35414284;35414284;35414284;35414284;35416507;35416507;35416507;35422268;35422268;35422268;35422268;35422268;35422268;35422268;35423411;35423327;35423327;35423412;35423412;35423412;35423412;35423412;35432632;35432632;35432632;35432632;35432632;35432632;35432633;35442101;35445833;35461449;35461249;35461266;35463231	-;-;-;-;-;-;-;-;-;-;-;-;-;-;-;-;-;-;-;-;-;-;-;-;-;-;-;-;-;-;-;-;-;-;-;-;-;-;-;-;-;-;-;-;-;-;-;-;-;-;-;-;-;-;-	4709	79.406	78.8278	64.986	67.8676	15.4209	15.032	69.8971	93.3544	16.8012	14.1064	3.23348	17.334	not DEG	#N/A	#N/A	#N/A	#N/A	#N/A	#N/A	2
ENSMUSG00000029916	Agk	chr6;chr6;chr6;chr6;chr6;chr6;chr6;chr6;chr6;chr6;chr6;chr6;chr6;chr6;chr6;chr6;chr6;chr6;chr6;chr6;chr6;chr6;chr6;chr6;chr6;chr6;chr6;chr6;chr6;chr6;chr6;chr6;chr6;chr6;chr6;chr6;chr6;chr6;chr6;chr6;chr6;chr6;chr6;chr6;chr6	40325172;40325485;40325487;40325508;40329492;40329492;40329493;40329493;40329493;40347412;40347412;40347412;40347412;40347412;40347582;40350001;40352353;40352353;40352353;40355014;40357045;40357045;40357045;40364275;40364275;40366741;40366741;40368581;40368581;40376041;40376222;40381204;40381204;40383760;40383760;40386814;40386814;40387444;40387444;40392653;40392653;40394614;40394614;40395725;40395725	40325530;40325530;40326767;40325530;40329599;40329599;40329599;40329599;40329599;40347451;40349456;40347451;40347451;40347451;40348105;40353002;40354807;40352432;40352432;40355093;40357535;40357120;40357120;40364367;40364367;40366773;40366773;40368890;40368675;40376291;40376291;40381283;40381283;40383817;40383817;40386961;40386961;40387541;40387541;40392723;40392723;40394698;40394698;40395769;40396762	+;+;+;+;+;+;+;+;+;+;+;+;+;+;+;+;+;+;+;+;+;+;+;+;+;+;+;+;+;+;+;+;+;+;+;+;+;+;+;+;+;+;+;+;+	11392	477.354	433.884	444.323	413.993	444.122	487.601	761.673	730.832	39.9946	37.6719	40.8937	65.5067	2	#N/A	#N/A	#N/A	ENSMUSG00000029916	#N/A	#N/A	2
ENSMUSG00000029862	Clcn1	chr6;chr6;chr6;chr6;chr6;chr6;chr6;chr6;chr6;chr6;chr6;chr6;chr6;chr6;chr6;chr6;chr6;chr6;chr6;chr6;chr6;chr6;chr6;chr6;chr6;chr6;chr6;chr6;chr6;chr6;chr6;chr6;chr6;chr6;chr6;chr6;chr6;chr6;chr6;chr6;chr6;chr6;chr6;chr6;chr6;chr6;chr6;chr6;chr6;chr6;chr6;chr6;chr6;chr6;chr6;chr6;chr6;chr6;chr6;chr6;chr6;chr6;chr6;chr6;chr6;chr6;chr6;chr6;chr6;chr6;chr6;chr6;chr6;chr6;chr6;chr6;chr6;chr6;chr6;chr6;chr6;chr6;chr6;chr6;chr6;chr6;chr6;chr6;chr6;chr6;chr6;chr6;chr6;chr6;chr6;chr6;chr6;chr6;chr6;chr6;chr6;chr6;chr6;chr6;chr6;chr6;chr6;chr6;chr6;chr6;chr6;chr6;chr6;chr6;chr6;chr6;chr6;chr6;chr6;chr6;chr6;chr6;chr6;chr6;chr6;chr6;chr6;chr6;chr6;chr6;chr6;chr6;chr6;chr6;chr6;chr6;chr6;chr6;chr6;chr6;chr6;chr6;chr6;chr6;chr6;chr6;chr6;chr6;chr6;chr6;chr6;chr6;chr6;chr6;chr6;chr6;chr6;chr6;chr6;chr6;chr6;chr6;chr6;chr6;chr6;chr6;chr6;chr6;chr6;chr6;chr6;chr6;chr6;chr6;chr6;chr6;chr6;chr6;chr6;chr6;chr6;chr6;chr6	42286685;42286767;42286856;42286856;42286856;42286856;42286866;42290073;42290073;42290073;42290073;42290073;42290073;42290073;42290587;42290587;42290587;42290587;42290587;42290587;42290587;42291329;42291329;42291329;42291329;42291329;42291329;42291329;42291625;42291625;42291625;42291625;42291625;42291625;42291625;42292941;42292941;42292941;42292941;42292941;42292941;42292941;42293444;42293444;42294075;42294075;42294075;42294078;42294078;42294078;42298799;42298799;42298799;42298799;42298799;42298799;42298900;42299238;42299238;42299238;42299238;42299238;42299238;42299238;42299238;42299500;42299500;42299500;42299500;42299500;42299500;42299500;42299500;42299905;42299905;42299905;42299905;42299905;42299905;42299905;42299905;42300228;42300228;42300228;42300228;42300228;42300228;42300228;42305246;42305246;42305246;42305246;42305246;42305246;42305246;42305246;42305471;42305471;42305471;42305471;42305471;42305471;42305471;42305471;42307082;42307082;42307082;42307082;42307082;42307082;42307082;42307082;42307526;42307526;42307526;42307526;42307526;42307526;42307526;42307526;42309941;42309941;42309941;42309941;42309941;42309941;42309941;42309941;42310145;42310527;42310527;42310527;42310527;42310527;42310527;42310527;42310527;42310527;42310923;42310923;42310923;42310923;42310923;42310923;42310923;42310923;42310923;42311212;42311212;42311212;42311212;42311212;42311212;42311212;42311212;42311212;42312015;42312492;42313054;42313054;42313054;42313054;42313054;42313054;42313054;42313054;42313238;42313238;42313238;42313238;42313238;42313238;42313238;42313238;42313238;42313807;42313807;42313807;42313807;42313807;42313807;42313807;42313807	42286946;42286946;42286946;42286946;42286946;42286946;42286946;42290193;42290193;42290193;42290193;42290193;42290193;42290193;42290718;42290718;42290718;42290718;42290718;42290718;42290718;42291457;42291457;42291457;42291457;42291457;42291457;42291457;42291758;42291758;42291758;42291758;42291758;42291758;42291758;42293018;42293018;42293018;42293018;42293018;42293018;42293018;42293522;42293522;42294156;42294156;42294156;42294156;42294156;42294156;42298924;42298924;42298924;42298924;42298924;42298924;42298924;42299322;42299322;42299322;42299322;42299322;42299322;42299322;42299322;42299601;42299601;42299601;42299601;42299601;42299601;42299601;42299601;42299989;42299989;42299989;42299989;42299989;42299989;42299989;42299989;42300377;42300377;42300377;42300377;42300377;42300377;42300377;42305315;42305315;42305315;42305315;42305315;42305315;42305315;42305315;42305581;42305581;42305581;42305581;42305581;42305581;42305581;42305581;42307295;42307295;42307295;42307295;42307295;42307295;42307295;42307295;42307659;42307659;42307659;42307659;42307659;42307659;42307659;42307659;42310173;42310173;42310173;42310173;42310173;42310173;42310173;42310173;42310173;42310665;42310665;42310665;42310665;42310665;42310665;42310665;42310665;42310665;42311002;42311002;42311002;42311002;42311002;42311002;42311002;42311002;42311002;42311250;42311250;42311250;42311250;42311250;42311250;42311250;42311250;42311250;42312133;42313158;42313064;42313158;42313158;42313158;42313158;42313158;42313158;42313158;42313344;42313324;42313324;42313324;42313324;42313324;42313324;42313324;42313324;42315756;42313957;42314229;42314178;42314178;42314178;42314178;42314656	+;+;+;+;+;+;+;+;+;+;+;+;+;+;+;+;+;+;+;+;+;+;+;+;+;+;+;+;+;+;+;+;+;+;+;+;+;+;+;+;+;+;+;+;+;+;+;+;+;+;+;+;+;+;+;+;+;+;+;+;+;+;+;+;+;+;+;+;+;+;+;+;+;+;+;+;+;+;+;+;+;+;+;+;+;+;+;+;+;+;+;+;+;+;+;+;+;+;+;+;+;+;+;+;+;+;+;+;+;+;+;+;+;+;+;+;+;+;+;+;+;+;+;+;+;+;+;+	5428	200.121	200.713	216.116	195.119	203.556	291.245	357.709	338.743	36.9228	37.881	45.5786	64.1536	2	#N/A	#N/A	#N/A	#N/A	#N/A	#N/A	2
ENSMUSG00000029861	Fam131b	chr6;chr6;chr6;chr6;chr6;chr6;chr6;chr6;chr6;chr6;chr6;chr6;chr6;chr6;chr6;chr6;chr6;chr6;chr6;chr6	42315312;42315312;42315313;42318851;42318851;42318851;42320788;42320788;42320788;42321250;42321250;42321250;42321591;42321591;42321907;42321907;42321907;42324442;42324442;42324502	42318631;42318631;42318631;42318994;42318994;42318994;42320985;42320985;42320985;42321343;42321343;42321343;42321626;42321626;42322016;42322016;42322016;42324643;42324640;42324592	-;-;-;-;-;-;-;-;-;-;-;-;-;-;-;-;-;-;-;-	4104	658.657	616.712	772.276	539.548	1073.29	881.251	1826.58	1248.28	155.381	159.823	238.127	374.617	2	#N/A	#N/A	#N/A	#N/A	#N/A	#N/A	3
ENSMUSG00000026894	Morn5	chr2;chr2;chr2;chr2;chr2	36049458;36052937;36054961;36057019;36079515	36049575;36053084;36055072;36057150;36079718	+;+;+;+;+	714	0	0	0	0	0	0	0	0	0	0	0	0	not DEG	#N/A	#N/A	#N/A	#N/A	#N/A	#N/A	3
ENSMUSG00000062519	Zfp398	chr6;chr6;chr6;chr6;chr6;chr6;chr6;chr6;chr6;chr6;chr6;chr6;chr6	47835661;47835664;47835695;47840252;47840252;47858929;47858929;47859419;47859419;47863104;47863104;47865791;47865791	47835920;47835920;47835920;47840647;47843647;47859055;47859055;47859532;47859532;47863217;47863217;47867688;47873537	+;+;+;+;+;+;+;+;+;+;+;+;+	11758	749.537	699.514	834.239	1053.65	1418.72	1180.95	1565.49	1568.35	61.6198	80.2809	110.549	133.264	1	#N/A	#N/A	#N/A	ENSMUSG00000062519	#N/A	#N/A	2
ENSMUSG00000045466	Zfp956	chr6;chr6;chr6;chr6;chr6;chr6;chr6;chr6;chr6;chr6;chr6;chr6	47953390;47953445;47953447;47955817;47955817;47955817;47957476;47957476;47962525;47962525;47963322;47963322	47953582;47953582;47953582;47956170;47956255;47956170;47957724;47957602;47962632;47962632;47965297;47965300	+;+;+;+;+;+;+;+;+;+;+;+	2968	295.133	259.006	321.908	278.257	391.691	375.8	453.303	410.759	93.3522	101.106	129.294	145.563	1	#N/A	#N/A	#N/A	#N/A	#N/A	#N/A	3
ENSMUSG00000039347	Atp6v0e2	chr6;chr6;chr6;chr6;chr6;chr6;chr6;chr6;chr6	48537615;48537638;48537665;48539224;48539224;48539224;48540040;48540428;48540428	48537854;48537854;48537854;48539863;48539271;48539271;48540166;48541801;48541801	+;+;+;+;+;+;+;+;+	2381	556.76	553.782	1258.92	1172.41	1973.87	1956.98	2952.12	3126.04	233.209	510.569	825.463	1276.39	1	#N/A	#N/A	#N/A	#N/A	#N/A	#N/A	3
ENSMUSG00000047250	Ptgs1	chr2;chr2;chr2;chr2;chr2;chr2;chr2;chr2;chr2;chr2;chr2;chr2;chr2;chr2;chr2;chr2;chr2;chr2;chr2;chr2;chr2;chr2;chr2;chr2;chr2;chr2;chr2;chr2;chr2	36230426;36230556;36230668;36236249;36237207;36237207;36237207;36237651;36237651;36237651;36237957;36237957;36237957;36240596;36240596;36240713;36240871;36240871;36240871;36242475;36242763;36242763;36245044;36245044;36245044;36249096;36249096;36250996;36250996	36230569;36230763;36230763;36236365;36237323;36237323;36237323;36237791;36237791;36237791;36238100;36238063;36238100;36240777;36240777;36240777;36241468;36240954;36240954;36243009;36243009;36243009;36245205;36245330;36245330;36249243;36249243;36252269;36252272	+;+;+;+;+;+;+;+;+;+;+;+;+;+;+;+;+;+;+;+;+;+;+;+;+;+;+;+;+	3884	1.37698	5.96177	13.6017	32.2371	0	3.758	0	13.3363	0.944741	5.90099	0.48378	1.71683	not DEG	#N/A	#N/A	#N/A	#N/A	#N/A	#N/A	5
ENSMUSG00000068950	Olfr338	chr2;chr2;chr2;chr2;chr2	36373519;36373578;36376757;36376760;36376778	36373624;36373624;36382433;36382433;36377698	+;+;+;+;+	5783	0	0	0	0	0	0	0	0	0	0	0	0	not DEG	#N/A	#N/A	#N/A	#N/A	#N/A	#N/A	2
ENSMUSG00000094464	Olfr339	chr2;chr2;chr2	36418947;36421385;36421400	36419074;36426123;36422329	+;+;+	4867	0	0	0	0	0	0	0	0	0	0	0	0	not DEG	#N/A	#N/A	#N/A	#N/A	#N/A	#N/A	2
ENSMUSG00000094266	Olfr340	chr2	36452587	36453525	+	939	0	0	0	0	0	0	0	0	0	0	0	0	not DEG	#N/A	#N/A	#N/A	#N/A	#N/A	#N/A	2
ENSMUSG00000075387	Olfr341	chr2;chr2;chr2;chr2	36473721;36479187;36480504;36482315	36480140;36480128;36480563;36482468	-;-;-;-	6634	0	0	0	0	0	0	0	0	0	0	0	0	not DEG	#N/A	#N/A	#N/A	#N/A	#N/A	#N/A	2
ENSMUSG00000111869	Olfr342	chr2;chr2;chr2;chr2	36524998;36526952;36527388;36527399	36525173;36527201;36528441;36530790	+;+;+;+	3829	0	0	0	0	0	0	0	0	0	0	0	0	not DEG	#N/A	#N/A	#N/A	#N/A	#N/A	#N/A	2
ENSMUSG00000096822	Olfr344	chr2;chr2;chr2	36566662;36568585;36568600	36566742;36576178;36569529	+;+;+	7675	0	0	0	0	0	0	0	0	0	0	0	0	not DEG	#N/A	#N/A	#N/A	#N/A	#N/A	#N/A	2
ENSMUSG00000059251	Olfr345	chr2	36640041	36640976	+	936	0	0	0	0	0	0	0	0	0	0	0	0	not DEG	#N/A	#N/A	#N/A	#N/A	#N/A	#N/A	2
ENSMUSG00000094764	Olfr346	chr2;chr2;chr2;chr2	36685788;36686869;36687989;36688004	36686512;36686942;36691293;36688933	+;+;+;+	4104	0	0	0	0	0	0	0	0	0	0	0	0	not DEG	#N/A	#N/A	#N/A	#N/A	#N/A	#N/A	2
ENSMUSG00000111863	Olfr347	chr2;chr2;chr2	36731902;36734308;36734319	36731953;36737640;36735261	+;+;+	3385	0	0	0	0	0	0	0	0	0	0	0	0	not DEG	#N/A	#N/A	#N/A	#N/A	#N/A	#N/A	2
ENSMUSG00000049315	Olfr348	chr2;chr2;chr2;chr2;chr2;chr2;chr2	36784276;36784276;36784356;36786521;36786524;36786524;36786527	36784340;36784434;36784434;36789998;36789998;36789998;36787468	+;+;+;+;+;+;+	3637	0	0	0	0	0	0	0	0	0	0	0	0	not DEG	#N/A	#N/A	#N/A	#N/A	#N/A	#N/A	2
ENSMUSG00000111021	Olfr50	chr2;chr2;chr2;chr2;chr2;chr2;chr2	36790538;36790538;36792477;36792573;36793020;36793225;36793225	36790716;36790716;36792660;36792660;36794176;36797392;36794464	+;+;+;+;+;+;+	4736	0	0	0	0	0	0	0	0	0	0	0	0	not DEG	#N/A	#N/A	#N/A	#N/A	#N/A	#N/A	2
ENSMUSG00000075384	Olfr3	chr2;chr2;chr2	36811492;36812149;36816830	36813306;36813090;36817032	-;-;-	2018	0	0	0	0	0	0	0	0	0	0	0	0	not DEG	#N/A	#N/A	#N/A	#N/A	#N/A	#N/A	2
ENSMUSG00000050015	Olfr350	chr2;chr2;chr2;chr2;chr2;chr2;chr2	36846310;36846310;36846655;36846719;36849901;36849901;36850048	36846478;36846478;36846769;36846769;36851702;36851702;36850986	+;+;+;+;+;+;+	2086	0	0	0	0	0	0	0	0	0	0	0	0	not DEG	#N/A	#N/A	#N/A	#N/A	#N/A	#N/A	2
ENSMUSG00000075383	Olfr351	chr2;chr2;chr2;chr2;chr2	36857539;36857539;36859414;36862055;36862626	36860359;36860359;36860346;36862659;36862660	-;-;-;-;-	3427	0	0	0	0	0	0	0	0	0	0	0	0	not DEG	#N/A	#N/A	#N/A	#N/A	#N/A	#N/A	2
ENSMUSG00000053146	Olfr352	chr2;chr2;chr2	36868460;36869557;36869568	36868567;36872785;36870515	+;+;+	3337	0	0	0	0	0	0	0	0	0	0	0	0	not DEG	#N/A	#N/A	#N/A	#N/A	#N/A	#N/A	2
ENSMUSG00000075382	Olfr353	chr2;chr2;chr2;chr2;chr2	36887293;36889274;36889911;36892097;36892331	36890859;36890859;36890846;36892125;36892936	-;-;-;-;-	4202	0	0	0	0	0	0	0	0	0	0	0	0	not DEG	#N/A	#N/A	#N/A	#N/A	#N/A	#N/A	2
ENSMUSG00000055088	Olfr354	chr2;chr2;chr2;chr2;chr2	36905680;36905680;36906692;36906911;36907994	36905871;36905871;36916038;36907994;36916038	+;+;+;+;+	9539	0	0	0	0	0	0	0	0	0	0	0	0	not DEG	#N/A	#N/A	#N/A	#N/A	#N/A	#N/A	2
ENSMUSG00000075380	Olfr355	chr2;chr2;chr2	36925190;36927180;36928742	36928643;36928112;36928897	-;-;-	3610	0	0	0	0	0	0	0	0	0	0	0	0	not DEG	#N/A	#N/A	#N/A	#N/A	#N/A	#N/A	2
ENSMUSG00000070943	Olfr356	chr2	36937121	36938068	+	948	0	0	0	0	0	0	0	0	0	0	0	0	not DEG	#N/A	#N/A	#N/A	#N/A	#N/A	#N/A	2
ENSMUSG00000055838	Olfr357	chr2;chr2;chr2	36993827;36996727;36996812	36994157;36997818;37001847	+;+;+	5452	0	0	0	0	0	0	0	0	0	0	0	0	not DEG	#N/A	#N/A	#N/A	#N/A	#N/A	#N/A	2
ENSMUSG00000075379	Olfr358	chr2;chr2;chr2;chr2	37002163;37004589;37005887;37008048	37005631;37005647;37006091;37009335	-;-;-;-	4978	0	0	0	0	0	0	0	0	0	0	0	0	not DEG	#N/A	#N/A	#N/A	#N/A	#N/A	#N/A	2
ENSMUSG00000083361	Olfr360	chr2;chr2;chr2	37065746;37068288;37068307	37066197;37069651;37069260	+;+;+	1816	0	0	0	0	0	0	0	0	0	0	0	0	not DEG	#N/A	#N/A	#N/A	#N/A	#N/A	#N/A	2
ENSMUSG00000075378	Olfr361	chr2;chr2;chr2;chr2;chr2;chr2;chr2;chr2	37083736;37083736;37084778;37087092;37088219;37088219;37089127;37089127	37085765;37085765;37085746;37087158;37088706;37088706;37089290;37089225	-;-;-;-;-;-;-;-	2749	0	0	0	0	0	0	0	0	0	0	0	0	not DEG	#N/A	#N/A	#N/A	#N/A	#N/A	#N/A	2
ENSMUSG00000075377	Olfr362	chr2;chr2;chr2;chr2;chr2;chr2;chr2	37101706;37104695;37104695;37105994;37105994;37117764;37117764	37105664;37105664;37105648;37106086;37106073;37117910;37117783	-;-;-;-;-;-;-	4199	0	0	0	0	0	0	0	0	0	0	0	0	not DEG	#N/A	#N/A	#N/A	#N/A	#N/A	#N/A	2
ENSMUSG00000078198	Olfr364-ps1	chr2;chr2;chr2;chr2;chr2;chr2;chr2;chr2;chr2;chr2	37139322;37139327;37139375;37139746;37143802;37143802;37143802;37146141;37146141;37146141	37139430;37139430;37139430;37139925;37143966;37143871;37143966;37148585;37147780;37147780	+;+;+;+;+;+;+;+;+;+	2899	0	0	0	0	0	0	0	0	0	0	0	0	not DEG	#N/A	#N/A	#N/A	#N/A	#N/A	#N/A	2
ENSMUSG00000059429	Olfr365	chr2;chr2;chr2;chr2;chr2	37188198;37190274;37200701;37200701;37201243	37188211;37190328;37206019;37206019;37202181	+;+;+;+;+	5388	0	0	0	0	0	0	0	0	0	0	0	0	not DEG	#N/A	#N/A	#N/A	#N/A	#N/A	#N/A	2
ENSMUSG00000068947	Olfr366	chr2;chr2;chr2	37211574;37219484;37219491	37211883;37224506;37220420	+;+;+	5333	0	0	0	0	0	0	0	0	0	0	0	0	not DEG	#N/A	#N/A	#N/A	#N/A	#N/A	#N/A	2
ENSMUSG00000049018	Olfr368	chr2;chr2;chr2;chr2	37326515;37327837;37331734;37331749	37326624;37327887;37332772;37332733	+;+;+;+	1200	0	0	0	0	0	0	0	0	0	0	0	0	not DEG	#N/A	#N/A	#N/A	#N/A	#N/A	#N/A	2
ENSMUSG00000009030	Pdcl	chr2;chr2;chr2;chr2;chr2;chr2;chr2;chr2;chr2;chr2;chr2;chr2;chr2;chr2;chr2;chr2;chr2;chr2	37350074;37350588;37352119;37352158;37355636;37355636;37355636;37355636;37356165;37357204;37357204;37357204;37357204;37358352;37358352;37359143;37359143;37359143	37352382;37352382;37352382;37352382;37355817;37355817;37355817;37355817;37356266;37357380;37357380;37357380;37357380;37358398;37359253;37359196;37359189;37359332	-;-;-;-;-;-;-;-;-;-;-;-;-;-;-;-;-;-	3751	1148.86	1148.63	1422.14	1829.03	1651.58	1476.89	1426.72	1523.01	306.251	433.374	417.018	393.193	not DEG	#N/A	#N/A	#N/A	#N/A	#N/A	ENSMUSG00000009030	3
ENSMUSG00000075376	Rc3h2	chr2;chr2;chr2;chr2;chr2;chr2;chr2;chr2;chr2;chr2;chr2;chr2;chr2;chr2;chr2;chr2;chr2;chr2;chr2;chr2;chr2;chr2;chr2;chr2;chr2;chr2;chr2;chr2;chr2;chr2;chr2;chr2;chr2;chr2;chr2;chr2;chr2;chr2;chr2;chr2;chr2;chr2;chr2;chr2;chr2;chr2;chr2;chr2;chr2;chr2;chr2;chr2;chr2;chr2;chr2;chr2;chr2;chr2;chr2;chr2;chr2;chr2;chr2;chr2;chr2;chr2;chr2;chr2;chr2;chr2;chr2;chr2;chr2;chr2;chr2;chr2;chr2;chr2;chr2;chr2;chr2;chr2;chr2;chr2;chr2;chr2;chr2;chr2;chr2;chr2;chr2;chr2;chr2;chr2;chr2;chr2	37370069;37370073;37373138;37373138;37376642;37376642;37376642;37376661;37376860;37376889;37376889;37376889;37376889;37377134;37377134;37377134;37377134;37377134;37377355;37377355;37377355;37377355;37377806;37377851;37377851;37377851;37377851;37378308;37378308;37378308;37378308;37378308;37378858;37378858;37378858;37378858;37381870;37381870;37381870;37381870;37382783;37382783;37382783;37382783;37385246;37385246;37385246;37385246;37387962;37389585;37389585;37389585;37389585;37389857;37396891;37398244;37398244;37398244;37398244;37399587;37399587;37399587;37399587;37399821;37399821;37399821;37399821;37400529;37400529;37400529;37400529;37405244;37405244;37405244;37405244;37409434;37409434;37409434;37409434;37409568;37410039;37411140;37411140;37411140;37411140;37411140;37413532;37414516;37414516;37414516;37414516;37414516;37419432;37422767;37422767;37422767	37375428;37375428;37375428;37375428;37376790;37376790;37376790;37376790;37376996;37376996;37376996;37376996;37376996;37377571;37377268;37377268;37377268;37377268;37377436;37377436;37377436;37377436;37377935;37377935;37377935;37377935;37377935;37381260;37378521;37378521;37378521;37378521;37379004;37379004;37379004;37379004;37382037;37382037;37382037;37382037;37383216;37383216;37383216;37383216;37385460;37385460;37385460;37385460;37390197;37389774;37389890;37389890;37389890;37389890;37399588;37398356;37398356;37398356;37398356;37399705;37399705;37399705;37399705;37399953;37399953;37399953;37399953;37400729;37400729;37400729;37400729;37405419;37405419;37405419;37405419;37409667;37409667;37409667;37409667;37409667;37410113;37411257;37411257;37411257;37411257;37411257;37417010;37414735;37414812;37414812;37414821;37414812;37419467;37422877;37422869;37422903	-;-;-;-;-;-;-;-;-;-;-;-;-;-;-;-;-;-;-;-;-;-;-;-;-;-;-;-;-;-;-;-;-;-;-;-;-;-;-;-;-;-;-;-;-;-;-;-;-;-;-;-;-;-;-;-;-;-;-;-;-;-;-;-;-;-;-;-;-;-;-;-;-;-;-;-;-;-;-;-;-;-;-;-;-;-;-;-;-;-;-;-;-;-;-;-	19624	2585.06	3262.41	2505.74	5334.4	4572.29	4873.19	4378.85	4790.41	148.988	199.759	240.662	233.624	not DEG	#N/A	#N/A	#N/A	#N/A	#N/A	#N/A	3
ENSMUSG00000073096	Lrrc61	chr6;chr6;chr6;chr6;chr6;chr6;chr6;chr6;chr6;chr6;chr6;chr6;chr6;chr6;chr6	48554796;48554799;48554799;48554805;48554811;48554829;48556955;48556955;48556955;48568137;48568137;48568137;48568137;48568137;48568137	48554982;48554982;48554961;48554893;48554893;48554961;48557094;48557094;48557094;48568529;48568326;48570721;48570722;48568346;48568221	+;+;+;+;+;+;+;+;+;+;+;+;+;+;+	2913	353.884	270.929	430.721	424.173	519.684	462.234	682.524	552.125	107.246	146.738	168.541	211.921	1	#N/A	#N/A	#N/A	#N/A	#N/A	#N/A	3
ENSMUSG00000053297	AI854703	chr6;chr6;chr6;chr6;chr6;chr6;chr6;chr6;chr6;chr6;chr6;chr6	48626764;48627223;48627281;48627935;48629128;48629128;48629128;48629128;48630172;48630172;48631540;48631540	48627113;48627372;48627320;48628569;48630004;48629463;48629463;48630004;48630315;48630315;48633689;48633685	+;+;+;+;+;+;+;+;+;+;+;+	4306	13.7698	9.27386	31.7374	22.057	77.1045	57.3095	208.663	210.714	2.67576	6.24644	15.6078	48.6969	1	ENSMUSG00000053297	#N/A	ENSMUSG00000053297	#N/A	#N/A	ENSMUSG00000053297	5
ENSMUSG00000050786	Ccdc126	chr6;chr6;chr6;chr6;chr6;chr6;chr6	49319274;49319307;49333911;49333923;49339263;49339826;49339826	49319480;49319480;49334297;49334297;49339332;49341582;49341578	+;+;+;+;+;+;+	2421	63.8002	54.3183	74.0539	72.9577	81.7307	83.6155	86.3435	104.023	24.3946	30.3617	34.1483	39.3158	1	#N/A	#N/A	#N/A	#N/A	#N/A	#N/A	2
ENSMUSG00000026915	Strbp	chr2;chr2;chr2;chr2;chr2;chr2;chr2;chr2;chr2;chr2;chr2;chr2;chr2;chr2;chr2;chr2;chr2;chr2;chr2;chr2;chr2;chr2;chr2;chr2;chr2;chr2;chr2;chr2;chr2;chr2;chr2;chr2;chr2;chr2;chr2;chr2;chr2;chr2;chr2;chr2;chr2;chr2;chr2;chr2;chr2;chr2;chr2;chr2;chr2;chr2;chr2;chr2;chr2;chr2;chr2;chr2;chr2;chr2;chr2;chr2;chr2;chr2;chr2;chr2;chr2;chr2;chr2;chr2;chr2;chr2;chr2;chr2;chr2;chr2;chr2;chr2;chr2;chr2;chr2;chr2	37483228;37485074;37569868;37570021;37574831;37579538;37580673;37580673;37580673;37583156;37586510;37586510;37586510;37586510;37586510;37590657;37590657;37590657;37590657;37593938;37596704;37596704;37596704;37599121;37599121;37599121;37600745;37600745;37600745;37602935;37602935;37602935;37603922;37603922;37603922;37624173;37624173;37624173;37624493;37624493;37624493;37625178;37625178;37625178;37626482;37626482;37626482;37627435;37627435;37627435;37634928;37635424;37635424;37635424;37635457;37640851;37640851;37640851;37640851;37640851;37640855;37645471;37645471;37645471;37645471;37645471;37645471;37647116;37647116;37647116;37647116;37647116;37647116;37647120;37657613;37666353;37703049;37703192;37703192;37703667	37483845;37485218;37584106;37570123;37574920;37579749;37580806;37580806;37580806;37584106;37586554;37586518;37586554;37586554;37586554;37590780;37590780;37590780;37590780;37594066;37596844;37596844;37596844;37599255;37599255;37599255;37600903;37600903;37600903;37603134;37603134;37603134;37604014;37604014;37604014;37624284;37624284;37624284;37624590;37624590;37624590;37625289;37625289;37625289;37626577;37626577;37626577;37627526;37627526;37627526;37635568;37635568;37635568;37635568;37635568;37641016;37641016;37641016;37641016;37641016;37641016;37645691;37645691;37645691;37645691;37645691;37645691;37647285;37647285;37647285;37647285;37647285;37647219;37647285;37657910;37666483;37703149;37703348;37703275;37703859	-;-;-;-;-;-;-;-;-;-;-;-;-;-;-;-;-;-;-;-;-;-;-;-;-;-;-;-;-;-;-;-;-;-;-;-;-;-;-;-;-;-;-;-;-;-;-;-;-;-;-;-;-;-;-;-;-;-;-;-;-;-;-;-;-;-;-;-;-;-;-;-;-;-;-;-;-;-;-;-	18616	4555.98	5497.41	4278.5	6130.15	6274.76	6832.99	8470.91	8551.26	270.02	279.562	352.056	457.192	1	#N/A	#N/A	#N/A	#N/A	#N/A	ENSMUSG00000026915	2
ENSMUSG00000029819	Npy	chr6;chr6;chr6;chr6	49822710;49823598;49827489;49829303	49822801;49823785;49827569;49829507	+;+;+;+	566	1.37698	3.31209	3.02261	8.48346	16.963	27.2455	2824.66	1739.06	4.14229	10.1644	39.0534	4031.56	2	#N/A	ENSMUSG00000029819	#N/A	ENSMUSG00000029819	#N/A	#N/A	1
ENSMUSG00000029821	Gsdme	chr6;chr6;chr6;chr6;chr6;chr6;chr6;chr6;chr6;chr6;chr6;chr6;chr6;chr6;chr6;chr6;chr6;chr6;chr6;chr6;chr6;chr6;chr6;chr6;chr6;chr6;chr6;chr6;chr6;chr6;chr6;chr6;chr6;chr6;chr6;chr6;chr6;chr6;chr6;chr6;chr6;chr6;chr6;chr6;chr6	50188888;50189369;50200224;50207401;50207403;50216350;50216350;50216350;50219237;50219237;50219237;50219237;50220989;50220989;50220989;50220989;50222736;50222736;50222736;50222736;50227279;50227279;50227279;50227279;50229286;50229286;50229286;50229286;50245930;50245930;50245930;50245930;50245965;50251276;50251276;50251276;50251276;50251276;50259381;50261734;50261734;50261734;50261734;50261734;50263644	50193515;50190982;50203373;50208206;50208206;50216423;50216423;50216423;50219438;50219438;50219438;50219438;50221116;50221116;50221116;50221116;50222900;50222900;50222900;50222900;50227399;50227399;50227399;50227399;50229457;50229457;50229457;50229457;50246122;50246122;50246122;50246122;50246122;50251513;50251513;50251513;50251513;50251513;50261975;50262026;50261769;50261917;50261747;50261755;50263862	-;-;-;-;-;-;-;-;-;-;-;-;-;-;-;-;-;-;-;-;-;-;-;-;-;-;-;-;-;-;-;-;-;-;-;-;-;-;-;-;-;-;-;-;-	12742	336.902	415.999	196.469	332.551	424.075	474.448	1438.03	1085.58	29.5441	20.7589	35.2583	99.0272	2	#N/A	#N/A	#N/A	#N/A	#N/A	ENSMUSG00000029821	2
ENSMUSG00000029832	Nfe2l3	chr6;chr6;chr6;chr6;chr6;chr6;chr6;chr6;chr6	51432670;51432749;51432749;51436699;51450967;51450967;51456594;51456594;51457230	51433413;51433413;51433413;51436928;51451143;51451143;51456876;51456677;51458768	+;+;+;+;+;+;+;+;+	2973	15.1468	29.1464	99.746	184.939	353.138	618.191	2060.94	1467	7.44925	47.8785	163.359	593.329	2	#N/A	#N/A	#N/A	#N/A	#N/A	ENSMUSG00000029832	5
ENSMUSG00000038301	Snx10	chr6;chr6;chr6;chr6;chr6;chr6;chr6;chr6;chr6;chr6;chr6;chr6;chr6;chr6;chr6;chr6;chr6;chr6;chr6;chr6;chr6;chr6;chr6;chr6;chr6;chr6;chr6;chr6;chr6;chr6;chr6;chr6;chr6;chr6;chr6;chr6;chr6;chr6;chr6;chr6;chr6	51523901;51523982;51524260;51524285;51544523;51544524;51544541;51544566;51562018;51562018;51562018;51562018;51562018;51562018;51562018;51575903;51575903;51575903;51575903;51575903;51575903;51579850;51579850;51579850;51579850;51579850;51580302;51580302;51580302;51580302;51580302;51580302;51588216;51588216;51588216;51588216;51588216;51588881;51588881;51588881;51588881	51524034;51524034;51524381;51524429;51544649;51544752;51544649;51544649;51562064;51562064;51562064;51562064;51568476;51562064;51562064;51575989;51575989;51575989;51575989;51575989;51575989;51579950;51579950;51579950;51579950;51579950;51580400;51580400;51580400;51580400;51580400;51580377;51588428;51588428;51588428;51588436;51588428;51589072;51589043;51590670;51590679	+;+;+;+;+;+;+;+;+;+;+;+;+;+;+;+;+;+;+;+;+;+;+;+;+;+;+;+;+;+;+;+;+;+;+;+;+;+;+;+;+	9300	431.913	439.846	476.061	624.382	841.981	749.721	1449.34	1138.92	46.8688	59.1636	85.5754	139.154	2	#N/A	#N/A	#N/A	ENSMUSG00000038301	#N/A	ENSMUSG00000038301	2
ENSMUSG00000063568	Jazf1	chr6;chr6;chr6;chr6;chr6;chr6;chr6;chr6;chr6;chr6;chr6;chr6;chr6	52768797;52768797;52768797;52777535;52777535;52777535;52778150;52812103;52812103;52893999;52893999;52909448;53068453	52770380;52770380;52770380;52777704;52777704;52777704;52778309;52812299;52812299;52894071;52894071;52909620;53068631	-;-;-;-;-;-;-;-;-;-;-;-;-	2536	65.1772	55.6432	143.574	111.982	306.876	212.327	625.99	680.154	23.821	50.3855	102.367	257.52	1	#N/A	#N/A	#N/A	#N/A	#N/A	#N/A	5
ENSMUSG00000086040	Wipf3	chr6;chr6;chr6;chr6;chr6;chr6;chr6;chr6;chr6;chr6;chr6;chr6;chr6;chr6;chr6;chr6;chr6;chr6;chr6;chr6;chr6;chr6;chr6;chr6;chr6;chr6;chr6;chr6;chr6;chr6;chr6;chr6;chr6;chr6;chr6;chr6;chr6;chr6	54429603;54429603;54452826;54452826;54452883;54452883;54472002;54481785;54481785;54481785;54481785;54481785;54483825;54483825;54483825;54483825;54483825;54485198;54485198;54485198;54485198;54485198;54487906;54487908;54487908;54487908;54487908;54489008;54489008;54489008;54496480;54496480;54496480;54496480;54500993;54500993;54500993;54500993	54429860;54429860;54453005;54453005;54453005;54453005;54472161;54481917;54481917;54481917;54481917;54481917;54483959;54483959;54483959;54483959;54483959;54485360;54485932;54485932;54485932;54485932;54488030;54488030;54488030;54488030;54488030;54489109;54491542;54489109;54496556;54496556;54496556;54496556;54503768;54503768;54503765;54503765	+;+;+;+;+;+;+;+;+;+;+;+;+;+;+;+;+;+;+;+;+;+;+;+;+;+;+;+;+;+;+;+;+;+;+;+;+;+	7114	114.749	129.172	63.4747	84.8346	299.165	295.003	855.211	893.535	17.1437	10.4238	41.7605	122.909	1	#N/A	#N/A	#N/A	#N/A	#N/A	#N/A	5
ENSMUSG00000026751	Nr5a1	chr2;chr2;chr2;chr2;chr2;chr2;chr2;chr2;chr2;chr2;chr2;chr2;chr2;chr2;chr2;chr2;chr2;chr2	38692656;38692660;38700175;38700175;38701322;38701967;38701967;38707911;38707911;38707911;38710410;38710410;38710410;38710656;38710656;38710656;38712006;38714357	38694264;38694264;38700322;38700322;38702086;38702086;38702086;38708539;38708539;38708539;38710551;38710551;38710551;38711188;38710772;38710772;38712234;38714542	-;-;-;-;-;-;-;-;-;-;-;-;-;-;-;-;-;-	4241	0	0	0	0	0	0	0	0	0	0	0	0	not DEG	#N/A	#N/A	#N/A	#N/A	#N/A	#N/A	1
ENSMUSG00000063972	Nr6a1	chr2;chr2;chr2;chr2;chr2;chr2;chr2;chr2;chr2;chr2;chr2;chr2;chr2;chr2;chr2;chr2;chr2;chr2;chr2;chr2;chr2;chr2;chr2;chr2;chr2;chr2;chr2;chr2;chr2;chr2;chr2;chr2;chr2;chr2;chr2;chr2;chr2;chr2;chr2;chr2;chr2;chr2;chr2;chr2;chr2;chr2;chr2;chr2;chr2;chr2;chr2;chr2;chr2;chr2;chr2;chr2;chr2;chr2;chr2;chr2;chr2;chr2;chr2;chr2	38723370;38723374;38723374;38729483;38729483;38729483;38731046;38731046;38731046;38737597;38738727;38738887;38738887;38738887;38738887;38739135;38740380;38740380;38740380;38740380;38740380;38740380;38740424;38740543;38742441;38742807;38742807;38742807;38742807;38742807;38742807;38742807;38742957;38748836;38748836;38748836;38748836;38748836;38748836;38748836;38748836;38760187;38760187;38760187;38760187;38760187;38760187;38760187;38760187;38781920;38784393;38784393;38784393;38784393;38785075;38872595;38872595;38885196;38885196;38885196;38926118;38926118;38926118;38927586	38727915;38727915;38727915;38729635;38729635;38729635;38731167;38731167;38731167;38737898;38739141;38739141;38739141;38739141;38739141;38739141;38740607;38740607;38740607;38740464;38740607;38740607;38740607;38740607;38742961;38742961;38742961;38742961;38742957;38742961;38742961;38742961;38742961;38748891;38748891;38748891;38748891;38748891;38748891;38748891;38748891;38763765;38760429;38760429;38760429;38760429;38760429;38760429;38760429;38782080;38784469;38784469;38784520;38784515;38785111;38872639;38872639;38885237;38885237;38885237;38926275;38926217;38926503;38927688	-;-;-;-;-;-;-;-;-;-;-;-;-;-;-;-;-;-;-;-;-;-;-;-;-;-;-;-;-;-;-;-;-;-;-;-;-;-;-;-;-;-;-;-;-;-;-;-;-;-;-;-;-;-;-;-;-;-;-;-;-;-;-;-	10824	161.566	214.624	205.537	195.119	226.687	214.206	200.44	173.372	17.3776	18.5078	20.3665	17.2678	not DEG	#N/A	#N/A	#N/A	ENSMUSG00000063972	#N/A	#N/A	2
ENSMUSG00000038058	Nod1	chr6;chr6;chr6;chr6;chr6;chr6;chr6;chr6;chr6;chr6;chr6;chr6;chr6;chr6;chr6;chr6;chr6;chr6;chr6;chr6;chr6;chr6;chr6;chr6;chr6;chr6;chr6;chr6;chr6;chr6;chr6;chr6;chr6;chr6;chr6;chr6;chr6;chr6;chr6;chr6	54923949;54923949;54924759;54926523;54928035;54928035;54928035;54928089;54930176;54930176;54930176;54933560;54933560;54933560;54934395;54934395;54934395;54937354;54937354;54937354;54937354;54938138;54938138;54938138;54939304;54939304;54939304;54939304;54939708;54943131;54943131;54943131;54947949;54947949;54949432;54949432;54949476;54964393;54971569;54972269	54925009;54925009;54925009;54926753;54928118;54928098;54928118;54928118;54930259;54930259;54930259;54933643;54933643;54933643;54934478;54934478;54934478;54937437;54937437;54937437;54937437;54938221;54938221;54938221;54939387;54939387;54939387;54939387;54939851;54943453;54944955;54944955;54948123;54948123;54949753;54949753;54949753;54964688;54971661;54972612	-;-;-;-;-;-;-;-;-;-;-;-;-;-;-;-;-;-;-;-;-;-;-;-;-;-;-;-;-;-;-;-;-;-;-;-;-;-;-;-	5079	7.34391	9.93628	7.55652	6.78676	16.963	5.637	61.6739	26.6727	1.70114	1.41202	2.22485	8.69724	2	#N/A	#N/A	#N/A	#N/A	#N/A	#N/A	5
ENSMUSG00000029780	Nt5c3	chr6;chr6;chr6;chr6;chr6;chr6;chr6;chr6;chr6;chr6;chr6;chr6;chr6;chr6;chr6;chr6;chr6;chr6;chr6;chr6;chr6;chr6;chr6;chr6;chr6;chr6;chr6;chr6;chr6;chr6;chr6;chr6;chr6;chr6;chr6;chr6;chr6;chr6;chr6;chr6;chr6;chr6;chr6;chr6;chr6;chr6;chr6;chr6;chr6;chr6;chr6;chr6;chr6;chr6;chr6;chr6;chr6;chr6	56882400;56882400;56882951;56882984;56883675;56883675;56883675;56883675;56884709;56884709;56884709;56884709;56884791;56886664;56886664;56886664;56886664;56886664;56886665;56888323;56888323;56888323;56888323;56888323;56888323;56889463;56889463;56889463;56889463;56889463;56889463;56891492;56891492;56891492;56891492;56891492;56891539;56892790;56892790;56892790;56892790;56892790;56892801;56895794;56897775;56897775;56897775;56901838;56901838;56913806;56913806;56923067;56923672;56923672;56923672;56923672;56923672;56923672	56883058;56883058;56883058;56883058;56883875;56883875;56883875;56883875;56884871;56884871;56884871;56884871;56884871;56886753;56886753;56886753;56886753;56886753;56886753;56888408;56888408;56888408;56888408;56888408;56888408;56889863;56889509;56889509;56889509;56889509;56889509;56891561;56891561;56891561;56891561;56891561;56891561;56892888;56892888;56892888;56892888;56892888;56892888;56897829;56897829;56897829;56897829;56901883;56901886;56913894;56913894;56923112;56923857;56923890;56923724;56923876;56923932;56923819	-;-;-;-;-;-;-;-;-;-;-;-;-;-;-;-;-;-;-;-;-;-;-;-;-;-;-;-;-;-;-;-;-;-;-;-;-;-;-;-;-;-;-;-;-;-;-;-;-;-;-;-;-;-;-;-;-;-	4250	289.166	313.324	346.088	447.926	482.674	655.771	909.69	917.54	70.8812	93.4135	133.935	214.968	1	#N/A	#N/A	#N/A	#N/A	#N/A	#N/A	3
ENSMUSG00000062997	Rpl35	chr2;chr2;chr2;chr2;chr2;chr2;chr2;chr2;chr2	39001580;39001619;39004107;39004107;39004612;39004732;39004732;39005084;39005084	39001765;39001765;39004188;39004188;39004868;39005043;39004868;39005122;39005624	-;-;-;-;-;-;-;-;-	1241	5534.55	7013.69	5927.33	5965.57	4874.54	5693.37	4588.54	4958.45	5055.7	4791.66	4257.82	3846.49	not DEG	#N/A	#N/A	#N/A	#N/A	#N/A	#N/A	4
ENSMUSG00000062190	Lancl2	chr6;chr6;chr6;chr6;chr6;chr6;chr6;chr6;chr6;chr6;chr6;chr6;chr6;chr6;chr6;chr6;chr6;chr6;chr6;chr6;chr6;chr6;chr6;chr6;chr6;chr6;chr6;chr6;chr6	57702540;57702636;57703087;57712988;57712988;57712988;57722497;57722497;57722497;57723489;57723489;57723489;57724546;57724546;57724546;57726417;57726417;57726417;57732196;57732196;57732196;57734017;57734017;57734017;57737656;57737656;57737656;57739025;57739072	57703263;57703263;57703263;57713105;57713105;57713105;57722704;57722704;57722704;57723636;57723636;57723636;57724692;57724692;57724692;57726599;57726599;57726599;57732372;57732372;57732372;57734089;57734089;57734089;57737958;57738482;57737754;57739438;57739439	+;+;+;+;+;+;+;+;+;+;+;+;+;+;+;+;+;+;+;+;+;+;+;+;+;+;+;+;+	3020	810.125	871.08	708.801	873.796	1027.03	1178.13	2149.34	2397.87	278.345	262.019	365.094	752.849	1	#N/A	#N/A	#N/A	ENSMUSG00000062190	#N/A	#N/A	3
ENSMUSG00000026754	Golga1	chr2;chr2;chr2;chr2;chr2;chr2;chr2;chr2;chr2;chr2;chr2;chr2;chr2;chr2;chr2;chr2;chr2;chr2;chr2;chr2;chr2;chr2;chr2;chr2;chr2;chr2;chr2;chr2;chr2;chr2;chr2;chr2;chr2;chr2;chr2;chr2;chr2;chr2;chr2;chr2;chr2;chr2;chr2;chr2;chr2;chr2;chr2;chr2;chr2;chr2;chr2;chr2;chr2;chr2;chr2;chr2;chr2;chr2;chr2;chr2;chr2;chr2;chr2;chr2;chr2;chr2;chr2;chr2;chr2;chr2;chr2;chr2;chr2;chr2;chr2;chr2;chr2;chr2;chr2;chr2;chr2;chr2;chr2;chr2;chr2;chr2;chr2;chr2;chr2;chr2;chr2;chr2;chr2;chr2;chr2;chr2;chr2;chr2;chr2;chr2;chr2;chr2;chr2;chr2;chr2;chr2;chr2;chr2;chr2;chr2;chr2;chr2;chr2;chr2;chr2;chr2;chr2;chr2;chr2;chr2;chr2;chr2;chr2;chr2;chr2;chr2;chr2;chr2;chr2;chr2;chr2;chr2	39016155;39016261;39016503;39016779;39017653;39017653;39017739;39017813;39018154;39018339;39018339;39018339;39018339;39018990;39018990;39018990;39018990;39018990;39018990;39019483;39019483;39019483;39019483;39019483;39020071;39020071;39020071;39020071;39022701;39022701;39022701;39022701;39022712;39023140;39023140;39023140;39023140;39023140;39023373;39023373;39023373;39023373;39023373;39024209;39024209;39024209;39024209;39024209;39033157;39033157;39033157;39033157;39033157;39034061;39034061;39034061;39034061;39034061;39035225;39035225;39035225;39035225;39035225;39039040;39039040;39039040;39039040;39039040;39041227;39041227;39041227;39041227;39041227;39041339;39047023;39047023;39047023;39047023;39047023;39047072;39047586;39047597;39047597;39047597;39047597;39048310;39048310;39048310;39048310;39048310;39048310;39050159;39050159;39050159;39050159;39050159;39050159;39050159;39052004;39052004;39052004;39052004;39052004;39052004;39052004;39052956;39052956;39052956;39052956;39052956;39052956;39056060;39056060;39056060;39056060;39056060;39056060;39063242;39063242;39063242;39063242;39063242;39064675;39064675;39064675;39064675;39064675;39065381;39065381;39065381;39065381;39065425	39018489;39018489;39018489;39016942;39017914;39017881;39017914;39017881;39018489;39018489;39018489;39018566;39018406;39019241;39019076;39019076;39019076;39019076;39019076;39019561;39019653;39019653;39019653;39019653;39020130;39020130;39020130;39020130;39022844;39022844;39022844;39022844;39022844;39023273;39023273;39023273;39023273;39023273;39023475;39023475;39023475;39023475;39023475;39024298;39024298;39024298;39024298;39024298;39033252;39033252;39033252;39033252;39033252;39034210;39034210;39034210;39034210;39034210;39035320;39035320;39035320;39035320;39035320;39039135;39039135;39039135;39039135;39039135;39041352;39041352;39041352;39041352;39041352;39041352;39047134;39047766;39047134;39047134;39047134;39047766;39047766;39047766;39047766;39047766;39047766;39048438;39048438;39048438;39048438;39048438;39048438;39050191;39050191;39050191;39050191;39050191;39050191;39050191;39052101;39052101;39052101;39052101;39052101;39052101;39052101;39053030;39053030;39053030;39053030;39053008;39053030;39056150;39056117;39056150;39056150;39056150;39056150;39063504;39063504;39063504;39063504;39063504;39064723;39064723;39064723;39064723;39064723;39065488;39065488;39065488;39065541;39065485	-;-;-;-;-;-;-;-;-;-;-;-;-;-;-;-;-;-;-;-;-;-;-;-;-;-;-;-;-;-;-;-;-;-;-;-;-;-;-;-;-;-;-;-;-;-;-;-;-;-;-;-;-;-;-;-;-;-;-;-;-;-;-;-;-;-;-;-;-;-;-;-;-;-;-;-;-;-;-;-;-;-;-;-;-;-;-;-;-;-;-;-;-;-;-;-;-;-;-;-;-;-;-;-;-;-;-;-;-;-;-;-;-;-;-;-;-;-;-;-;-;-;-;-;-;-;-;-	5573	967.101	1110.88	811.57	1245.37	956.095	1107.67	1038.18	1253.62	186.432	184.545	185.158	205.616	not DEG	ENSMUSG00000026754	#N/A	ENSMUSG00000026754	ENSMUSG00000026754	#N/A	#N/A	3
ENSMUSG00000035236	Scai	chr2;chr2;chr2;chr2;chr2;chr2;chr2;chr2;chr2;chr2;chr2;chr2;chr2;chr2;chr2;chr2;chr2;chr2;chr2;chr2;chr2;chr2;chr2;chr2;chr2;chr2;chr2;chr2;chr2;chr2;chr2;chr2;chr2;chr2;chr2;chr2;chr2;chr2;chr2;chr2;chr2;chr2;chr2;chr2;chr2;chr2;chr2;chr2;chr2;chr2;chr2;chr2;chr2;chr2;chr2;chr2;chr2;chr2;chr2;chr2;chr2;chr2;chr2;chr2;chr2;chr2;chr2;chr2;chr2;chr2;chr2;chr2;chr2;chr2;chr2;chr2;chr2;chr2;chr2;chr2;chr2;chr2;chr2;chr2;chr2;chr2;chr2;chr2;chr2;chr2;chr2;chr2;chr2;chr2;chr2;chr2;chr2;chr2;chr2;chr2;chr2;chr2;chr2;chr2;chr2;chr2;chr2;chr2;chr2;chr2;chr2;chr2	39066214;39074765;39075007;39075072;39080044;39080077;39080077;39080077;39080077;39080374;39080374;39080374;39080374;39080374;39082710;39083538;39083538;39083538;39083538;39083538;39094703;39094703;39094703;39094703;39094703;39099376;39099376;39099376;39099376;39099376;39101415;39102321;39102321;39102321;39102321;39102321;39103203;39103203;39103203;39103203;39103482;39103664;39103664;39103664;39103664;39103664;39106709;39106858;39106920;39106920;39106920;39106920;39106920;39106920;39107208;39107208;39107208;39107208;39107208;39107208;39107208;39107208;39108307;39108307;39108307;39108307;39108307;39108307;39108307;39108307;39121111;39121111;39121111;39121111;39121111;39121111;39121111;39123004;39123004;39123004;39123004;39123004;39123004;39125090;39125090;39125090;39125090;39125090;39125090;39132955;39132955;39132955;39132955;39132955;39132955;39132979;39150314;39150314;39189913;39189989;39189989;39189989;39189989;39189989;39189989;39190590;39190590;39190590;39190590;39190590;39190590;39190590	39075156;39075156;39075156;39075156;39080177;39080177;39080177;39080177;39080177;39080547;39080547;39080465;39080547;39080547;39082852;39083610;39083610;39083610;39083610;39083610;39094784;39094784;39094784;39094784;39094784;39099475;39099410;39099475;39099475;39099475;39101940;39102399;39102399;39102399;39102399;39102399;39103304;39103304;39103304;39103304;39103765;39103765;39103765;39103765;39103765;39103765;39107072;39107072;39107072;39107072;39107072;39107072;39107072;39107072;39107306;39107306;39107306;39107306;39107306;39107306;39107306;39107306;39108403;39108763;39108403;39108403;39108403;39108403;39108403;39108403;39121157;39121209;39121209;39121209;39121209;39121209;39121209;39123090;39123090;39123090;39123090;39123090;39123090;39125185;39125185;39125185;39125185;39125185;39125185;39133086;39133086;39133086;39133086;39133086;39133086;39133086;39150414;39150414;39190033;39190033;39190033;39190033;39190033;39190033;39190033;39190728;39190730;39190734;39190730;39190692;39190705;39190734	-;-;-;-;-;-;-;-;-;-;-;-;-;-;-;-;-;-;-;-;-;-;-;-;-;-;-;-;-;-;-;-;-;-;-;-;-;-;-;-;-;-;-;-;-;-;-;-;-;-;-;-;-;-;-;-;-;-;-;-;-;-;-;-;-;-;-;-;-;-;-;-;-;-;-;-;-;-;-;-;-;-;-;-;-;-;-;-;-;-;-;-;-;-;-;-;-;-;-;-;-;-;-;-;-;-;-;-;-;-;-;-	12341	1135.09	1777.27	684.62	1946.1	1858.22	2575.17	2651.98	3307.41	117.995	106.585	179.62	241.447	not DEG	#N/A	#N/A	#N/A	#N/A	#N/A	ENSMUSG00000035236	2
ENSMUSG00000026753	Ppp6c	chr2;chr2;chr2;chr2;chr2;chr2;chr2;chr2;chr2;chr2;chr2;chr2;chr2;chr2;chr2;chr2;chr2;chr2;chr2;chr2;chr2;chr2;chr2;chr2;chr2;chr2;chr2;chr2	39194354;39196734;39196777;39197497;39199663;39199663;39199663;39199663;39199847;39200042;39200042;39200042;39200042;39200042;39200887;39204833;39204833;39204833;39206652;39206652;39210958;39210958;39210958;39210958;39225808;39226167;39226167;39226167	39197589;39197589;39197589;39197589;39199872;39199872;39199872;39199872;39199872;39200121;39200121;39200121;39200121;39200121;39200990;39204974;39204974;39204974;39206717;39206717;39211053;39211053;39211053;39211053;39226032;39226320;39226451;39226282	-;-;-;-;-;-;-;-;-;-;-;-;-;-;-;-;-;-;-;-;-;-;-;-;-;-;-;-	4444	1364.13	1286.42	1246.83	1506.66	1401.76	1287.12	1450.36	1459	298.216	309.798	302.529	327.336	not DEG	#N/A	#N/A	#N/A	#N/A	#N/A	#N/A	2
ENSMUSG00000037788	Vopp1	chr6;chr6;chr6;chr6;chr6;chr6;chr6;chr6;chr6;chr6;chr6;chr6;chr6;chr6;chr6;chr6;chr6;chr6;chr6;chr6;chr6;chr6;chr6;chr6;chr6;chr6;chr6	57727807;57752265;57754563;57758347;57762435;57762435;57762435;57762449;57762567;57774711;57774711;57774711;57774711;57774711;57774711;57789977;57789977;57789977;57789977;57789977;57808536;57824408;57824927;57824927;57824927;57824927;57824927	57730230;57754676;57754676;57762571;57762571;57762571;57762571;57762571;57762571;57774788;57774788;57774788;57774788;57774788;57774788;57790035;57790035;57790035;57790035;57790035;57808692;57824640;57825154;57825150;57825154;57825136;57825159	-;-;-;-;-;-;-;-;-;-;-;-;-;-;-;-;-;-;-;-;-;-;-;-;-;-;-	9821	1708.38	1531.51	2600.95	2315.98	3199.84	2709.52	4867.1	4483.68	164.947	250.328	300.853	476.06	1	#N/A	#N/A	ENSMUSG00000037788	ENSMUSG00000037788	#N/A	#N/A	2
ENSMUSG00000026866	Kynu	chr2;chr2;chr2;chr2;chr2;chr2;chr2;chr2;chr2;chr2;chr2;chr2;chr2;chr2;chr2;chr2;chr2;chr2;chr2;chr2;chr2;chr2;chr2;chr2;chr2;chr2;chr2;chr2;chr2;chr2;chr2;chr2;chr2;chr2;chr2;chr2;chr2;chr2;chr2;chr2;chr2;chr2;chr2;chr2;chr2;chr2;chr2;chr2	43555329;43555329;43555342;43555354;43562957;43562957;43562957;43562957;43581346;43581346;43581346;43589389;43589389;43589389;43599581;43599581;43599581;43599615;43600725;43600725;43600725;43602243;43602243;43602243;43602243;43604142;43604142;43604142;43604142;43605611;43628953;43628953;43628953;43631546;43631546;43631546;43634952;43670930;43671359;43671359;43672671;43672671;43672671;43679752;43679752;43679752;43681349;43681349	43555409;43555409;43555409;43555409;43563138;43563138;43563496;43563138;43581466;43581466;43581466;43589471;43589471;43589471;43599642;43599642;43599642;43599642;43600796;43600796;43600796;43602317;43602317;43602317;43602317;43604288;43604288;43604288;43604288;43606198;43629051;43629051;43629051;43631619;43631619;43631619;43636758;43671411;43671411;43671411;43672756;43672756;43672756;43679982;43680216;43679982;43681423;43682715	+;+;+;+;+;+;+;+;+;+;+;+;+;+;+;+;+;+;+;+;+;+;+;+;+;+;+;+;+;+;+;+;+;+;+;+;+;+;+;+;+;+;+;+;+;+;+;+	6149	0	0	0	0	0	0	0	0	0	0	0	0	not DEG	#N/A	#N/A	#N/A	#N/A	#N/A	#N/A	2
ENSMUSG00000055027	Smyd1	chr6;chr6;chr6;chr6;chr6;chr6;chr6;chr6;chr6;chr6;chr6;chr6;chr6;chr6;chr6;chr6;chr6;chr6;chr6;chr6;chr6;chr6;chr6;chr6;chr6;chr6;chr6;chr6;chr6;chr6;chr6;chr6;chr6;chr6;chr6	71213940;71213942;71215342;71215500;71216728;71216728;71216728;71216857;71219258;71219258;71219258;71220928;71220928;71220928;71225332;71225332;71225332;71235343;71235343;71237357;71237357;71237357;71238548;71238548;71238548;71239550;71239550;71239550;71259605;71262068;71262068;71262068;71312054;71321915;71321915	71215909;71215909;71215909;71215909;71216896;71216896;71216896;71216874;71219421;71219421;71219421;71221020;71221020;71221020;71225521;71225521;71225521;71235381;71235381;71237487;71237487;71237487;71238761;71238761;71238761;71239726;71239726;71239726;71259815;71262232;71262253;71262281;71312708;71322206;71322233	-;-;-;-;-;-;-;-;-;-;-;-;-;-;-;-;-;-;-;-;-;-;-;-;-;-;-;-;-;-;-;-;-;-;-	4546	4.13095	1.98726	7.55652	3.39338	7.71045	8.4555	16.4464	21.3382	0.672922	1.20434	1.77804	4.1558	1	#N/A	#N/A	#N/A	#N/A	#N/A	#N/A	2
ENSMUSG00000053119	Chmp3	chr6;chr6;chr6;chr6;chr6;chr6;chr6;chr6;chr6;chr6;chr6;chr6;chr6;chr6;chr6;chr6;chr6;chr6;chr6;chr6;chr6;chr6;chr6;chr6;chr6;chr6;chr6;chr6;chr6;chr6;chr6;chr6;chr6;chr6	71543797;71543852;71543892;71543917;71543929;71543929;71544353;71552399;71552399;71552399;71552399;71552399;71552399;71558975;71559014;71560897;71560897;71560897;71560897;71560897;71560897;71574115;71574115;71574115;71574115;71574115;71577589;71577731;71577731;71577731;71579641;71579641;71579641;71582403	71544033;71543967;71544033;71544033;71544033;71544033;71544445;71552459;71552459;71552459;71552459;71552459;71552459;71559128;71559128;71561076;71560971;71561076;71560952;71561076;71561076;71574236;71574127;71574236;71574205;71574236;71577845;71577792;71577845;71577845;71579819;71579836;71581579;71582609	+;+;+;+;+;+;+;+;+;+;+;+;+;+;+;+;+;+;+;+;+;+;+;+;+;+;+;+;+;+;+;+;+;+	3250	983.624	990.316	1258.92	1297.97	1539.01	1547.36	1873.86	1925.77	303.683	393.367	474.825	584.558	1	#N/A	#N/A	#N/A	#N/A	#N/A	#N/A	3
ENSMUSG00000052852	Reep1	chr6;chr6;chr6;chr6;chr6;chr6;chr6;chr6;chr6;chr6;chr6;chr6;chr6;chr6;chr6;chr6;chr6;chr6;chr6;chr6;chr6	71707561;71707870;71707897;71756364;71756364;71756364;71761365;71761365;71761365;71773188;71773188;71780722;71780722;71795147;71795147;71795147;71799166;71805343;71807791;71807791;71807791	71708001;71708001;71708001;71756436;71756436;71756436;71761441;71761441;71761441;71773308;71773308;71780835;71780835;71795324;71795324;71795324;71799201;71805494;71808310;71810246;71810710	+;+;+;+;+;+;+;+;+;+;+;+;+;+;+;+;+;+;+;+;+	4112	795.896	768.406	1482.59	1538.9	3998.64	3684.72	7979.57	7540.37	190.212	367.399	934.261	1887.15	1	#N/A	#N/A	#N/A	#N/A	#N/A	ENSMUSG00000052852	2
ENSMUSG00000052155	Acvr2a	chr2;chr2;chr2;chr2;chr2;chr2;chr2;chr2;chr2;chr2;chr2;chr2;chr2;chr2;chr2;chr2;chr2	48814109;48870289;48873057;48873319;48890298;48890389;48892129;48892129;48893507;48893507;48894666;48894666;48896972;48896972;48898478;48899594;48899594	48814826;48870496;48873166;48873473;48890441;48890441;48892272;48892272;48893652;48893652;48894780;48894780;48897110;48897110;48898608;48900248;48903269	+;+;+;+;+;+;+;+;+;+;+;+;+;+;+;+;+	5686	1382.49	1752.1	1041.29	2446.63	1986.21	2591.14	2125.69	3523.46	275.641	306.711	402.511	496.76	not DEG	#N/A	#N/A	#N/A	#N/A	#N/A	#N/A	3
ENSMUSG00000026761	Orc4	chr2;chr2;chr2;chr2;chr2;chr2;chr2;chr2;chr2;chr2;chr2;chr2;chr2;chr2;chr2;chr2;chr2;chr2;chr2;chr2;chr2;chr2;chr2;chr2;chr2;chr2;chr2;chr2;chr2;chr2;chr2;chr2;chr2;chr2;chr2;chr2;chr2;chr2;chr2;chr2;chr2;chr2;chr2;chr2;chr2;chr2;chr2;chr2;chr2;chr2;chr2;chr2;chr2;chr2;chr2;chr2;chr2;chr2;chr2;chr2;chr2;chr2;chr2;chr2;chr2;chr2;chr2;chr2;chr2;chr2;chr2;chr2;chr2;chr2;chr2;chr2;chr2;chr2;chr2;chr2;chr2;chr2;chr2;chr2;chr2;chr2;chr2	48902824;48904880;48905316;48905379;48905414;48909266;48909266;48909266;48909266;48909266;48909419;48909419;48909419;48909419;48909419;48909989;48910186;48910186;48910186;48910186;48911404;48912562;48912562;48912562;48917165;48917165;48917165;48917205;48927096;48927096;48927096;48927096;48929626;48929681;48929681;48929681;48929681;48931958;48933080;48933080;48933080;48933080;48933080;48933080;48933153;48933550;48933550;48933550;48933550;48933550;48933550;48933550;48936477;48936772;48936772;48936772;48936772;48936772;48936772;48936773;48936844;48937452;48937452;48937452;48937452;48937452;48937452;48937452;48937452;48937452;48940333;48940333;48940333;48940333;48940333;48940333;48940333;48940333;48940333;48949094;48949117;48949117;48949117;48949117;48949117;48949958;48950118	48905599;48905599;48905599;48905599;48905599;48909333;48909333;48909333;48909333;48909333;48909514;48909514;48909514;48909514;48909514;48910013;48910245;48910668;48910242;48910294;48912648;48912575;48912648;48912648;48917338;48917338;48917338;48917338;48927247;48927247;48927247;48927247;48929729;48929729;48929729;48929729;48929729;48932597;48933165;48933165;48933165;48933165;48933165;48933165;48933165;48933622;48934202;48933622;48933622;48933622;48933622;48933622;48936862;48936862;48936862;48936862;48936862;48936862;48936862;48936862;48936862;48937528;48937528;48937528;48937528;48937528;48937528;48937528;48937528;48937528;48940400;48940400;48940400;48940400;48940365;48940400;48940400;48940400;48940400;48949241;48949232;48949234;48949234;48949231;48949276;48950039;48950277	-;-;-;-;-;-;-;-;-;-;-;-;-;-;-;-;-;-;-;-;-;-;-;-;-;-;-;-;-;-;-;-;-;-;-;-;-;-;-;-;-;-;-;-;-;-;-;-;-;-;-;-;-;-;-;-;-;-;-;-;-;-;-;-;-;-;-;-;-;-;-;-;-;-;-;-;-;-;-;-;-;-;-;-;-;-;-	7458	867.958	1157.25	689.154	1581.32	1264.51	1762.5	1212.92	1683.05	135.774	152.217	202.938	194.152	not DEG	#N/A	#N/A	#N/A	#N/A	#N/A	#N/A	3
ENSMUSG00000036792	Mbd5	chr2;chr2;chr2;chr2;chr2;chr2;chr2;chr2;chr2;chr2;chr2;chr2;chr2;chr2;chr2;chr2;chr2;chr2;chr2;chr2;chr2;chr2;chr2;chr2;chr2;chr2;chr2;chr2;chr2;chr2;chr2;chr2;chr2;chr2;chr2;chr2;chr2;chr2;chr2;chr2;chr2;chr2;chr2;chr2;chr2;chr2;chr2;chr2;chr2;chr2;chr2;chr2;chr2;chr2;chr2;chr2;chr2;chr2;chr2;chr2;chr2;chr2;chr2;chr2;chr2;chr2;chr2;chr2;chr2;chr2;chr2;chr2;chr2;chr2;chr2;chr2;chr2;chr2;chr2;chr2;chr2;chr2;chr2;chr2;chr2;chr2;chr2;chr2	48949508;48949518;48949523;48949962;48949963;48950065;48950139;48950143;48950149;48953673;49018254;49018254;49018254;49018254;49018254;49018254;49064705;49065319;49086590;49086590;49086590;49099717;49099717;49099717;49099717;49099717;49118652;49118652;49118652;49118652;49118652;49169909;49169909;49169909;49231672;49231672;49245542;49245542;49245542;49245969;49246170;49250139;49250139;49250139;49250139;49251243;49251243;49251243;49251243;49256177;49256177;49256177;49256561;49272041;49272041;49272041;49272041;49272184;49274563;49274563;49274563;49274563;49278581;49278581;49279474;49279475;49279623;49298656;49298656;49298656;49298656;49298656;49298656;49313650;49313650;49313650;49313650;49313650;49313650;49313956;49316388;49316388;49316388;49316388;49316388;49316388;49316388;49322132	48949549;48949549;48949549;48950175;48950175;48950175;48950175;48950175;48950175;48954067;49018325;49018325;49018325;49021440;49018325;49018325;49064757;49065517;49086652;49086652;49086652;49099809;49099809;49099809;49099809;49099809;49118805;49118876;49118805;49119012;49118805;49170013;49170013;49170013;49231848;49231848;49245557;49246206;49246206;49246206;49246206;49250241;49250241;49250241;49250241;49251423;49251423;49251423;49251423;49258312;49258312;49260558;49258312;49273057;49272079;49273057;49272367;49273057;49274774;49274774;49274774;49274774;49279783;49279783;49279783;49279976;49279783;49298729;49298729;49298729;49298729;49298729;49298729;49313725;49313725;49313725;49313725;49313725;49313725;49314015;49316663;49316886;49318074;49316652;49316998;49319690;49316972;49325405	+;+;+;+;+;+;+;+;+;+;+;+;+;+;+;+;+;+;+;+;+;+;+;+;+;+;+;+;+;+;+;+;+;+;+;+;+;+;+;+;+;+;+;+;+;+;+;+;+;+;+;+;+;+;+;+;+;+;+;+;+;+;+;+;+;+;+;+;+;+;+;+;+;+;+;+;+;+;+;+;+;+;+;+;+;+;+;+	19632	741.276	806.163	767.742	1074.01	1346.24	1428.98	1484.29	1426.99	39.4111	46.9068	70.6811	74.1461	1	ENSMUSG00000036792	#N/A	#N/A	#N/A	#N/A	#N/A	3
ENSMUSG00000069495	Epc2	chr2;chr2;chr2;chr2;chr2;chr2;chr2;chr2;chr2;chr2;chr2;chr2;chr2;chr2;chr2;chr2;chr2;chr2;chr2	49451486;49488689;49513215;49522471;49528848;49528875;49530011;49530011;49532044;49535255;49535255;49536576;49536576;49536825;49536825;49545709;49547446;49548431;49549926	49451958;49488848;49513360;49522677;49528996;49528996;49530143;49530143;49532235;49535344;49535344;49536724;49536724;49537081;49537168;49545845;49547605;49548764;49551948	+;+;+;+;+;+;+;+;+;+;+;+;+;+;+;+;+;+;+	4697	2443.68	3256.45	2336.47	4102.6	3411.1	3691.3	3002.49	3566.14	606.785	685.445	756.057	699.237	not DEG	#N/A	#N/A	ENSMUSG00000069495	ENSMUSG00000069495	#N/A	#N/A	3
ENSMUSG00000055912	Tmem150a	chr6;chr6;chr6;chr6;chr6;chr6;chr6;chr6;chr6;chr6;chr6;chr6;chr6;chr6;chr6;chr6;chr6;chr6;chr6;chr6;chr6;chr6;chr6;chr6;chr6;chr6;chr6;chr6;chr6;chr6	72355447;72355447;72355474;72356129;72356131;72356131;72356141;72356226;72356722;72356722;72356722;72357050;72357050;72357050;72357050;72357050;72357949;72357949;72357949;72358308;72358308;72358308;72358308;72358308;72358579;72358579;72358579;72359006;72359006;72359006	72355544;72355544;72355544;72356168;72356312;72356312;72356312;72356312;72356769;72356769;72356769;72357136;72357136;72357136;72357136;72357136;72358016;72358016;72358016;72358435;72358435;72358401;72358435;72358435;72358752;72358756;72358756;72359301;72359762;72359762	+;+;+;+;+;+;+;+;+;+;+;+;+;+;+;+;+;+;+;+;+;+;+;+;+;+;+;+;+;+	1548	61.0462	47.6941	116.37	96.7114	309.96	315.672	667.106	517.45	35.1229	68.8249	202.078	382.609	2	ENSMUSG00000055912	#N/A	#N/A	#N/A	#N/A	#N/A	3
ENSMUSG00000052861	Dnah6	chr6;chr6;chr6;chr6;chr6;chr6;chr6;chr6;chr6;chr6;chr6;chr6;chr6;chr6;chr6;chr6;chr6;chr6;chr6;chr6;chr6;chr6;chr6;chr6;chr6;chr6;chr6;chr6;chr6;chr6;chr6;chr6;chr6;chr6;chr6;chr6;chr6;chr6;chr6;chr6;chr6;chr6;chr6;chr6;chr6;chr6;chr6;chr6;chr6;chr6;chr6;chr6;chr6;chr6;chr6;chr6;chr6;chr6;chr6;chr6;chr6;chr6;chr6;chr6;chr6;chr6;chr6;chr6;chr6;chr6;chr6;chr6;chr6;chr6;chr6;chr6;chr6;chr6;chr6;chr6;chr6;chr6;chr6;chr6;chr6;chr6;chr6;chr6;chr6;chr6;chr6;chr6;chr6;chr6;chr6;chr6;chr6;chr6;chr6;chr6;chr6;chr6;chr6;chr6;chr6;chr6;chr6;chr6;chr6;chr6;chr6;chr6;chr6;chr6;chr6;chr6;chr6;chr6;chr6;chr6;chr6;chr6;chr6;chr6;chr6;chr6;chr6;chr6;chr6;chr6;chr6;chr6;chr6;chr6;chr6;chr6;chr6;chr6;chr6;chr6;chr6;chr6;chr6;chr6;chr6;chr6;chr6;chr6;chr6;chr6;chr6;chr6;chr6;chr6;chr6;chr6;chr6;chr6;chr6;chr6;chr6;chr6;chr6;chr6;chr6;chr6;chr6;chr6;chr6;chr6;chr6;chr6;chr6;chr6;chr6;chr6;chr6;chr6;chr6;chr6;chr6;chr6;chr6;chr6;chr6;chr6;chr6;chr6;chr6;chr6;chr6;chr6;chr6;chr6;chr6;chr6;chr6;chr6;chr6;chr6;chr6;chr6;chr6;chr6;chr6;chr6;chr6;chr6;chr6;chr6;chr6;chr6;chr6;chr6;chr6;chr6;chr6;chr6;chr6;chr6;chr6;chr6;chr6;chr6;chr6;chr6;chr6;chr6;chr6;chr6;chr6;chr6;chr6;chr6;chr6;chr6;chr6;chr6;chr6;chr6;chr6;chr6;chr6;chr6;chr6;chr6;chr6;chr6;chr6;chr6;chr6	73017606;73017609;73017742;73021107;73021107;73021107;73022339;73022339;73022339;73024254;73024254;73024254;73024825;73024825;73024825;73025715;73025715;73025715;73027410;73027410;73027410;73032524;73032524;73032524;73033532;73033532;73033532;73035288;73035288;73035288;73037545;73037545;73037545;73038742;73038742;73038742;73041013;73041013;73041013;73044677;73044677;73044677;73049039;73049039;73049039;73053657;73053657;73053657;73060067;73060067;73060067;73065637;73065637;73065637;73067350;73067350;73067350;73069408;73069408;73069408;73070487;73070487;73070487;73073375;73073375;73073375;73074573;73074573;73074573;73075663;73075663;73075663;73076570;73076570;73076570;73082888;73082888;73082888;73084178;73084651;73084651;73084651;73086060;73086060;73086060;73086060;73087552;73087552;73087552;73087552;73089583;73089583;73089583;73089583;73092041;73092041;73092041;73092041;73094989;73094989;73094989;73094989;73100004;73100004;73100004;73100004;73101857;73101857;73101857;73101857;73103146;73103146;73103146;73103146;73113465;73113465;73113465;73113465;73114578;73114578;73114578;73114578;73118002;73118002;73118002;73118002;73120535;73120535;73120535;73120535;73121780;73121780;73121780;73121780;73123750;73123750;73123750;73123750;73124615;73124615;73124615;73124615;73127863;73127863;73127863;73127863;73129134;73129134;73129134;73129134;73133538;73133538;73133538;73133538;73135665;73135665;73135665;73135665;73138608;73138608;73138608;73138608;73138904;73142261;73142261;73142261;73144010;73144010;73144010;73144660;73144660;73144901;73144901;73144901;73149097;73149097;73149097;73149398;73149398;73149398;73151491;73151491;73151491;73152669;73152669;73152669;73155255;73155255;73155255;73156341;73156341;73156341;73158143;73158143;73158143;73159086;73159086;73159086;73160864;73160864;73160864;73163480;73163480;73163480;73168829;73168829;73168829;73173310;73173310;73173310;73178414;73178414;73178414;73179709;73179709;73179709;73181707;73181707;73181707;73188330;73188330;73188330;73190334;73190334;73190334;73191466;73191466;73191466;73192313;73192313;73192313;73192693;73192693;73192693;73192900;73192900;73192900;73195553;73195553;73195553;73205692;73205692;73205692;73208547;73208547;73208547;73212436;73212436;73212436;73221559;73221559	73017845;73017845;73017845;73021329;73021329;73021329;73022490;73022490;73022490;73024326;73024326;73024326;73025010;73025010;73025010;73025842;73025842;73025842;73027539;73027539;73027539;73032645;73032645;73032645;73033651;73033651;73033651;73035426;73035426;73035426;73037691;73037691;73037691;73038830;73038830;73038830;73041173;73041173;73041173;73044867;73044867;73044867;73049181;73049181;73049181;73053792;73053792;73053792;73060300;73060300;73060300;73065816;73065816;73065816;73067530;73067530;73067530;73069475;73069475;73069475;73070651;73070651;73070651;73073500;73073500;73073500;73074776;73074776;73074776;73075859;73075859;73075859;73076693;73076693;73076693;73083149;73083149;73083149;73084886;73084886;73084886;73084886;73086227;73086227;73086227;73086227;73087794;73087794;73087794;73087794;73089723;73089723;73089723;73089723;73092193;73092193;73092193;73092193;73095220;73095220;73095220;73095220;73100158;73100158;73100158;73100158;73101930;73101930;73101930;73101930;73103292;73103292;73103292;73103292;73113636;73113636;73113636;73113636;73114709;73114709;73114709;73114709;73118159;73118159;73118159;73118159;73120682;73120682;73120682;73120682;73122001;73122001;73122001;73122001;73123893;73123893;73123893;73123893;73124797;73124797;73124797;73124797;73127985;73127985;73127985;73127985;73129689;73129689;73129689;73129689;73133645;73133645;73133645;73133645;73135813;73135813;73135813;73135813;73138775;73138775;73138775;73138775;73139005;73142398;73142398;73142398;73144171;73144171;73144171;73144815;73144815;73145026;73145026;73145026;73149207;73149207;73149207;73149562;73149562;73149562;73151710;73151710;73151710;73152765;73152765;73152765;73155435;73155435;73155435;73156460;73156460;73156460;73158235;73158235;73158235;73159298;73159298;73159298;73161007;73161007;73161007;73163593;73163593;73163593;73168957;73168957;73168957;73173561;73173561;73173561;73178566;73178566;73178566;73179860;73179860;73179860;73181827;73181827;73181827;73188530;73188530;73188530;73190450;73190450;73190450;73191634;73191634;73191634;73192439;73192439;73192439;73192813;73192813;73192813;73193034;73193034;73193034;73195820;73195820;73195820;73205954;73205954;73205954;73208708;73208708;73208708;73212663;73212671;73212671;73221651;73221631	-;-;-;-;-;-;-;-;-;-;-;-;-;-;-;-;-;-;-;-;-;-;-;-;-;-;-;-;-;-;-;-;-;-;-;-;-;-;-;-;-;-;-;-;-;-;-;-;-;-;-;-;-;-;-;-;-;-;-;-;-;-;-;-;-;-;-;-;-;-;-;-;-;-;-;-;-;-;-;-;-;-;-;-;-;-;-;-;-;-;-;-;-;-;-;-;-;-;-;-;-;-;-;-;-;-;-;-;-;-;-;-;-;-;-;-;-;-;-;-;-;-;-;-;-;-;-;-	13247	0	0	0	0	0	0	0	0	0	0	0	0	not DEG	#N/A	#N/A	#N/A	#N/A	#N/A	#N/A	2
ENSMUSG00000060780	Lrrtm1	chr6;chr6;chr6;chr6;chr6;chr6;chr6;chr6;chr6	77242689;77242697;77242718;77242922;77243503;77243503;77243503;77243503;77257312	77243222;77243222;77243226;77243087;77245511;77245517;77244112;77245446;77257791	+;+;+;+;+;+;+;+;+	3033	90.8808	60.2801	503.264	439.443	917.543	897.223	1799.85	1475	24.9194	155.408	299.17	539.87	1	#N/A	#N/A	#N/A	ENSMUSG00000060780	#N/A	#N/A	3
ENSMUSG00000026766	Mmadhc	chr2;chr2;chr2;chr2;chr2;chr2;chr2;chr2;chr2;chr2;chr2;chr2;chr2;chr2;chr2;chr2;chr2;chr2;chr2;chr2;chr2;chr2;chr2;chr2;chr2;chr2;chr2;chr2;chr2;chr2;chr2;chr2;chr2;chr2;chr2;chr2;chr2;chr2;chr2;chr2;chr2;chr2;chr2;chr2;chr2;chr2;chr2;chr2;chr2;chr2;chr2	50279881;50279881;50280350;50280573;50281103;50281103;50281103;50281141;50281154;50281166;50287795;50287795;50287795;50287795;50287795;50287795;50287853;50287866;50288927;50288927;50288927;50288927;50288927;50288927;50288927;50288927;50291285;50291285;50291285;50291285;50291285;50291285;50291285;50292809;50292809;50292809;50292809;50292809;50292809;50292809;50296252;50296252;50296252;50296252;50296252;50296252;50296252;50296643;50296643;50296643;50296678	50280402;50280402;50280402;50280658;50281189;50281189;50281189;50281189;50281189;50281189;50287925;50287925;50287925;50287925;50287925;50287925;50287925;50287925;50289032;50289032;50289199;50289032;50289032;50289032;50289032;50289032;50291502;50291502;50291502;50291502;50291502;50291502;50291502;50292953;50292913;50292898;50292953;50292913;50292953;50292898;50296676;50296309;50296681;50296423;50296309;50296309;50296309;50296687;50296717;50296695;50296801	-;-;-;-;-;-;-;-;-;-;-;-;-;-;-;-;-;-;-;-;-;-;-;-;-;-;-;-;-;-;-;-;-;-;-;-;-;-;-;-;-;-;-;-;-;-;-;-;-;-;-	2012	910.644	786.953	1047.33	1014.62	906.749	833.337	769.896	661.483	421.868	512.414	432.427	355.71	not DEG	#N/A	#N/A	#N/A	#N/A	#N/A	#N/A	3
ENSMUSG00000000627	Sema4f	chr6;chr6;chr6;chr6;chr6;chr6;chr6;chr6;chr6;chr6;chr6;chr6;chr6;chr6;chr6;chr6;chr6;chr6;chr6;chr6;chr6;chr6;chr6;chr6;chr6;chr6;chr6;chr6;chr6;chr6;chr6;chr6;chr6;chr6;chr6;chr6	82911885;82914084;82914367;82914367;82916222;82917322;82917322;82917589;82917589;82917823;82917823;82918184;82918184;82918532;82918532;82918601;82919317;82919317;82919317;82919563;82919563;82919563;82930898;82930898;82930898;82935587;82935587;82935895;82935895;82935895;82937061;82937061;82937061;82939461;82939461;82939461	82914104;82914104;82914425;82914425;82917482;82917586;82917482;82917698;82917698;82918045;82918045;82918331;82918331;82918710;82918710;82918710;82919468;82919468;82919468;82919682;82919682;82919682;82930991;82930991;82930991;82935685;82935685;82935954;82935954;82935954;82937210;82937212;82937212;82939545;82939769;82939769	-;-;-;-;-;-;-;-;-;-;-;-;-;-;-;-;-;-;-;-;-;-;-;-;-;-;-;-;-;-;-;-;-;-;-;-	5290	66.5542	69.554	207.049	152.702	430.243	406.804	754.477	552.125	12.8647	34.0029	79.1159	123.497	2	#N/A	#N/A	#N/A	#N/A	ENSMUSG00000000627	#N/A	5
ENSMUSG00000056115	Tas2r134	chr2	51627511	51628408	+	898	0	0	0	0	0	0	0	0	0	0	0	0	not DEG	#N/A	#N/A	#N/A	#N/A	#N/A	#N/A	2
ENSMUSG00000030030	1700003E16Rik	chr6;chr6;chr6;chr6;chr6;chr6	83156404;83156501;83160912;83160912;83161216;83161557	83156590;83156590;83161133;83162891;83161437;83162945	+;+;+;+;+;+	2221	3.67195	5.29935	3.02261	5.09007	6.16836	12.2135	40.088	50.6781	2.01965	1.82636	4.1382	20.4336	2	#N/A	ENSMUSG00000030030	#N/A	#N/A	ENSMUSG00000030030	#N/A	3
ENSMUSG00000026946	Nmi	chr2;chr2;chr2;chr2;chr2;chr2;chr2;chr2;chr2;chr2;chr2;chr2;chr2;chr2;chr2;chr2;chr2;chr2;chr2;chr2;chr2;chr2;chr2;chr2;chr2;chr2;chr2;chr2;chr2;chr2;chr2;chr2;chr2;chr2	51948487;51948501;51948505;51948525;51949984;51949984;51949984;51952442;51952442;51952442;51952442;51952776;51952776;51952776;51955926;51955926;51955926;51956044;51958897;51958897;51958897;51958897;51960236;51960571;51960571;51960571;51960571;51972588;51972588;51972909;51972909;51972909;51972974;51972974	51948776;51948776;51948776;51948776;51950090;51950090;51950090;51952628;51952577;51952628;51952628;51952882;51952882;51952882;51956088;51956088;51956088;51956088;51958992;51958992;51958992;51958992;51960660;51960660;51960660;51960660;51960660;51972627;51972627;51972970;51973016;51973004;51973494;51973224	-;-;-;-;-;-;-;-;-;-;-;-;-;-;-;-;-;-;-;-;-;-;-;-;-;-;-;-;-;-;-;-;-;-	2001	19.7367	19.8726	54.4069	39.0239	4.62627	10.3345	3.08369	2.66727	9.89738	23.346	3.73832	1.43702	not DEG	#N/A	#N/A	#N/A	#N/A	#N/A	#N/A	2
ENSMUSG00000006906	Stambp	chr6;chr6;chr6;chr6;chr6;chr6;chr6;chr6;chr6;chr6;chr6;chr6;chr6;chr6;chr6;chr6;chr6;chr6;chr6;chr6;chr6;chr6;chr6;chr6;chr6;chr6;chr6;chr6;chr6;chr6;chr6;chr6;chr6;chr6;chr6;chr6;chr6;chr6;chr6;chr6;chr6;chr6;chr6	83543211;83543217;83543224;83543354;83543762;83547231;83547231;83547231;83547231;83547231;83551557;83551944;83551944;83551944;83551944;83551944;83556275;83556275;83556275;83556275;83557437;83557437;83557437;83557437;83561675;83561675;83561675;83561675;83563823;83563823;83563823;83563823;83564181;83564181;83564181;83570303;83570303;83570303;83571133;83571773;83572342;83572411;83572411	83544036;83544036;83544036;83544036;83544036;83547330;83547330;83547330;83547330;83547330;83551960;83552056;83552132;83552056;83552056;83552056;83556412;83556412;83556412;83556412;83557561;83557561;83557561;83557561;83562041;83562041;83562041;83562041;83563918;83563918;83563918;83570519;83564256;83564256;83564256;83570519;83570519;83570519;83572439;83572417;83572433;83572729;83572427	-;-;-;-;-;-;-;-;-;-;-;-;-;-;-;-;-;-;-;-;-;-;-;-;-;-;-;-;-;-;-;-;-;-;-;-;-;-;-;-;-;-;-	10426	211.596	209.324	470.015	634.563	660.014	830.518	974.448	1197.6	20.1861	52.9723	71.4815	104.165	1	#N/A	#N/A	#N/A	#N/A	#N/A	#N/A	2
ENSMUSG00000036202	Rif1	chr2;chr2;chr2;chr2;chr2;chr2;chr2;chr2;chr2;chr2;chr2;chr2;chr2;chr2;chr2;chr2;chr2;chr2;chr2;chr2;chr2;chr2;chr2;chr2;chr2;chr2;chr2;chr2;chr2;chr2;chr2;chr2;chr2;chr2;chr2;chr2;chr2;chr2;chr2;chr2;chr2;chr2;chr2;chr2;chr2;chr2;chr2;chr2;chr2;chr2;chr2;chr2;chr2;chr2;chr2;chr2;chr2;chr2;chr2;chr2;chr2;chr2;chr2;chr2;chr2;chr2;chr2;chr2;chr2;chr2;chr2;chr2;chr2;chr2;chr2;chr2	52072832;52073072;52073137;52074247;52076081;52076081;52076981;52076981;52077193;52078310;52081226;52082665;52085027;52088648;52089524;52089573;52090174;52090174;52092042;52092042;52092280;52092280;52093195;52093503;52093503;52094589;52094589;52095822;52095822;52095822;52097917;52097917;52097917;52098357;52098357;52098357;52098853;52098853;52103433;52103433;52104546;52104546;52105435;52105435;52106901;52106901;52107638;52107638;52108440;52109192;52109351;52109911;52110984;52111461;52112133;52116248;52116248;52116248;52116248;52116668;52116668;52116835;52116835;52116835;52116842;52119017;52119017;52119017;52119017;52120260;52120260;52120260;52120260;52120992;52120992;52120992	52072866;52073253;52073253;52074325;52076177;52076177;52077005;52077108;52077287;52078520;52081318;52082803;52085178;52088765;52089688;52089688;52090284;52090284;52092104;52092104;52092380;52092380;52093565;52094662;52093589;52094662;52094662;52096002;52096002;52096002;52098024;52098024;52098024;52098444;52098506;52098506;52098952;52098952;52103697;52103697;52104588;52104588;52105637;52105637;52107000;52107000;52107725;52107757;52108591;52109275;52109402;52113000;52113000;52113000;52113000;52116394;52116394;52116394;52116394;52116745;52116745;52116950;52116950;52116950;52116950;52119170;52119170;52119170;52119170;52120368;52122109;52120368;52120368;52122381;52122056;52122383	+;+;+;+;+;+;+;+;+;+;+;+;+;+;+;+;+;+;+;+;+;+;+;+;+;+;+;+;+;+;+;+;+;+;+;+;+;+;+;+;+;+;+;+;+;+;+;+;+;+;+;+;+;+;+;+;+;+;+;+;+;+;+;+;+;+;+;+;+;+;+;+;+;+;+;+	10504	2578.17	6796.41	814.592	3683.52	1020.86	2431.43	989.866	2163.16	446.239	214.114	164.332	150.087	not DEG	#N/A	#N/A	#N/A	ENSMUSG00000036202	#N/A	#N/A	3
ENSMUSG00000026950	Neb	chr2;chr2;chr2;chr2;chr2;chr2;chr2;chr2;chr2;chr2;chr2;chr2;chr2;chr2;chr2;chr2;chr2;chr2;chr2;chr2;chr2;chr2;chr2;chr2;chr2;chr2;chr2;chr2;chr2;chr2;chr2;chr2;chr2;chr2;chr2;chr2;chr2;chr2;chr2;chr2;chr2;chr2;chr2;chr2;chr2;chr2;chr2;chr2;chr2;chr2;chr2;chr2;chr2;chr2;chr2;chr2;chr2;chr2;chr2;chr2;chr2;chr2;chr2;chr2;chr2;chr2;chr2;chr2;chr2;chr2;chr2;chr2;chr2;chr2;chr2;chr2;chr2;chr2;chr2;chr2;chr2;chr2;chr2;chr2;chr2;chr2;chr2;chr2;chr2;chr2;chr2;chr2;chr2;chr2;chr2;chr2;chr2;chr2;chr2;chr2;chr2;chr2;chr2;chr2;chr2;chr2;chr2;chr2;chr2;chr2;chr2;chr2;chr2;chr2;chr2;chr2;chr2;chr2;chr2;chr2;chr2;chr2;chr2;chr2;chr2;chr2;chr2;chr2;chr2;chr2;chr2;chr2;chr2;chr2;chr2;chr2;chr2;chr2;chr2;chr2;chr2;chr2;chr2;chr2;chr2;chr2;chr2;chr2;chr2;chr2;chr2;chr2;chr2;chr2;chr2;chr2;chr2;chr2;chr2;chr2;chr2;chr2;chr2;chr2;chr2;chr2;chr2;chr2;chr2;chr2;chr2;chr2;chr2;chr2;chr2;chr2;chr2;chr2;chr2;chr2;chr2;chr2;chr2;chr2;chr2;chr2;chr2;chr2;chr2;chr2;chr2;chr2;chr2;chr2;chr2;chr2;chr2;chr2;chr2;chr2;chr2;chr2;chr2;chr2;chr2;chr2;chr2;chr2;chr2;chr2;chr2;chr2;chr2;chr2;chr2;chr2;chr2;chr2;chr2;chr2;chr2;chr2;chr2;chr2;chr2;chr2;chr2;chr2;chr2;chr2;chr2;chr2;chr2;chr2;chr2;chr2;chr2;chr2;chr2;chr2;chr2;chr2;chr2;chr2;chr2;chr2;chr2;chr2;chr2;chr2;chr2;chr2;chr2;chr2;chr2;chr2;chr2;chr2;chr2;chr2;chr2;chr2;chr2;chr2;chr2;chr2;chr2;chr2;chr2;chr2;chr2;chr2;chr2;chr2;chr2;chr2;chr2;chr2;chr2;chr2;chr2;chr2;chr2;chr2;chr2;chr2;chr2;chr2;chr2;chr2;chr2;chr2;chr2;chr2;chr2;chr2;chr2;chr2;chr2;chr2;chr2;chr2;chr2;chr2;chr2;chr2;chr2;chr2;chr2;chr2;chr2;chr2;chr2;chr2;chr2;chr2;chr2;chr2;chr2;chr2;chr2;chr2;chr2;chr2;chr2;chr2;chr2;chr2;chr2;chr2;chr2;chr2;chr2;chr2;chr2;chr2;chr2;chr2;chr2;chr2;chr2;chr2;chr2;chr2;chr2;chr2;chr2;chr2;chr2;chr2;chr2;chr2;chr2;chr2;chr2;chr2;chr2;chr2;chr2;chr2;chr2;chr2;chr2;chr2;chr2;chr2;chr2;chr2;chr2;chr2;chr2;chr2;chr2;chr2;chr2;chr2;chr2;chr2;chr2;chr2;chr2;chr2;chr2;chr2;chr2;chr2;chr2;chr2;chr2;chr2;chr2;chr2;chr2;chr2;chr2;chr2;chr2;chr2;chr2;chr2;chr2;chr2;chr2;chr2;chr2;chr2;chr2;chr2;chr2;chr2;chr2;chr2;chr2;chr2;chr2;chr2;chr2;chr2;chr2;chr2;chr2;chr2;chr2;chr2;chr2;chr2;chr2;chr2;chr2;chr2;chr2;chr2;chr2;chr2;chr2;chr2;chr2;chr2;chr2;chr2;chr2;chr2;chr2;chr2;chr2;chr2;chr2;chr2;chr2;chr2;chr2;chr2;chr2;chr2;chr2;chr2;chr2;chr2;chr2;chr2;chr2;chr2;chr2;chr2;chr2;chr2;chr2;chr2;chr2;chr2;chr2;chr2;chr2;chr2;chr2;chr2;chr2;chr2;chr2;chr2;chr2;chr2;chr2;chr2;chr2;chr2;chr2;chr2;chr2;chr2;chr2;chr2;chr2;chr2;chr2;chr2;chr2;chr2;chr2;chr2;chr2	52136647;52136662;52136662;52137117;52137261;52147140;52147140;52147140;52147140;52147140;52147637;52147637;52147637;52147637;52147637;52148761;52148761;52148761;52148761;52148761;52149094;52149094;52149094;52149094;52149094;52149590;52149590;52149590;52149590;52149590;52150537;52150537;52150537;52150967;52150967;52150967;52151364;52151364;52151364;52151364;52153056;52153056;52153683;52156341;52156355;52156355;52157291;52157291;52157291;52157291;52157291;52157832;52157832;52157832;52157832;52157832;52159477;52159477;52159477;52159477;52159477;52160656;52160656;52160656;52160656;52160656;52161371;52161371;52161371;52161371;52162068;52162068;52162068;52162068;52162905;52162905;52162905;52162905;52162905;52163937;52163937;52163937;52163937;52164592;52164592;52164592;52164592;52165167;52165167;52165167;52167560;52167560;52167560;52167560;52169059;52169059;52169059;52169059;52169843;52169843;52169843;52169843;52170439;52170439;52170439;52170439;52173559;52175079;52175079;52175079;52175079;52175289;52175289;52175289;52175289;52175289;52175607;52175607;52175607;52175607;52176586;52176586;52176586;52176586;52176787;52176787;52176787;52177522;52177522;52177522;52177969;52177969;52177969;52178046;52179462;52179462;52179462;52179462;52183273;52183273;52183273;52183273;52183732;52183732;52183732;52183732;52185271;52186012;52186012;52186012;52187411;52187411;52187411;52187411;52188683;52188683;52188683;52188683;52189599;52189599;52189599;52189599;52189854;52189854;52189854;52189854;52191926;52191926;52191926;52191926;52192470;52192470;52192470;52192470;52193170;52193170;52193170;52193876;52193876;52193876;52194380;52194380;52194380;52195420;52195420;52195420;52195620;52195620;52195620;52196292;52196292;52196292;52197797;52197797;52197797;52199404;52199404;52199404;52200626;52200626;52200626;52201398;52201398;52201398;52201814;52201814;52201814;52202509;52202509;52202509;52204226;52204226;52204226;52204624;52204624;52204624;52204827;52204827;52204827;52205622;52205622;52205622;52206066;52206066;52206066;52206665;52206665;52206665;52206882;52206882;52206882;52207661;52207661;52207661;52208059;52208059;52208059;52208276;52208276;52208276;52209341;52209341;52209341;52210328;52210328;52210328;52210550;52210550;52210550;52210831;52210831;52210831;52211482;52211482;52211482;52212490;52212490;52212490;52212907;52212907;52212907;52216252;52216252;52216252;52216882;52216882;52216882;52219090;52220148;52220894;52221640;52221782;52222737;52222737;52222901;52224514;52224514;52225569;52225569;52226443;52226443;52227244;52227244;52227244;52228498;52228498;52228498;52228748;52228748;52228748;52229956;52229956;52229956;52231967;52231967;52231967;52232921;52232921;52232921;52234267;52234267;52234267;52235480;52235480;52235480;52236852;52236852;52236852;52238192;52238192;52238192;52241996;52241996;52241996;52243193;52243193;52243842;52243842;52245281;52245281;52246760;52246760;52247156;52247156;52247156;52249203;52249203;52249203;52251707;52251707;52251707;52255532;52255532;52255532;52256090;52256090;52256090;52256581;52256581;52257562;52257562;52257756;52257756;52258088;52258088;52258593;52258593;52259219;52259219;52260494;52260494;52263496;52263496;52263886;52263886;52267694;52267694;52270208;52270208;52270971;52270971;52271299;52271299;52272860;52272860;52273885;52273885;52277358;52277358;52278774;52278774;52279632;52279632;52279844;52279844;52280436;52280436;52281464;52281464;52282590;52282590;52284250;52284250;52285955;52285955;52287044;52287044;52288771;52288771;52289626;52289626;52290754;52290754;52291042;52291042;52292613;52292613;52292801;52292801;52293628;52293628;52295291;52295291;52296239;52296239;52298619;52298619;52298809;52298809;52299477;52299477;52302442;52302442;52303631;52303631;52303827;52303827;52304030;52304030;52305094;52305094;52305284;52305284;52306529;52306529;52306601;52307686;52307686;52307686;52308276;52308276;52308276;52308485;52308485;52308485;52308686;52308686;52308686;52310529;52310529;52310529;52313118;52313118;52313118;52313776;52313776;52313776;52319634;52319634;52319634;52319634;52319634;52324963;52324963;52324963;52324963;52324963;52325697;52325697;52325697;52325697;52325697;52326670;52326670;52326670;52326670;52326670;52326936;52326936;52326936;52326936;52326936;52328718;52328718;52328718;52328718;52328718;52328834;52330809;52330809;52330809;52330809;52330809;52330809;52334446;52334446;52334446;52334446;52334446;52334446;52335034;52335034;52335034;52335034;52335034;52335034;52335681;52338491;52338491;52367404;52378389	52137431;52137431;52137431;52137431;52137431;52147246;52147246;52147246;52147246;52147246;52147789;52147789;52147789;52147789;52147789;52148853;52148853;52148853;52148853;52148853;52149277;52149277;52149277;52149277;52149277;52149697;52149697;52149697;52149697;52149697;52150629;52150629;52150629;52151059;52151059;52151059;52151456;52151456;52151456;52151456;52153148;52153148;52153775;52156447;52156447;52156447;52157383;52157383;52157383;52157383;52157383;52157924;52157912;52157924;52157924;52157924;52159569;52159569;52159569;52159569;52159569;52160748;52160748;52160748;52160748;52160748;52161475;52161475;52161475;52161475;52162172;52162172;52162172;52162172;52163009;52163009;52163009;52163009;52163009;52164050;52164050;52164050;52164050;52164702;52164702;52164702;52164702;52165277;52165277;52165277;52167664;52167664;52167664;52167664;52169163;52169163;52169163;52169163;52169947;52169947;52169947;52169947;52170549;52170549;52170549;52170549;52175183;52175183;52175183;52175183;52175183;52176037;52175390;52175390;52175390;52175390;52175717;52175717;52175717;52175717;52176614;52176696;52176696;52176696;52176891;52176891;52176891;52177626;52177626;52177626;52178073;52178073;52178073;52178073;52179566;52179566;52179566;52179566;52183380;52183380;52183380;52183380;52183836;52183836;52183836;52183836;52185375;52186116;52186116;52186116;52187515;52187515;52187515;52187515;52188787;52188787;52188787;52188787;52189703;52189703;52189703;52189703;52189958;52189958;52189958;52189958;52192030;52192030;52192030;52192030;52192520;52192574;52192574;52192574;52193274;52193274;52193274;52193986;52193986;52193986;52194478;52194478;52194478;52195524;52195524;52195524;52195724;52195724;52195724;52196399;52196399;52196399;52197901;52197901;52197901;52199511;52199511;52199511;52200730;52200730;52200730;52201502;52201502;52201502;52202011;52202011;52202011;52202622;52202622;52202622;52204333;52204333;52204333;52204728;52204728;52204728;52204931;52204931;52204931;52205726;52205726;52205726;52206263;52206263;52206263;52206778;52206778;52206778;52206989;52206989;52206989;52207765;52207765;52207765;52208163;52208163;52208163;52208380;52208380;52208380;52209652;52209652;52209652;52210435;52210435;52210435;52210651;52210651;52210651;52210929;52210929;52210929;52211586;52211586;52211586;52212801;52212801;52212801;52213011;52213011;52213011;52216356;52216356;52216356;52217085;52217085;52217085;52219401;52220255;52220998;52221843;52221843;52223048;52223048;52223737;52224621;52224621;52225673;52225673;52226646;52226646;52227555;52227555;52227555;52228605;52228605;52228605;52228852;52228852;52228852;52230159;52230159;52230159;52232278;52232278;52232278;52233028;52233028;52233028;52234371;52234371;52234371;52235683;52235683;52235683;52237163;52237163;52237163;52238299;52238299;52238299;52242100;52242100;52242100;52243396;52243396;52244153;52244153;52245388;52245388;52246864;52246864;52247359;52247359;52247359;52249514;52249514;52249514;52251814;52251814;52251814;52255636;52255636;52255636;52256156;52256293;52256293;52256892;52256892;52257669;52257669;52257860;52257860;52258291;52258291;52258904;52258904;52259326;52259326;52260598;52260598;52263699;52263699;52264197;52264197;52267801;52267801;52270312;52270312;52271177;52271177;52271610;52271610;52272967;52272967;52273989;52273989;52277564;52277564;52279085;52279085;52279739;52279739;52279948;52279948;52280642;52280642;52281775;52281775;52282697;52282697;52284354;52284354;52286161;52286161;52287355;52287355;52288878;52288878;52289730;52289730;52290960;52290960;52291353;52291353;52292720;52292720;52292905;52292905;52293726;52293726;52295398;52295398;52296436;52296436;52298732;52298732;52298916;52298916;52299581;52299581;52302540;52302540;52303735;52303735;52303934;52303934;52304131;52304131;52305207;52305207;52305391;52305391;52306633;52306633;52306633;52307784;52307784;52307784;52308380;52308380;52308380;52308592;52308592;52308592;52308790;52308790;52308790;52310645;52310645;52310645;52313225;52313225;52313225;52313880;52313880;52313880;52319738;52319738;52319738;52319738;52319738;52325067;52325067;52325067;52325067;52325067;52325801;52325801;52325801;52325801;52325801;52326774;52326774;52326774;52326774;52326774;52327043;52327043;52327043;52327043;52327043;52328918;52328918;52328918;52328918;52328918;52328918;52330850;52330850;52330850;52330850;52330850;52330850;52334510;52334510;52334510;52334510;52334510;52334510;52335115;52335115;52335115;52335115;52335134;52335115;52335762;52338798;52338798;52367530;52378474	-;-;-;-;-;-;-;-;-;-;-;-;-;-;-;-;-;-;-;-;-;-;-;-;-;-;-;-;-;-;-;-;-;-;-;-;-;-;-;-;-;-;-;-;-;-;-;-;-;-;-;-;-;-;-;-;-;-;-;-;-;-;-;-;-;-;-;-;-;-;-;-;-;-;-;-;-;-;-;-;-;-;-;-;-;-;-;-;-;-;-;-;-;-;-;-;-;-;-;-;-;-;-;-;-;-;-;-;-;-;-;-;-;-;-;-;-;-;-;-;-;-;-;-;-;-;-;-	26582	23.4087	50.3438	24.1809	89.9246	64.7678	188.84	139.794	477.441	1.38726	2.14629	4.77028	11.61	not DEG	#N/A	#N/A	#N/A	#N/A	#N/A	#N/A	2
ENSMUSG00000036093	Arl5a	chr2;chr2;chr2;chr2;chr2;chr2;chr2;chr2;chr2	52397951;52402387;52404906;52404906;52412062;52412062;52416064;52416636;52424590	52402432;52402432;52405057;52405057;52412145;52412315;52416211;52416696;52424901	-;-;-;-;-;-;-;-;-	5409	1974.13	2124.38	1591.4	2132.74	2095.7	1961.68	2299.41	2275.18	378.86	344.254	375.058	422.868	not DEG	#N/A	#N/A	ENSMUSG00000036093	#N/A	#N/A	#N/A	3
ENSMUSG00000034744	Nagk	chr6;chr6;chr6;chr6;chr6;chr6;chr6;chr6;chr6;chr6;chr6;chr6;chr6;chr6;chr6;chr6;chr6;chr6;chr6;chr6;chr6;chr6;chr6;chr6;chr6;chr6;chr6;chr6;chr6;chr6;chr6;chr6;chr6;chr6;chr6;chr6;chr6;chr6;chr6;chr6;chr6;chr6;chr6;chr6;chr6;chr6;chr6;chr6;chr6;chr6;chr6;chr6;chr6;chr6;chr6;chr6;chr6	83794982;83795028;83795161;83795208;83795235;83796242;83796907;83796907;83796907;83796907;83796907;83797032;83797177;83797177;83797177;83797177;83797950;83797956;83797956;83797956;83797956;83797956;83797956;83797983;83798483;83798544;83798544;83798544;83798544;83798544;83798544;83798544;83799271;83799271;83799271;83799271;83799271;83799271;83800271;83800271;83800271;83800271;83800271;83800271;83801027;83801091;83801091;83801091;83801498;83801498;83801498;83801498;83802148;83802268;83802268;83802268;83802268	83795282;83795248;83795374;83795374;83795282;83796993;83796991;83796991;83797275;83796991;83796991;83797275;83797275;83797275;83797275;83797275;83798097;83798097;83798097;83798097;83798097;83798097;83798097;83798097;83798654;83798654;83799365;83798654;83798621;83798654;83798654;83798654;83799383;83799383;83799383;83799383;83799383;83799383;83800358;83800275;83800358;83800358;83800358;83800358;83801132;83801188;83801188;83801188;83801576;83801576;83801576;83801576;83804018;83803420;83802334;83802554;83802556	+;+;+;+;+;+;+;+;+;+;+;+;+;+;+;+;+;+;+;+;+;+;+;+;+;+;+;+;+;+;+;+;+;+;+;+;+;+;+;+;+;+;+;+;+;+;+;+;+;+;+;+;+;+;+;+;+	4676	118.879	98.7004	337.021	298.618	437.953	488.54	792.51	797.513	23.2656	67.9682	99.069	170.02	1	#N/A	#N/A	#N/A	#N/A	ENSMUSG00000034744	#N/A	3
ENSMUSG00000063415	Cyp26b1	chr6;chr6;chr6;chr6;chr6;chr6;chr6;chr6;chr6;chr6;chr6;chr6;chr6;chr6;chr6;chr6;chr6;chr6;chr6;chr6;chr6;chr6;chr6;chr6;chr6;chr6;chr6;chr6;chr6;chr6;chr6	84571414;84571944;84571944;84571944;84574241;84575009;84575009;84575009;84575009;84575009;84576535;84576535;84576535;84576535;84576535;84576929;84576929;84576929;84576929;84576929;84584250;84584250;84584250;84584250;84587581;84587802;84587802;84587802;84587802;84593640;84593789	84574659;84574659;84574659;84574659;84574659;84575293;84575293;84575293;84575293;84575293;84576690;84576690;84576690;84576690;84576690;84577204;84577204;84577204;84577204;84577204;84584474;84584474;84584474;84584474;84587680;84588005;84588193;84588193;84588638;84593746;84593908	-;-;-;-;-;-;-;-;-;-;-;-;-;-;-;-;-;-;-;-;-;-;-;-;-;-;-;-;-;-;-	5352	5.50793	3.97451	6.04521	6.78676	10.7946	15.032	12.3348	208.047	0.885878	1.1988	2.4128	20.5887	1	#N/A	#N/A	#N/A	#N/A	#N/A	ENSMUSG00000063415	1
ENSMUSG00000051343	Rab11fip5	chr6;chr6;chr6;chr6;chr6;chr6;chr6;chr6;chr6;chr6;chr6;chr6;chr6;chr6	85334962;85334967;85337481;85337481;85337628;85340343;85340343;85341052;85347780;85347780;85348555;85348555;85374098;85374098	85337226;85337226;85337670;85337670;85337670;85342361;85340497;85341637;85348455;85348455;85348991;85348991;85374634;85374564	-;-;-;-;-;-;-;-;-;-;-;-;-;-	6124	315.329	282.853	651.372	434.353	982.311	866.219	1374.3	1304.29	48.8391	88.6451	150.925	218.696	1	#N/A	ENSMUSG00000051343	#N/A	#N/A	#N/A	ENSMUSG00000051343	3
ENSMUSG00000061136	Prpf40a	chr2;chr2;chr2;chr2;chr2;chr2;chr2;chr2;chr2;chr2;chr2;chr2;chr2;chr2;chr2;chr2;chr2;chr2;chr2;chr2;chr2;chr2;chr2;chr2;chr2;chr2;chr2;chr2;chr2;chr2;chr2;chr2;chr2;chr2;chr2;chr2;chr2;chr2;chr2;chr2;chr2;chr2;chr2;chr2;chr2;chr2;chr2;chr2;chr2;chr2;chr2;chr2;chr2;chr2;chr2;chr2;chr2;chr2;chr2;chr2;chr2;chr2;chr2;chr2;chr2;chr2;chr2;chr2;chr2;chr2;chr2;chr2;chr2;chr2;chr2;chr2;chr2;chr2;chr2;chr2;chr2;chr2;chr2;chr2;chr2;chr2;chr2;chr2;chr2;chr2;chr2;chr2;chr2;chr2;chr2;chr2;chr2;chr2;chr2;chr2;chr2;chr2;chr2;chr2;chr2;chr2;chr2;chr2;chr2;chr2;chr2;chr2;chr2;chr2;chr2;chr2;chr2;chr2;chr2;chr2;chr2;chr2;chr2;chr2;chr2;chr2;chr2;chr2;chr2;chr2;chr2;chr2;chr2;chr2;chr2;chr2;chr2;chr2;chr2;chr2;chr2;chr2;chr2;chr2;chr2;chr2;chr2;chr2;chr2;chr2;chr2;chr2	53134704;53138238;53139172;53139178;53140461;53140461;53140461;53140461;53141619;53141619;53141619;53141619;53141767;53141767;53141767;53141767;53141943;53141943;53141943;53141943;53144784;53144784;53144784;53144784;53145233;53145233;53145233;53145286;53145318;53145620;53145620;53145620;53145620;53145824;53145824;53145824;53145824;53146094;53146094;53146094;53146094;53150638;53150638;53150638;53150638;53151679;53151679;53151679;53151679;53152446;53152446;53152446;53152446;53152958;53152958;53152958;53152958;53153050;53153464;53153464;53153464;53153464;53153464;53153964;53153964;53153964;53153964;53153964;53154026;53154026;53156623;53156623;53156623;53156623;53156623;53156623;53156623;53157893;53157893;53157893;53157893;53157893;53157893;53157893;53159263;53159263;53159263;53159263;53159263;53159263;53159263;53159558;53159558;53159558;53159558;53159558;53159558;53159558;53160776;53160776;53160776;53160776;53160776;53160776;53160776;53172394;53175016;53175016;53175016;53175016;53175016;53175016;53175016;53175144;53176168;53176386;53176386;53176386;53176386;53176386;53176386;53176386;53176386;53177353;53177353;53177353;53177353;53177353;53177353;53177353;53177353;53177353;53188448;53188448;53188448;53189969;53189969;53189969;53189969;53189969;53189969;53189969;53189969;53189969;53191023;53191023;53191023;53191023;53191023;53191149;53191149;53191149	53139270;53139270;53139270;53139270;53140592;53140592;53140592;53140592;53141680;53141680;53141680;53141680;53141863;53141863;53141863;53141863;53142029;53142029;53142029;53142029;53144879;53144879;53144879;53144879;53145370;53145370;53145370;53145309;53145370;53145736;53145736;53145736;53145736;53145915;53145915;53145915;53145915;53146208;53146208;53146208;53146208;53150771;53150771;53150771;53150771;53151829;53151829;53151829;53151829;53152554;53152554;53152554;53152554;53153122;53153122;53153122;53153122;53153122;53153528;53153528;53153528;53153528;53153528;53154072;53154072;53154072;53154072;53154072;53154072;53154072;53156985;53156985;53156985;53156985;53156985;53156985;53156985;53157917;53157917;53157917;53157917;53157917;53157917;53157917;53159316;53159316;53159316;53159316;53159316;53159316;53159316;53159678;53159678;53159678;53159678;53159678;53159678;53159678;53160886;53160886;53160886;53160886;53160886;53160886;53160886;53175032;53175032;53175032;53175032;53175032;53175032;53175032;53175032;53175235;53176416;53176416;53176416;53176416;53176416;53176416;53176416;53176416;53176416;53177433;53177433;53177433;53177433;53177433;53177433;53177433;53177433;53177433;53188527;53188540;53188527;53190100;53190100;53190100;53190100;53190100;53190100;53190100;53190100;53190100;53191225;53191204;53191250;53191172;53191225;53191250;53191284;53191284	-;-;-;-;-;-;-;-;-;-;-;-;-;-;-;-;-;-;-;-;-;-;-;-;-;-;-;-;-;-;-;-;-;-;-;-;-;-;-;-;-;-;-;-;-;-;-;-;-;-;-;-;-;-;-;-;-;-;-;-;-;-;-;-;-;-;-;-;-;-;-;-;-;-;-;-;-;-;-;-;-;-;-;-;-;-;-;-;-;-;-;-;-;-;-;-;-;-;-;-;-;-;-;-;-;-;-;-;-;-;-;-;-;-;-;-;-;-;-;-;-;-;-;-;-;-;-;-	10458	4058.43	5863.07	2613.04	5129.1	3213.71	4206.14	2345.66	3064.69	474.349	370.154	354.746	258.671	not DEG	#N/A	#N/A	#N/A	#N/A	ENSMUSG00000061136	#N/A	3
ENSMUSG00000047013	Fbxo41	chr6;chr6;chr6;chr6;chr6;chr6;chr6;chr6;chr6;chr6;chr6;chr6;chr6;chr6;chr6;chr6;chr6;chr6;chr6;chr6;chr6;chr6;chr6;chr6;chr6;chr6;chr6;chr6;chr6;chr6;chr6;chr6;chr6;chr6;chr6;chr6;chr6;chr6;chr6;chr6	85469574;85469578;85469580;85473201;85473201;85473201;85475080;85475080;85475080;85475394;85475394;85475394;85477568;85477568;85477568;85477856;85477856;85477856;85478106;85478106;85478106;85478401;85478401;85478401;85479628;85479628;85479628;85480220;85480220;85480220;85480767;85480767;85480767;85483826;85483826;85483826;85485921;85502703;85502709;85502709	85473088;85473088;85473088;85473316;85473316;85473316;85475238;85475238;85475238;85475512;85475512;85475512;85477663;85477663;85477663;85478008;85478008;85478008;85478221;85478221;85478221;85478642;85478642;85478642;85479986;85479986;85479986;85480293;85480293;85480293;85480992;85480992;85480992;85484863;85484863;85484863;85486095;85502994;85502858;85502886	-;-;-;-;-;-;-;-;-;-;-;-;-;-;-;-;-;-;-;-;-;-;-;-;-;-;-;-;-;-;-;-;-;-;-;-;-;-;-;-	6680	74.3571	77.503	380.848	335.945	988.479	871.856	2229.51	1987.12	11.3668	53.6522	139.247	315.616	1	#N/A	#N/A	ENSMUSG00000047013	#N/A	ENSMUSG00000047013	#N/A	2
ENSMUSG00000075334	Rprm	chr2	54084093	54085552	-	1460	1971.84	1612.99	5269.91	4311.29	3387.97	3363.41	6141.69	4443.67	1227.68	3281.24	2312.12	3625.12	not DEG	#N/A	#N/A	#N/A	ENSMUSG00000075334	#N/A	ENSMUSG00000075334	4
ENSMUSG00000060988	Galnt13	chr2;chr2;chr2;chr2;chr2;chr2;chr2;chr2;chr2;chr2;chr2;chr2;chr2;chr2;chr2;chr2;chr2;chr2;chr2;chr2;chr2;chr2;chr2;chr2;chr2;chr2;chr2;chr2;chr2;chr2;chr2;chr2;chr2;chr2;chr2;chr2;chr2;chr2;chr2;chr2;chr2;chr2;chr2;chr2;chr2;chr2;chr2;chr2;chr2;chr2;chr2;chr2	54436317;54436387;54436387;54436491;54477648;54477648;54516442;54516442;54516442;54516442;54516540;54732986;54732986;54732986;54732986;54732986;54854602;54854602;54854602;54854602;54855028;54855028;54855028;54855028;54857795;54857795;54857795;54857795;54880055;54880055;54880055;54880055;54933389;54933389;54933389;54933389;55060465;55060465;55060465;55060465;55073898;55073898;55073898;55073898;55098563;55098563;55098563;55098563;55112821;55112821;55112821;55112821	54436729;54436729;54436729;54436830;54477718;54477718;54516681;54516681;54516681;54516681;54516681;54733133;54733154;54733154;54733154;54733154;54854768;54854768;54854768;54854768;54855235;54855235;54855235;54855235;54857965;54857965;54857965;54857965;54880172;54880172;54880172;54880172;54933569;54933569;54933569;54933569;55060604;55060604;55060604;55060604;55073996;55074104;55073996;55073996;55098697;55098697;55098697;55098697;55112961;55118309;55118309;55118309	+;+;+;+;+;+;+;+;+;+;+;+;+;+;+;+;+;+;+;+;+;+;+;+;+;+;+;+;+;+;+;+;+;+;+;+;+;+;+;+;+;+;+;+;+;+;+;+;+;+;+;+	7810	45.4404	45.0445	10.5791	30.5404	27.7576	46.0355	55.5065	80.0181	5.79289	2.63249	4.72427	8.67635	not DEG	#N/A	#N/A	#N/A	#N/A	#N/A	#N/A	2
ENSMUSG00000054226	Tprkb	chr6;chr6;chr6;chr6;chr6;chr6;chr6;chr6;chr6;chr6;chr6;chr6;chr6;chr6;chr6;chr6;chr6;chr6;chr6;chr6;chr6;chr6;chr6;chr6;chr6;chr6;chr6;chr6;chr6;chr6;chr6;chr6;chr6;chr6;chr6;chr6;chr6;chr6;chr6;chr6;chr6;chr6;chr6;chr6;chr6;chr6;chr6;chr6;chr6;chr6;chr6;chr6;chr6;chr6;chr6;chr6;chr6;chr6;chr6;chr6;chr6;chr6;chr6;chr6;chr6;chr6;chr6	85911865;85911877;85911891;85911907;85913396;85913396;85914082;85914472;85914472;85914472;85915149;85915149;85915153;85915486;85915719;85915738;85915738;85915747;85915747;85915755;85915756;85915757;85915798;85919917;85921423;85921423;85921423;85921423;85921423;85921423;85921423;85921423;85921423;85921423;85923133;85924360;85924360;85924360;85924360;85924360;85924360;85924360;85924360;85924360;85924360;85924360;85927241;85927241;85927241;85927241;85927241;85927241;85927241;85927241;85927259;85927808;85927808;85927808;85927808;85927808;85927808;85927808;85927808;85928776;85928776;85928776;85928776	85911980;85911980;85911980;85911980;85913480;85913480;85916045;85914528;85914528;85914528;85915367;85915225;85915367;85915611;85915790;85915790;85915790;85915790;85915790;85915790;85915790;85915790;85916107;85920024;85921511;85921511;85921511;85921511;85921511;85921511;85921511;85921511;85921511;85921511;85923216;85924522;85924522;85924522;85924616;85924522;85924522;85924522;85924522;85924522;85924377;85924522;85927363;85927363;85927363;85927363;85927363;85927608;85927363;85927363;85927363;85927891;85927940;85927984;85928520;85927984;85927984;85928095;85927984;85929025;85930282;85930284;85928933	+;+;+;+;+;+;+;+;+;+;+;+;+;+;+;+;+;+;+;+;+;+;+;+;+;+;+;+;+;+;+;+;+;+;+;+;+;+;+;+;+;+;+;+;+;+;+;+;+;+;+;+;+;+;+;+;+;+;+;+;+;+;+;+;+;+;+	5355	498.468	488.865	450.368	493.737	561.321	532.697	827.458	786.844	92.1879	88.1518	102.149	150.729	2	#N/A	#N/A	#N/A	#N/A	#N/A	#N/A	2
ENSMUSG00000030000	Add2	chr6;chr6;chr6;chr6;chr6;chr6;chr6;chr6;chr6;chr6;chr6;chr6;chr6;chr6;chr6;chr6;chr6;chr6;chr6;chr6;chr6;chr6;chr6;chr6;chr6;chr6;chr6;chr6;chr6;chr6;chr6;chr6;chr6;chr6;chr6;chr6;chr6;chr6;chr6;chr6;chr6;chr6;chr6;chr6;chr6;chr6;chr6;chr6;chr6;chr6;chr6;chr6;chr6;chr6;chr6;chr6;chr6;chr6;chr6;chr6;chr6;chr6;chr6;chr6;chr6;chr6;chr6;chr6;chr6;chr6;chr6;chr6;chr6;chr6;chr6;chr6;chr6;chr6;chr6;chr6;chr6;chr6;chr6;chr6;chr6;chr6;chr6;chr6;chr6;chr6;chr6;chr6;chr6;chr6;chr6;chr6;chr6;chr6;chr6;chr6;chr6;chr6;chr6;chr6;chr6;chr6;chr6;chr6;chr6;chr6;chr6;chr6;chr6;chr6;chr6;chr6;chr6;chr6;chr6;chr6;chr6;chr6;chr6	86028681;86028704;86028747;86052248;86078057;86078057;86078084;86082712;86082712;86082712;86082712;86082715;86082715;86082715;86082781;86082781;86085828;86085828;86085828;86085828;86085828;86085828;86085828;86085828;86085828;86085862;86086904;86086904;86086904;86086904;86086904;86086904;86086904;86086904;86086904;86086904;86092824;86092824;86092824;86092824;86092824;86092824;86092824;86092824;86092824;86092824;86093402;86093402;86093402;86093402;86093402;86093402;86093402;86093402;86093402;86093402;86096686;86096686;86096686;86096686;86096686;86096686;86096686;86096686;86096686;86098576;86098576;86098576;86098576;86098576;86098576;86098576;86098576;86101155;86101155;86101155;86101155;86101155;86101155;86101155;86104482;86104482;86104482;86104482;86104482;86104482;86104482;86106047;86106047;86106047;86106047;86106047;86106047;86106047;86107355;86107355;86107355;86107355;86107355;86107355;86107355;86107897;86107897;86107897;86107897;86107897;86107897;86107897;86109709;86109709;86109709;86109709;86109709;86110820;86110820;86110820;86110820;86110820;86118477;86118477;86118477;86118477;86118477	86028946;86028946;86028946;86052338;86078114;86078114;86078114;86082813;86082813;86082813;86082813;86082813;86082813;86082813;86082813;86082813;86086044;86086044;86086044;86086044;86086044;86086044;86086044;86086044;86086044;86086044;86087042;86087042;86087042;86087042;86087042;86087042;86087042;86087042;86087042;86087042;86092975;86092975;86092975;86092975;86092975;86092975;86092975;86092975;86092975;86092975;86093482;86093482;86093482;86093482;86093482;86093479;86093482;86093482;86093482;86093482;86096835;86096835;86096835;86096835;86096835;86096835;86096835;86096835;86097136;86098719;86098719;86098719;86098719;86098719;86098719;86098719;86098719;86101253;86101253;86101253;86101253;86101253;86101253;86101253;86104658;86104658;86104658;86104658;86104658;86104658;86104658;86106304;86106304;86106304;86106304;86106304;86106304;86106304;86107474;86107474;86107474;86107474;86107474;86107474;86107474;86107986;86108296;86107986;86107986;86109465;86109467;86107986;86109862;86109862;86109862;86109862;86109862;86110945;86110945;86110945;86110945;86110945;86118801;86118825;86119555;86119555;86124409	+;+;+;+;+;+;+;+;+;+;+;+;+;+;+;+;+;+;+;+;+;+;+;+;+;+;+;+;+;+;+;+;+;+;+;+;+;+;+;+;+;+;+;+;+;+;+;+;+;+;+;+;+;+;+;+;+;+;+;+;+;+;+;+;+;+;+;+;+;+;+;+;+;+;+;+;+;+;+;+;+;+;+;+;+;+;+;+;+;+;+;+;+;+;+;+;+;+;+;+;+;+;+;+;+;+;+;+;+;+;+;+;+;+;+;+;+;+;+;+;+;+;+	10139	2230.25	1902.47	6267.37	6354.11	11994.4	10128.8	18146.5	15766.2	203.803	622.423	1090.99	1672.39	1	#N/A	#N/A	#N/A	ENSMUSG00000030000	#N/A	#N/A	2
ENSMUSG00000046679	C87436	chr6;chr6;chr6;chr6;chr6;chr6;chr6;chr6;chr6;chr6;chr6;chr6;chr6;chr6;chr6;chr6;chr6;chr6;chr6;chr6;chr6;chr6;chr6;chr6;chr6;chr6;chr6;chr6;chr6;chr6;chr6;chr6;chr6;chr6;chr6;chr6;chr6;chr6;chr6;chr6;chr6;chr6;chr6;chr6;chr6;chr6;chr6;chr6;chr6;chr6;chr6;chr6;chr6;chr6;chr6;chr6;chr6;chr6;chr6;chr6;chr6	86438374;86438389;86438692;86438692;86438708;86438727;86439124;86443727;86443727;86443727;86443727;86443727;86443813;86445434;86445434;86445434;86445434;86445434;86445434;86447311;86447311;86447311;86447311;86447341;86449761;86449761;86449761;86449761;86449761;86453609;86453609;86453609;86453609;86453609;86454260;86454260;86457816;86457816;86457816;86457816;86457816;86462581;86462581;86462581;86462581;86462581;86464040;86465801;86465801;86465801;86465801;86465801;86465801;86469746;86469746;86469746;86469746;86469746;86472125;86473025;86473181	86438487;86438483;86438847;86438794;86438847;86439258;86439488;86443975;86443975;86443975;86443975;86443975;86443975;86446268;86446268;86446268;86445821;86446268;86446268;86447421;86447421;86447421;86447421;86447421;86449865;86449865;86449865;86449865;86449865;86453713;86453713;86453713;86453713;86453713;86454313;86454313;86457923;86457923;86457923;86457923;86457923;86462681;86462681;86462681;86462681;86462681;86464170;86465963;86465963;86465963;86465963;86465963;86465963;86469947;86470388;86470388;86470388;86470388;86472319;86473085;86473500	+;+;+;+;+;+;+;+;+;+;+;+;+;+;+;+;+;+;+;+;+;+;+;+;+;+;+;+;+;+;+;+;+;+;+;+;+;+;+;+;+;+;+;+;+;+;+;+;+;+;+;+;+;+;+;+;+;+;+;+;+	4092	423.193	363.668	418.631	447.926	456.458	499.814	525.256	570.796	96.1462	105.884	116.847	133.926	1	#N/A	#N/A	#N/A	#N/A	#N/A	#N/A	3
ENSMUSG00000026828	Galnt5	chr2;chr2;chr2;chr2;chr2;chr2;chr2;chr2;chr2;chr2;chr2;chr2;chr2;chr2;chr2;chr2;chr2;chr2;chr2;chr2;chr2;chr2;chr2;chr2;chr2;chr2;chr2;chr2;chr2;chr2;chr2;chr2	57997884;57997884;57997884;58014851;58014851;58014851;58017118;58017118;58017118;58024586;58024586;58024586;58025281;58025281;58025281;58026044;58026044;58026044;58027837;58027837;58027837;58032107;58032107;58032107;58035199;58035199;58035199;58038812;58038812;58038812;58045624;58045624	57999813;57999813;57999813;58015017;58015017;58015017;58017237;58017237;58017237;58024721;58024721;58024721;58025400;58025400;58025400;58026161;58026161;58026161;58028160;58028160;58028160;58032187;58032187;58032187;58035360;58035360;58035360;58039228;58039228;58039878;58045860;58045860	+;+;+;+;+;+;+;+;+;+;+;+;+;+;+;+;+;+;+;+;+;+;+;+;+;+;+;+;+;+;+;+	4462	0	0	0	0	0	0	0	0	0	0	0	0	not DEG	#N/A	#N/A	#N/A	#N/A	#N/A	ENSMUSG00000026828	2
ENSMUSG00000030086	Chchd6	chr6;chr6;chr6;chr6;chr6;chr6;chr6;chr6;chr6;chr6;chr6;chr6;chr6;chr6;chr6;chr6;chr6;chr6;chr6;chr6;chr6;chr6;chr6;chr6	89383146;89383151;89384604;89384604;89418347;89419748;89419748;89467390;89467390;89567587;89567587;89567587;89569341;89569343;89569343;89569343;89574368;89574368;89574368;89574407;89595459;89595459;89595459;89595459	89383348;89383348;89384739;89384739;89419818;89419818;89419818;89467473;89467473;89567731;89567731;89567731;89569412;89569412;89569412;89569412;89574590;89574590;89574590;89574590;89595604;89595611;89595652;89595652	-;-;-;-;-;-;-;-;-;-;-;-;-;-;-;-;-;-;-;-;-;-;-;-	2529	424.111	321.273	512.332	413.993	408.654	399.288	856.239	810.85	147.367	183.14	159.735	329.595	2	#N/A	#N/A	#N/A	#N/A	ENSMUSG00000030086	#N/A	2
ENSMUSG00000026832	Cytip	chr2;chr2;chr2;chr2;chr2;chr2;chr2;chr2;chr2;chr2;chr2;chr2;chr2;chr2;chr2;chr2;chr2;chr2;chr2;chr2;chr2;chr2;chr2;chr2;chr2;chr2;chr2;chr2;chr2;chr2;chr2;chr2;chr2;chr2;chr2;chr2;chr2;chr2;chr2;chr2;chr2;chr2;chr2;chr2;chr2;chr2;chr2;chr2	58129137;58133849;58133934;58134066;58137859;58137859;58137859;58137859;58145137;58145137;58145137;58145137;58147559;58147734;58147875;58147875;58147875;58147875;58148166;58148166;58148166;58148166;58148166;58148166;58151114;58151114;58151114;58151114;58151114;58151114;58151714;58151714;58151714;58151714;58151714;58151714;58156724;58159882;58159882;58159882;58159882;58159976;58160037;58160501;58195446;58195446;58195446;58195446	58134193;58134193;58134193;58134193;58137925;58137925;58137925;58137925;58145206;58145206;58145206;58145206;58147968;58147968;58147968;58147968;58147968;58147968;58148268;58148268;58148268;58148268;58148268;58148268;58151168;58151168;58151168;58151168;58151168;58151168;58151763;58151763;58151763;58151763;58151763;58151763;58156797;58160041;58160119;58160041;58160495;58160266;58160266;58160657;58195532;58195528;58195527;58195517	-;-;-;-;-;-;-;-;-;-;-;-;-;-;-;-;-;-;-;-;-;-;-;-;-;-;-;-;-;-;-;-;-;-;-;-;-;-;-;-;-;-;-;-;-;-;-;-	6744	0	0	0	0	0	0	0	0	0	0	0	0	not DEG	#N/A	#N/A	#N/A	#N/A	#N/A	#N/A	2
ENSMUSG00000000811	Txnrd3	chr6;chr6;chr6;chr6;chr6;chr6;chr6;chr6;chr6;chr6;chr6;chr6;chr6;chr6;chr6;chr6;chr6;chr6;chr6;chr6;chr6;chr6;chr6;chr6;chr6;chr6;chr6;chr6;chr6;chr6	89643988;89643988;89650526;89650526;89651499;89651499;89654054;89654054;89654349;89654349;89656028;89656028;89661459;89661459;89663077;89664378;89665700;89665700;89669305;89669305;89669818;89669818;89672171;89672171;89672968;89672968;89674061;89674061;89674729;89674729	89644402;89644402;89650586;89650586;89651608;89651608;89654158;89654158;89654421;89654421;89656147;89656147;89661601;89661601;89663192;89664603;89665792;89665792;89669381;89669381;89669974;89669974;89672278;89672278;89673063;89673063;89674195;89674195;89675529;89675529	+;+;+;+;+;+;+;+;+;+;+;+;+;+;+;+;+;+;+;+;+;+;+;+;+;+;+;+;+;+	2836	105.569	76.1781	89.1669	110.285	132.62	178.505	318.648	210.714	32.0428	35.1643	54.8527	93.3291	2	#N/A	#N/A	ENSMUSG00000000811	ENSMUSG00000000811	#N/A	#N/A	2
ENSMUSG00000030088	Aldh1l1	chr6;chr6;chr6;chr6;chr6;chr6;chr6;chr6;chr6;chr6;chr6;chr6;chr6;chr6;chr6;chr6;chr6;chr6;chr6;chr6;chr6;chr6;chr6;chr6;chr6;chr6;chr6;chr6;chr6;chr6;chr6;chr6;chr6;chr6;chr6;chr6;chr6;chr6;chr6;chr6;chr6;chr6;chr6;chr6;chr6;chr6;chr6;chr6;chr6;chr6;chr6;chr6;chr6;chr6;chr6;chr6;chr6;chr6;chr6;chr6;chr6;chr6;chr6;chr6;chr6;chr6;chr6;chr6;chr6;chr6;chr6;chr6;chr6;chr6;chr6;chr6;chr6;chr6;chr6;chr6;chr6;chr6;chr6;chr6;chr6	90486427;90550789;90550805;90550843;90550848;90557202;90557202;90557202;90557202;90557202;90559242;90559242;90559242;90559242;90559250;90559826;90559826;90559826;90559826;90562619;90562619;90562619;90563365;90563365;90563365;90564346;90564346;90564346;90566639;90566639;90566639;90567706;90569473;90569473;90569473;90569473;90569793;90569793;90569793;90569845;90570784;90570784;90570784;90570784;90571867;90571867;90571867;90576628;90576628;90576628;90577785;90577785;90577785;90580476;90580476;90580476;90583173;90583173;90583173;90589337;90589337;90589337;90589350;90590738;90590738;90590738;90590738;90591801;90591801;90591801;90591801;90594483;90594483;90594483;90594483;90596868;90596868;90596868;90596868;90598186;90598186;90598186;90598887;90598887;90598887	90486531;90550970;90550897;90550970;90550970;90557266;90557351;90557351;90557351;90557351;90559476;90559476;90559476;90559386;90559476;90559961;90559991;90559991;90559991;90562720;90562720;90562720;90563454;90563454;90563454;90564483;90564483;90564483;90566764;90566764;90566764;90567836;90569564;90569568;90569564;90569564;90569940;90569940;90569940;90569940;90570884;90570903;90570903;90570903;90571994;90571994;90571994;90576778;90576778;90576778;90577855;90577855;90577855;90580581;90580581;90580581;90583260;90583260;90583260;90589430;90589430;90589430;90589430;90590837;90590837;90590837;90590837;90591899;90591899;90591899;90591899;90594648;90594648;90594648;90594648;90597074;90596973;90596973;90596973;90598385;90598385;90598385;90599160;90599169;90600203	+;+;+;+;+;+;+;+;+;+;+;+;+;+;+;+;+;+;+;+;+;+;+;+;+;+;+;+;+;+;+;+;+;+;+;+;+;+;+;+;+;+;+;+;+;+;+;+;+;+;+;+;+;+;+;+;+;+;+;+;+;+;+;+;+;+;+;+;+;+;+;+;+;+;+;+;+;+;+;+;+;+;+;+;+	4516	4.58994	5.29935	12.0904	11.8768	38.5522	88.313	145.962	146.7	1.09492	2.65359	14.0462	32.4027	1	#N/A	#N/A	#N/A	#N/A	ENSMUSG00000030088	#N/A	2
ENSMUSG00000091922	Gm17409	chr2	58470116	58471077	+	962	0.917988	1.98726	0	0	7.71045	4.6975	25.6975	8.00181	1.51	0	6.44904	17.5152	not DEG	#N/A	#N/A	#N/A	#N/A	#N/A	#N/A	2
ENSMUSG00000030096	Slc6a6	chr6;chr6;chr6;chr6;chr6;chr6;chr6;chr6;chr6;chr6;chr6;chr6;chr6;chr6;chr6;chr6;chr6;chr6;chr6;chr6;chr6;chr6;chr6;chr6;chr6;chr6;chr6;chr6;chr6;chr6;chr6;chr6;chr6;chr6;chr6;chr6;chr6;chr6;chr6;chr6;chr6;chr6;chr6;chr6;chr6;chr6;chr6;chr6	91684053;91684069;91684095;91684120;91684128;91684149;91698989;91698989;91698989;91698989;91698989;91701657;91711512;91723282;91723282;91723282;91723282;91723282;91724842;91724842;91724842;91724842;91724842;91724959;91726012;91726012;91726012;91735091;91735091;91735091;91739649;91739877;91739877;91740949;91740949;91740949;91741178;91744917;91744917;91748333;91748356;91749727;91749727;91750184;91750273;91752287;91752287;91754914	91684308;91684308;91684308;91684308;91684308;91684308;91699032;91699309;91699032;91699032;91699032;91701825;91711628;91723521;91723521;91723521;91723521;91723521;91724863;91724942;91724977;91724976;91724976;91724976;91726246;91726931;91726246;91735223;91735180;91735223;91740011;91740011;91740011;91741095;91741052;91741052;91741302;91745029;91745029;91748470;91748470;91750170;91749829;91750373;91750373;91752778;91752457;91759066	+;+;+;+;+;+;+;+;+;+;+;+;+;+;+;+;+;+;+;+;+;+;+;+;+;+;+;+;+;+;+;+;+;+;+;+;+;+;+;+;+;+;+;+;+;+;+;+	8457	1827.26	1516.94	2439.24	2565.4	3702.56	3478.97	4948.3	5009.13	197.718	295.887	424.591	588.71	1	#N/A	ENSMUSG00000030096	ENSMUSG00000030096	#N/A	#N/A	#N/A	2
ENSMUSG00000030098	Grip2	chr6;chr6;chr6;chr6;chr6;chr6;chr6;chr6;chr6;chr6;chr6;chr6;chr6;chr6;chr6;chr6;chr6;chr6;chr6;chr6;chr6;chr6;chr6;chr6;chr6;chr6;chr6;chr6;chr6;chr6;chr6;chr6;chr6;chr6;chr6;chr6;chr6;chr6;chr6;chr6;chr6;chr6;chr6;chr6;chr6;chr6;chr6;chr6;chr6;chr6;chr6;chr6;chr6;chr6;chr6;chr6;chr6;chr6;chr6;chr6;chr6;chr6;chr6;chr6;chr6;chr6;chr6;chr6;chr6;chr6;chr6;chr6;chr6;chr6;chr6;chr6;chr6;chr6;chr6;chr6;chr6;chr6;chr6;chr6;chr6;chr6;chr6;chr6;chr6	91761509;91761509;91763448;91764696;91764696;91764696;91765248;91765248;91765248;91772633;91772633;91772633;91773793;91773793;91773793;91774682;91774682;91774682;91775345;91775345;91775345;91777365;91777365;91777365;91778599;91778599;91778599;91778835;91778835;91778835;91779135;91779135;91779135;91779824;91779824;91779824;91780331;91780331;91780331;91782316;91782316;91782316;91782783;91782783;91783570;91783570;91783570;91783657;91783824;91783824;91783824;91783824;91784685;91784685;91784685;91784685;91784730;91785681;91785681;91785681;91785681;91785681;91786467;91786467;91786467;91786467;91786467;91787184;91787184;91787184;91787184;91787209;91787724;91788008;91788008;91788008;91788008;91788008;91788364;91788364;91788364;91788364;91788364;91792706;91796200;91807264;91807264;91807264;91827023	91763606;91763606;91763606;91764842;91764842;91764842;91765391;91765391;91765391;91772738;91773017;91772738;91773961;91773961;91773961;91774861;91774861;91774861;91775484;91775484;91775484;91777509;91777509;91777509;91778744;91778744;91778744;91778901;91778901;91778901;91779215;91779215;91779215;91779969;91779969;91779969;91780517;91780517;91780517;91782459;91782459;91782459;91782905;91782905;91783739;91783739;91783739;91783739;91783971;91783971;91783971;91783971;91784830;91784830;91784830;91784830;91784830;91785756;91785756;91785756;91785756;91785756;91786553;91786553;91786553;91786553;91786553;91787329;91787329;91787329;91787329;91787329;91787814;91788143;91788143;91788143;91788143;91788143;91788444;91788444;91788444;91788444;91788444;91796260;91796244;91807393;91807318;91807456;91827250	-;-;-;-;-;-;-;-;-;-;-;-;-;-;-;-;-;-;-;-;-;-;-;-;-;-;-;-;-;-;-;-;-;-;-;-;-;-;-;-;-;-;-;-;-;-;-;-;-;-;-;-;-;-;-;-;-;-;-;-;-;-;-;-;-;-;-;-;-;-;-;-;-;-;-;-;-;-;-;-;-;-;-;-;-;-;-;-;-	9359	16.9828	7.2866	10.5791	20.3603	148.041	260.242	2074.3	1565.69	1.29658	1.65292	21.8123	194.464	2	#N/A	#N/A	#N/A	#N/A	#N/A	ENSMUSG00000030098	2
ENSMUSG00000079353	Gm11099	chr2;chr2	58859434;58907541	58859472;58907618	+;+	117	0	0	0	0	0	0	0	0	0	0	0	0	not DEG	#N/A	#N/A	#N/A	#N/A	#N/A	#N/A	2
ENSMUSG00000030020	Prickle2	chr6;chr6;chr6;chr6;chr6;chr6;chr6;chr6;chr6;chr6;chr6;chr6;chr6;chr6;chr6;chr6;chr6;chr6;chr6;chr6;chr6;chr6;chr6;chr6;chr6;chr6;chr6;chr6;chr6;chr6;chr6;chr6;chr6	92370908;92370908;92370910;92375384;92410757;92410757;92410757;92410757;92416736;92416736;92416736;92416736;92420143;92420143;92420143;92420143;92422331;92422331;92422331;92422331;92425580;92425580;92425580;92425580;92458475;92458475;92458475;92458475;92480825;92534616;92567304;92705346;92706104	92376820;92376820;92376820;92376820;92411632;92411632;92411632;92411632;92416922;92416922;92416922;92416922;92420346;92420346;92420346;92420346;92422468;92422468;92422468;92422468;92425693;92425693;92425693;92425693;92458658;92458658;92458658;92458658;92481392;92534861;92567366;92705431;92706155	-;-;-;-;-;-;-;-;-;-;-;-;-;-;-;-;-;-;-;-;-;-;-;-;-;-;-;-;-;-;-;-;-	8631	39.9325	68.8915	164.732	171.366	484.216	447.202	1338.32	1016.23	6.30425	19.4704	53.9577	136.401	2	#N/A	#N/A	#N/A	ENSMUSG00000030020	#N/A	#N/A	2
ENSMUSG00000026989	Dapl1	chr2;chr2;chr2;chr2;chr2;chr2;chr2;chr2;chr2	59484653;59484669;59494465;59494465;59496558;59496558;59500540;59504711;59504711	59484766;59484766;59494552;59494552;59496618;59496618;59500645;59505020;59505020	+;+;+;+;+;+;+;+;+	679	0	0	0	0	0	0	0	0	0	0	0	0	not DEG	#N/A	#N/A	ENSMUSG00000026989	#N/A	#N/A	#N/A	2
ENSMUSG00000059187	Fam19a1	chr6;chr6;chr6;chr6;chr6;chr6;chr6;chr6;chr6;chr6;chr6;chr6;chr6;chr6	96113154;96113242;96114649;96115311;96115634;96115634;96115634;96131733;96523335;96523335;96649062;96649062;96654767;96654767	96113586;96113586;96114906;96115754;96115754;96115754;96115917;96131950;96523475;96523475;96649186;96649186;96656467;96657198	+;+;+;+;+;+;+;+;+;+;+;+;+;+	4214	0.917988	0.662419	0	1.69669	4.62627	9.395	54.4786	200.045	0.187519	0.201316	1.66365	30.1998	1	#N/A	#N/A	#N/A	#N/A	#N/A	ENSMUSG00000059187	2
ENSMUSG00000035199	Arl6ip5	chr6;chr6;chr6	97210689;97229537;97232400	97210996;97229754;97233315	+;+;+	1442	646.723	566.368	817.615	695.643	1239.84	1281.48	1681.64	1640.37	420.628	524.708	874.244	1151.88	1	#N/A	ENSMUSG00000035199	#N/A	#N/A	ENSMUSG00000035199	#N/A	2
ENSMUSG00000026987	Baz2b	chr2;chr2;chr2;chr2;chr2;chr2;chr2;chr2;chr2;chr2;chr2;chr2;chr2;chr2;chr2;chr2;chr2;chr2;chr2;chr2;chr2;chr2;chr2;chr2;chr2;chr2;chr2;chr2;chr2;chr2;chr2;chr2;chr2;chr2;chr2;chr2;chr2;chr2;chr2;chr2;chr2;chr2;chr2;chr2;chr2;chr2;chr2;chr2;chr2;chr2;chr2;chr2;chr2;chr2;chr2;chr2;chr2;chr2;chr2;chr2;chr2;chr2;chr2;chr2;chr2;chr2;chr2;chr2;chr2;chr2;chr2;chr2;chr2;chr2;chr2;chr2;chr2;chr2;chr2;chr2;chr2;chr2;chr2;chr2;chr2;chr2;chr2;chr2;chr2;chr2;chr2;chr2;chr2;chr2;chr2;chr2;chr2;chr2;chr2;chr2;chr2;chr2;chr2;chr2;chr2;chr2;chr2;chr2;chr2;chr2;chr2;chr2;chr2;chr2;chr2;chr2;chr2;chr2;chr2;chr2;chr2	59899363;59899445;59901475;59901475;59901726;59901726;59903159;59903159;59903185;59906916;59906916;59906916;59907439;59907439;59907544;59911682;59911682;59911682;59912402;59912402;59912402;59912729;59912729;59913540;59913540;59914180;59916910;59917354;59917354;59917354;59918439;59918439;59918439;59918439;59920295;59920295;59920295;59920295;59922143;59922143;59923541;59923541;59923541;59924661;59924661;59924722;59926020;59926020;59926020;59932105;59932105;59932105;59933412;59933671;59933671;59933671;59935215;59935215;59935215;59936686;59936686;59936686;59942762;59942762;59942762;59942938;59942938;59942938;59948087;59948087;59948087;59953462;59957630;59957630;59958432;59958432;59958432;59959821;59959821;59959821;59962021;59962021;59968627;59968627;59969218;59969218;59977359;59977359;59978543;59978543;59978675;59983782;59983786;60001506;60001506;60001506;60001506;60004549;60006043;60006043;60006043;60006043;60076830;60076870;60076870;60076870;60079282;60089971;60125463;60125463;60125463;60125463;60161435;60206126;60206593;60206594;60206795;60209022;60209713;60209713;60209713	59900802;59900802;59901618;59901618;59901991;59901991;59903305;59903305;59903305;59907051;59907051;59907051;59907749;59907749;59907749;59911842;59911842;59911842;59912536;59912557;59912557;59913005;59913005;59914195;59914195;59914195;59917498;59917498;59917498;59917498;59918501;59918501;59918501;59918501;59920551;59922217;59920538;59920538;59922217;59922217;59923932;59923755;59923755;59924915;59924915;59924915;59926160;59926160;59926160;59932170;59932170;59932170;59933438;59933715;59933715;59933715;59935280;59935280;59935280;59936751;59936751;59936751;59942823;59942823;59942823;59943030;59943030;59943030;59948216;59948297;59948297;59957738;59957738;59957738;59958492;59958492;59958492;59960043;59960105;59960105;59962630;59962630;59969022;59969022;59969418;59969418;59977552;59977552;59978707;59978707;59978707;59983970;59983970;60001556;60001556;60001556;60001556;60006189;60006189;60006189;60006187;60006189;60076911;60076911;60076911;60076911;60079421;60090070;60125810;60125592;60125740;60125697;60161534;60206560;60206963;60206963;60206963;60209159;60209748;60209801;60209839	-;-;-;-;-;-;-;-;-;-;-;-;-;-;-;-;-;-;-;-;-;-;-;-;-;-;-;-;-;-;-;-;-;-;-;-;-;-;-;-;-;-;-;-;-;-;-;-;-;-;-;-;-;-;-;-;-;-;-;-;-;-;-;-;-;-;-;-;-;-;-;-;-;-;-;-;-;-;-;-;-;-;-;-;-;-;-;-;-;-;-;-;-;-;-;-;-;-;-;-;-;-;-;-;-;-;-;-;-;-;-;-;-;-;-;-;-;-;-;-;-	17604	4214.03	5684.88	3383.81	5887.52	3648.58	4395.92	2008.51	3211.39	281.155	263.33	228.485	148.259	not DEG	#N/A	#N/A	#N/A	#N/A	#N/A	#N/A	3
ENSMUSG00000026977	March7	chr2;chr2;chr2;chr2;chr2;chr2;chr2;chr2;chr2;chr2;chr2;chr2;chr2;chr2;chr2;chr2;chr2;chr2;chr2;chr2;chr2;chr2;chr2;chr2;chr2;chr2;chr2;chr2;chr2;chr2;chr2;chr2;chr2;chr2;chr2;chr2;chr2;chr2;chr2;chr2;chr2;chr2;chr2;chr2;chr2;chr2;chr2;chr2;chr2;chr2;chr2;chr2;chr2;chr2	60209887;60209913;60210073;60224769;60224770;60228918;60228918;60228918;60228918;60229684;60229684;60229684;60229684;60232103;60232200;60232200;60232200;60232200;60233899;60233899;60233899;60233899;60233934;60236754;60236754;60236754;60236754;60236754;60236888;60240943;60240943;60240943;60240943;60240943;60240943;60243069;60243557;60243557;60243557;60243557;60243557;60245212;60245212;60245212;60245212;60245212;60247343;60247488;60247890;60247890;60247890;60247890;60247890;60247890	60210084;60210084;60210084;60224870;60224870;60229082;60229082;60229082;60229082;60229879;60229879;60229879;60229879;60232367;60232367;60232367;60232367;60232367;60234997;60234393;60234997;60234997;60234997;60236926;60236926;60236926;60236926;60236926;60236926;60241052;60243136;60241052;60241052;60241075;60241052;60243670;60243670;60243670;60243670;60243670;60243670;60247955;60245260;60245260;60245260;60245260;60247512;60247512;60247957;60247957;60247957;60247973;60250676;60249211	+;+;+;+;+;+;+;+;+;+;+;+;+;+;+;+;+;+;+;+;+;+;+;+;+;+;+;+;+;+;+;+;+;+;+;+;+;+;+;+;+;+;+;+;+;+;+;+;+;+;+;+;+;+	10391	1617.95	2090.59	1518.86	2982.78	2303.88	3057.13	2264.46	3035.35	178.45	216.613	257.964	255.019	not DEG	#N/A	#N/A	#N/A	#N/A	#N/A	#N/A	3
ENSMUSG00000060703	Cd302	chr2;chr2;chr2;chr2;chr2;chr2;chr2;chr2;chr2;chr2;chr2	60251993;60251993;60255071;60257033;60257033;60257883;60257883;60272102;60272102;60284060;60284060	60252491;60252491;60255097;60257203;60257203;60257999;60257999;60272212;60272212;60284488;60284418	-;-;-;-;-;-;-;-;-;-;-	1354	10.5569	24.5095	9.06782	15.2702	4.62627	13.153	18.5022	34.6745	12.9492	8.98746	6.56546	19.6369	not DEG	ENSMUSG00000060703	#N/A	#N/A	#N/A	#N/A	#N/A	5
ENSMUSG00000072875	Gpr27	chr6	99692679	99695066	+	2388	268.971	286.827	332.487	291.831	707.819	597.522	1747.43	1576.36	116.373	130.72	273.313	695.934	1	ENSMUSG00000072875	#N/A	#N/A	ENSMUSG00000072875	ENSMUSG00000072875	#N/A	1
ENSMUSG00000054580	Pla2r1	chr2;chr2;chr2;chr2;chr2;chr2;chr2;chr2;chr2;chr2;chr2;chr2;chr2;chr2;chr2;chr2;chr2;chr2;chr2;chr2;chr2;chr2;chr2;chr2;chr2;chr2;chr2;chr2;chr2;chr2;chr2;chr2;chr2;chr2;chr2;chr2;chr2;chr2;chr2;chr2;chr2;chr2;chr2;chr2;chr2;chr2;chr2;chr2;chr2;chr2;chr2;chr2	60417543;60420025;60420408;60422605;60422605;60424259;60424259;60425352;60427627;60428506;60431954;60432544;60433333;60440890;60441086;60443277;60443277;60444131;60447383;60448257;60448834;60451109;60451992;60452402;60455086;60455086;60458250;60458250;60479404;60479404;60495255;60495255;60497560;60497560;60502039;60502039;60504127;60504127;60514906;60514906;60515587;60515587;60522766;60522766;60530367;60530367;60533878;60534723;60534723;60553010;60553010;60553010	60420302;60420440;60420440;60422781;60422781;60424307;60424375;60425492;60427795;60428744;60432101;60432674;60433450;60441222;60441222;60443424;60443380;60444195;60447540;60448292;60448966;60452486;60452486;60452486;60455254;60455231;60458452;60458452;60479567;60479567;60495367;60495367;60497658;60497658;60502196;60502196;60504321;60504321;60515046;60515046;60515700;60515700;60522939;60522939;60530540;60530540;60535103;60535103;60535103;60553308;60553308;60553308	-;-;-;-;-;-;-;-;-;-;-;-;-;-;-;-;-;-;-;-;-;-;-;-;-;-;-;-;-;-;-;-;-;-;-;-;-;-;-;-;-;-;-;-;-;-;-;-;-;-;-;-	9618	0	0	0	0	0	0	0	0	0	0	0	0	not DEG	#N/A	ENSMUSG00000054580	#N/A	ENSMUSG00000054580	#N/A	#N/A	5
ENSMUSG00000026971	Itgb6	chr2;chr2;chr2;chr2;chr2;chr2;chr2;chr2;chr2;chr2;chr2;chr2;chr2;chr2;chr2;chr2;chr2;chr2;chr2;chr2;chr2;chr2;chr2;chr2;chr2;chr2;chr2;chr2;chr2;chr2;chr2;chr2;chr2;chr2;chr2;chr2;chr2;chr2;chr2;chr2;chr2;chr2;chr2;chr2;chr2;chr2;chr2;chr2;chr2;chr2;chr2;chr2;chr2;chr2;chr2;chr2;chr2;chr2;chr2;chr2;chr2;chr2;chr2;chr2;chr2;chr2;chr2;chr2;chr2;chr2;chr2;chr2;chr2;chr2;chr2;chr2;chr2;chr2;chr2;chr2;chr2;chr2;chr2;chr2;chr2;chr2;chr2	60598292;60600231;60604245;60605139;60605140;60605140;60611367;60611367;60611367;60611367;60616645;60616645;60616645;60616645;60620211;60620211;60620211;60620211;60627748;60627748;60627748;60627748;60628335;60628335;60628335;60628335;60634431;60634580;60634580;60634580;60634580;60649974;60649974;60649974;60649974;60649974;60653048;60653142;60653142;60653142;60653142;60653142;60654639;60654639;60654639;60654639;60654639;60654639;60668288;60668288;60668288;60668288;60668288;60668288;60669102;60669102;60669102;60669102;60669102;60669102;60669248;60672632;60672632;60672632;60672632;60672632;60672632;60673402;60673402;60673402;60673402;60673402;60673402;60673402;60673598;60673598;60673670;60674012;60674012;60674644;60674647;60674647;60693445;60705455;60705457;60722416;60722416	60600583;60600583;60605306;60605306;60605306;60605306;60611486;60611486;60611486;60611486;60616739;60616739;60616739;60616739;60620433;60620433;60620433;60620433;60628165;60628165;60628165;60628165;60628469;60628469;60628469;60628469;60634669;60634669;60634669;60634669;60634669;60650069;60650069;60650069;60650069;60650069;60653303;60653303;60653303;60653303;60653303;60653303;60654804;60654804;60654804;60654804;60654804;60654804;60668534;60668534;60668534;60668534;60668534;60668534;60669306;60669306;60669306;60669306;60669306;60669306;60669306;60672711;60672711;60672711;60672711;60672711;60672711;60673477;60673477;60673693;60673477;60673477;60673477;60673711;60673754;60673726;60673703;60674063;60674063;60674732;60674728;60674728;60694052;60705601;60705578;60722643;60722643	-;-;-;-;-;-;-;-;-;-;-;-;-;-;-;-;-;-;-;-;-;-;-;-;-;-;-;-;-;-;-;-;-;-;-;-;-;-;-;-;-;-;-;-;-;-;-;-;-;-;-;-;-;-;-;-;-;-;-;-;-;-;-;-;-;-;-;-;-;-;-;-;-;-;-;-;-;-;-;-;-;-;-;-;-;-;-	7111	0	0	0	0	0	0	0	0	0	0	0	0	not DEG	#N/A	#N/A	#N/A	#N/A	#N/A	#N/A	5
ENSMUSG00000030077	Chl1	chr6;chr6;chr6;chr6;chr6;chr6;chr6;chr6;chr6;chr6;chr6;chr6;chr6;chr6;chr6;chr6;chr6;chr6;chr6;chr6;chr6;chr6;chr6;chr6;chr6;chr6;chr6;chr6;chr6;chr6;chr6;chr6;chr6;chr6;chr6;chr6;chr6;chr6;chr6;chr6;chr6;chr6;chr6;chr6;chr6;chr6;chr6;chr6;chr6;chr6;chr6;chr6;chr6;chr6;chr6;chr6;chr6;chr6;chr6;chr6;chr6;chr6;chr6;chr6;chr6;chr6;chr6;chr6;chr6;chr6;chr6;chr6;chr6;chr6;chr6;chr6;chr6;chr6;chr6;chr6;chr6;chr6;chr6;chr6;chr6;chr6;chr6;chr6;chr6;chr6;chr6;chr6;chr6;chr6;chr6;chr6;chr6;chr6;chr6;chr6;chr6;chr6	103510586;103510962;103511068;103511174;103511330;103560046;103560046;103560046;103641894;103641894;103641894;103641894;103641894;103647224;103647224;103647224;103647224;103649490;103649490;103649490;103649490;103664678;103664678;103664678;103664678;103665811;103665811;103665811;103666920;103668728;103668728;103668728;103674973;103674973;103674973;103683148;103683148;103683148;103690216;103690216;103690216;103691566;103691566;103691566;103693021;103693021;103693021;103695337;103695337;103695337;103697750;103698105;103698105;103698105;103698105;103699140;103699140;103699140;103699140;103700405;103700405;103700405;103700405;103701806;103701806;103701806;103701806;103706414;103706414;103706414;103706414;103708422;103708422;103708422;103708422;103708708;103708708;103708708;103708708;103709123;103709123;103709123;103709123;103711067;103711067;103711067;103711067;103714445;103714445;103715268;103715268;103715268;103715268;103717559;103717559;103717559;103717559;103729119;103729119;103729119;103746269;103749598	103511149;103511149;103511149;103511414;103511474;103560115;103560115;103560115;103642061;103642061;103645065;103642061;103642061;103647329;103647329;103647329;103647329;103649677;103649677;103649677;103649677;103664748;103664800;103664800;103664800;103665981;103665981;103665981;103666967;103668848;103668848;103668848;103675157;103675157;103675157;103683279;103683279;103683279;103690356;103690356;103690356;103691677;103691677;103691677;103693187;103693187;103693187;103695502;103695502;103695502;103697957;103698229;103698229;103698229;103698229;103699241;103699241;103699241;103699241;103700602;103700602;103700602;103700602;103701876;103701876;103701876;103701876;103706636;103706636;103706636;103706636;103708537;103708537;103708537;103708537;103708912;103708912;103708912;103708912;103709245;103709245;103709245;103709245;103711246;103711246;103711246;103711246;103714606;103714606;103715399;103715399;103715399;103715399;103717631;103717631;103717631;103717631;103729826;103729469;103733038;103746342;103750211	+;+;+;+;+;+;+;+;+;+;+;+;+;+;+;+;+;+;+;+;+;+;+;+;+;+;+;+;+;+;+;+;+;+;+;+;+;+;+;+;+;+;+;+;+;+;+;+;+;+;+;+;+;+;+;+;+;+;+;+;+;+;+;+;+;+;+;+;+;+;+;+;+;+;+;+;+;+;+;+;+;+;+;+;+;+;+;+;+;+;+;+;+;+;+;+;+;+;+;+;+;+	12293	13.7698	42.3948	710.313	2112.38	7061.23	8849.16	12669.9	12541.5	2.28441	114.809	647.132	1025.44	1	#N/A	#N/A	#N/A	#N/A	#N/A	#N/A	5
ENSMUSG00000064289	Tank	chr2;chr2;chr2;chr2;chr2;chr2;chr2;chr2;chr2;chr2;chr2;chr2;chr2;chr2;chr2;chr2;chr2;chr2;chr2;chr2;chr2;chr2;chr2;chr2;chr2;chr2;chr2;chr2;chr2;chr2;chr2;chr2;chr2;chr2;chr2;chr2;chr2;chr2;chr2;chr2;chr2;chr2;chr2;chr2;chr2;chr2;chr2;chr2;chr2;chr2;chr2;chr2;chr2;chr2;chr2;chr2;chr2;chr2;chr2;chr2;chr2;chr2;chr2;chr2;chr2;chr2;chr2;chr2;chr2;chr2	61578585;61578586;61578611;61578611;61593077;61593097;61593136;61593164;61593165;61593997;61613651;61613651;61613651;61613651;61613651;61613651;61613651;61613651;61626903;61626903;61626903;61626906;61626906;61626906;61626906;61626906;61627721;61627721;61627721;61627721;61627721;61627721;61627721;61627721;61627721;61629285;61643715;61643715;61643715;61643715;61643715;61643715;61643715;61643715;61643715;61643831;61644307;61644307;61644307;61644307;61644307;61644307;61644307;61646151;61646151;61649738;61649738;61649738;61649738;61649738;61649738;61649738;61649738;61651427;61653379;61653379;61653379;61653379;61653379;61653379	61578693;61578693;61578693;61578755;61593208;61593208;61593208;61593208;61593208;61594201;61613798;61613798;61615140;61613798;61613798;61613715;61613798;61613798;61627014;61627014;61627014;61627014;61627014;61627014;61627014;61627014;61627839;61627839;61627839;61627839;61627839;61627839;61627839;61627839;61627839;61629372;61643785;61643785;61643785;61643785;61643785;61644422;61643907;61643785;61643785;61644422;61644422;61644422;61644422;61644422;61644422;61644422;61644422;61646190;61646366;61649977;61650288;61651799;61650288;61650288;61650288;61650288;61650288;61651529;61654090;61654171;61654171;61654090;61654171;61654171	+;+;+;+;+;+;+;+;+;+;+;+;+;+;+;+;+;+;+;+;+;+;+;+;+;+;+;+;+;+;+;+;+;+;+;+;+;+;+;+;+;+;+;+;+;+;+;+;+;+;+;+;+;+;+;+;+;+;+;+;+;+;+;+;+;+;+;+;+;+	6096	442.929	583.591	427.699	734.667	400.943	555.245	332.011	354.747	84.1962	95.3384	78.4275	56.3286	not DEG	#N/A	#N/A	#N/A	#N/A	#N/A	#N/A	2
ENSMUSG00000026914	Psmd14	chr2;chr2;chr2;chr2;chr2;chr2;chr2;chr2;chr2;chr2;chr2;chr2;chr2;chr2;chr2;chr2;chr2;chr2;chr2;chr2;chr2;chr2;chr2;chr2;chr2;chr2;chr2;chr2;chr2;chr2;chr2;chr2;chr2;chr2;chr2;chr2;chr2;chr2;chr2;chr2;chr2;chr2;chr2;chr2;chr2	61711694;61711742;61711760;61711780;61711791;61715823;61720444;61720444;61720444;61720444;61720444;61720444;61722710;61722710;61722710;61722710;61722710;61725646;61750844;61760636;61760636;61760636;61760975;61760975;61760975;61763837;61763837;61764849;61764849;61765386;61776578;61776673;61776673;61783833;61783833;61783833;61785434;61785434;61785434;61797395;61797395;61797395;61799982;61799982;61799982	61711873;61711873;61711873;61711873;61711873;61715957;61720571;61720571;61720571;61720851;61720571;61720571;61722761;61722761;61722848;61722761;61722761;61725708;61751053;61760707;61760707;61760707;61761380;61761094;61761094;61763907;61763907;61764908;61764999;61765508;61776780;61776780;61776780;61783907;61783907;61783907;61785559;61785559;61785559;61797457;61797457;61797457;61800053;61800074;61800376	+;+;+;+;+;+;+;+;+;+;+;+;+;+;+;+;+;+;+;+;+;+;+;+;+;+;+;+;+;+;+;+;+;+;+;+;+;+;+;+;+;+;+;+;+	2820	1758.87	1829.6	2058.4	2482.26	1936.86	2258.56	1995.15	1872.42	636.253	805.081	743.869	685.74	not DEG	#N/A	#N/A	#N/A	#N/A	#N/A	#N/A	2
