## Supplementary material for "In vivo transition in chromatin accessibility during differentiation of deep-layer excitatory neurons in the neocortex": Sapplemental Data 1 (part 3 of 3)

### Sheet: Summary (continued)
							Figure 2c_RNA-seq													Figure 3d, 4_DNase-seq				Figure 5a-c_Belgard et al.		Figure 6b_ChIP-seq
ENSMUSG00000030092	Cntn6	chr6;chr6;chr6;chr6;chr6;chr6;chr6;chr6;chr6;chr6;chr6;chr6;chr6;chr6;chr6;chr6;chr6;chr6;chr6;chr6;chr6;chr6;chr6;chr6;chr6;chr6;chr6;chr6;chr6;chr6;chr6;chr6;chr6;chr6;chr6;chr6;chr6;chr6;chr6;chr6;chr6;chr6;chr6;chr6;chr6;chr6;chr6;chr6;chr6;chr6;chr6;chr6;chr6;chr6;chr6;chr6;chr6;chr6;chr6;chr6;chr6;chr6;chr6;chr6;chr6;chr6;chr6;chr6;chr6;chr6;chr6;chr6;chr6;chr6	104492790;104492811;104492922;104493054;104493248;104547628;104568954;104568954;104568954;104568957;104642897;104642897;104642897;104642897;104650390;104650390;104650390;104701162;104701162;104701162;104726073;104726073;104726073;104728266;104728266;104728266;104767709;104767709;104767709;104772552;104772552;104772552;104774468;104774468;104774468;104776302;104776302;104776302;104804319;104804319;104804319;104832498;104832498;104832498;104833027;104833027;104833027;104833783;104833783;104833783;104835704;104835704;104835704;104838755;104838755;104838755;104845656;104845656;104845656;104846025;104846025;104846025;104848018;104848018;104848018;104859379;104859379;104859379;104861804;104861804;104861804;104863127;104863127;104863127	104493272;104493272;104493272;104493272;104493272;104547723;104571662;104569093;104569093;104569093;104643023;104643023;104642949;104643023;104650565;104650565;104650565;104701257;104701257;104701257;104726276;104726276;104726276;104728368;104728368;104728368;104767893;104767893;104767893;104772688;104772688;104772688;104774597;104774597;104774597;104776452;104776452;104776452;104804446;104804446;104804446;104832673;104832673;104832673;104833144;104833144;104833144;104833941;104833941;104833941;104835853;104835853;104835853;104838825;104838825;104838825;104845890;104845890;104845890;104846140;104846140;104846140;104848204;104848204;104848204;104859491;104859491;104859491;104861972;104861972;104861972;104863401;104863406;104863248	+;+;+;+;+;+;+;+;+;+;+;+;+;+;+;+;+;+;+;+;+;+;+;+;+;+;+;+;+;+;+;+;+;+;+;+;+;+;+;+;+;+;+;+;+;+;+;+;+;+;+;+;+;+;+;+;+;+;+;+;+;+;+;+;+;+;+;+;+;+;+;+;+;+	6499	25.7037	22.5222	4.53391	6.78676	6.16836	3.758	34.9485	64.0145	3.71026	0.870955	0.763684	7.61371	9	#N/A	#N/A	#N/A	#N/A	#N/A	ENSMUSG00000030092	2
ENSMUSG00000026904	Slc4a10	chr2;chr2;chr2;chr2;chr2;chr2;chr2;chr2;chr2;chr2;chr2;chr2;chr2;chr2;chr2;chr2;chr2;chr2;chr2;chr2;chr2;chr2;chr2;chr2;chr2;chr2;chr2;chr2;chr2;chr2;chr2;chr2;chr2;chr2;chr2;chr2;chr2;chr2;chr2;chr2;chr2;chr2;chr2;chr2;chr2;chr2;chr2;chr2;chr2;chr2;chr2;chr2;chr2;chr2;chr2;chr2;chr2;chr2;chr2;chr2;chr2;chr2;chr2;chr2;chr2;chr2;chr2;chr2;chr2;chr2;chr2;chr2;chr2;chr2;chr2;chr2;chr2;chr2;chr2;chr2;chr2;chr2;chr2;chr2;chr2;chr2;chr2;chr2;chr2;chr2;chr2;chr2;chr2;chr2;chr2;chr2;chr2;chr2;chr2;chr2;chr2;chr2;chr2;chr2;chr2;chr2;chr2;chr2;chr2;chr2;chr2;chr2	62046462;62046585;62046585;62046645;62147862;62158206;62158206;62158206;62158206;62158206;62190740;62190740;62190740;62190740;62211355;62211355;62211355;62211355;62228567;62228567;62228567;62228567;62234381;62234381;62234381;62234381;62243362;62243362;62243362;62243362;62244352;62250379;62250379;62250379;62250379;62253311;62253311;62253311;62253311;62257459;62257459;62257459;62257459;62263953;62263953;62263953;62263953;62265042;62267043;62267401;62267401;62267401;62267401;62268141;62268141;62268141;62268141;62268141;62268661;62268661;62268661;62268661;62268661;62281874;62281874;62281874;62281874;62286802;62286802;62286802;62286802;62288708;62288708;62288708;62288708;62289910;62289910;62289910;62289910;62296756;62296756;62296756;62296756;62298152;62298152;62298152;62298152;62303804;62303804;62303804;62303804;62304653;62304653;62304653;62304653;62313282;62313282;62313282;62313282;62316565;62316565;62316565;62316565;62317390;62317476;62317476;62317476;62324725;62324725;62324725;62324725;62324725	62046692;62046692;62046692;62046692;62148131;62158283;62158287;62158287;62158287;62158287;62190886;62190886;62190886;62190886;62211493;62211493;62211493;62211493;62228727;62228727;62228727;62228727;62234569;62234569;62234569;62234569;62243453;62243453;62243453;62243453;62244441;62250536;62250536;62250536;62250536;62253398;62253398;62253398;62253398;62257605;62257605;62257605;62257605;62264053;62264053;62264053;62264053;62265179;62267575;62267575;62267575;62267575;62267575;62268274;62268274;62268274;62268274;62268274;62268778;62268906;62268906;62268906;62268906;62281979;62281979;62281979;62281979;62286963;62286963;62286963;62286963;62288821;62288821;62288821;62288821;62290071;62290071;62290071;62290071;62297007;62297007;62297007;62297007;62298220;62298220;62298220;62298220;62303977;62303977;62303977;62303977;62304775;62304775;62304775;62304775;62313349;62313349;62313349;62313349;62316681;62316681;62316681;62316681;62317514;62317514;62317514;62317514;62325377;62326730;62326730;62324823;62326730	+;+;+;+;+;+;+;+;+;+;+;+;+;+;+;+;+;+;+;+;+;+;+;+;+;+;+;+;+;+;+;+;+;+;+;+;+;+;+;+;+;+;+;+;+;+;+;+;+;+;+;+;+;+;+;+;+;+;+;+;+;+;+;+;+;+;+;+;+;+;+;+;+;+;+;+;+;+;+;+;+;+;+;+;+;+;+;+;+;+;+;+;+;+;+;+;+;+;+;+;+;+;+;+;+;+;+;+;+;+;+;+	6424	24.7857	31.7961	116.37	344.428	291.455	419.957	577.679	850.859	4.40394	35.8654	55.3714	111.188	1	#N/A	#N/A	#N/A	#N/A	#N/A	ENSMUSG00000026904	2
ENSMUSG00000035000	Dpp4	chr2;chr2;chr2;chr2;chr2;chr2;chr2;chr2;chr2;chr2;chr2;chr2;chr2;chr2;chr2;chr2;chr2;chr2;chr2;chr2;chr2;chr2;chr2;chr2;chr2;chr2;chr2;chr2;chr2;chr2;chr2;chr2;chr2;chr2;chr2;chr2;chr2;chr2;chr2;chr2;chr2;chr2;chr2;chr2;chr2;chr2;chr2	62330073;62334256;62334473;62334597;62345056;62345056;62347818;62348501;62352122;62352255;62354539;62354539;62356616;62356616;62356960;62356960;62357370;62358784;62359277;62360285;62360609;62362662;62364717;62364928;62372755;62372755;62374255;62374366;62374366;62378204;62378204;62378204;62379097;62379097;62379277;62379277;62385174;62385174;62386431;62386431;62387065;62387065;62407702;62411215;62411786;62411786;62411786	62332719;62334329;62334669;62334669;62345146;62345120;62347917;62348555;62352316;62352316;62354608;62354608;62356714;62356714;62357007;62357007;62357707;62358905;62359330;62360352;62360716;62362706;62365063;62365063;62372867;62372867;62374526;62374526;62374526;62378324;62378248;62378324;62379169;62379169;62379329;62379329;62385242;62385242;62386522;62386522;62387160;62387160;62407942;62411299;62411859;62412021;62412231	-;-;-;-;-;-;-;-;-;-;-;-;-;-;-;-;-;-;-;-;-;-;-;-;-;-;-;-;-;-;-;-;-;-;-;-;-;-;-;-;-;-;-;-;-;-;-	6319	5.04894	4.63693	7.55652	5.09007	18.5051	33.822	18.5022	18.6709	0.766408	1.00068	4.14046	2.94137	not DEG	#N/A	#N/A	#N/A	#N/A	#N/A	ENSMUSG00000035000	2
ENSMUSG00000000394	Gcg	chr2;chr2;chr2;chr2;chr2;chr2;chr2;chr2;chr2;chr2;chr2;chr2;chr2;chr2;chr2	62474530;62475716;62475733;62476571;62476824;62476824;62478555;62478555;62478555;62480465;62480465;62480465;62482317;62483566;62483566	62474984;62475859;62475859;62476961;62476961;62476961;62478716;62478716;62478716;62480678;62480568;62480568;62482359;62483645;62483650	-;-;-;-;-;-;-;-;-;-;-;-;-;-;-	1494	0.917988	0.662419	27.2035	37.3272	43.1785	34.7615	8.22319	64.0145	0.528918	21.5966	26.0843	24.1759	not DEG	#N/A	#N/A	#N/A	#N/A	#N/A	#N/A	2
ENSMUSG00000030102	Itpr1	chr6;chr6;chr6;chr6;chr6;chr6;chr6;chr6;chr6;chr6;chr6;chr6;chr6;chr6;chr6;chr6;chr6;chr6;chr6;chr6;chr6;chr6;chr6;chr6;chr6;chr6;chr6;chr6;chr6;chr6;chr6;chr6;chr6;chr6;chr6;chr6;chr6;chr6;chr6;chr6;chr6;chr6;chr6;chr6;chr6;chr6;chr6;chr6;chr6;chr6;chr6;chr6;chr6;chr6;chr6;chr6;chr6;chr6;chr6;chr6;chr6;chr6;chr6;chr6;chr6;chr6;chr6;chr6;chr6;chr6;chr6;chr6;chr6;chr6;chr6;chr6;chr6;chr6;chr6;chr6;chr6;chr6;chr6;chr6;chr6;chr6;chr6;chr6;chr6;chr6;chr6;chr6;chr6;chr6;chr6;chr6;chr6;chr6;chr6;chr6;chr6;chr6;chr6;chr6;chr6;chr6;chr6;chr6;chr6;chr6;chr6;chr6;chr6;chr6;chr6;chr6;chr6;chr6;chr6;chr6;chr6;chr6;chr6;chr6;chr6;chr6;chr6;chr6;chr6;chr6;chr6;chr6;chr6;chr6;chr6;chr6;chr6;chr6;chr6;chr6;chr6;chr6;chr6;chr6;chr6;chr6;chr6;chr6;chr6;chr6;chr6;chr6;chr6;chr6;chr6;chr6;chr6;chr6;chr6;chr6;chr6;chr6;chr6;chr6;chr6;chr6;chr6;chr6;chr6;chr6;chr6;chr6;chr6;chr6;chr6;chr6;chr6;chr6;chr6;chr6;chr6;chr6;chr6;chr6;chr6;chr6;chr6;chr6;chr6	108213096;108213202;108214203;108214203;108236978;108236978;108241264;108241264;108252958;108339507;108339507;108339507;108349598;108349598;108349598;108351993;108351993;108351993;108354607;108354607;108354607;108356200;108356200;108356200;108356254;108356391;108356391;108356391;108356391;108363610;108363610;108363610;108363610;108365299;108365299;108365299;108369011;108369011;108369011;108369011;108376762;108376762;108376762;108376762;108377685;108377685;108377685;108377685;108378162;108378162;108378162;108380916;108380916;108380916;108381188;108381188;108381188;108382105;108382105;108382105;108383621;108383621;108383621;108386620;108386620;108386620;108387364;108387364;108387364;108387434;108388185;108388185;108388185;108388185;108389367;108389367;108389367;108389367;108391831;108391831;108391831;108391831;108392531;108392531;108392531;108392531;108393905;108393905;108393905;108394235;108394235;108394235;108394835;108394835;108394835;108395976;108395976;108395976;108399250;108399250;108399250;108401313;108401313;108401313;108403272;108403272;108405400;108405400;108406090;108406090;108410809;108410809;108413769;108413769;108415270;108416804;108416810;108416810;108416871;108417877;108417889;108417889;108417889;108417889;108417889;108423333;108423333;108431461;108431461;108431461;108432646;108432646;108432649;108432649;108438300;108438300;108438300;108438300;108438300;108440497;108440497;108440497;108440497;108440497;108458703;108471023;108471023;108471023;108471023;108473407;108473407;108473407;108481223;108481223;108482897;108482897;108485243;108485243;108488486;108488486;108489815;108489815;108493701;108493701;108493802;108499108;108499108;108499108;108505877;108505877;108508313;108510695;108510695;108515758;108515758;108517526;108517526;108518690;108518690;108518732;108519285;108519285;108519285;108523288;108523288;108541903;108541903;108549753;108549753	108213353;108213353;108214278;108214278;108237085;108237085;108241334;108241334;108253083;108339622;108339622;108339622;108349684;108349684;108349684;108352151;108352151;108352151;108354705;108354705;108354705;108356283;108356283;108356283;108356283;108356537;108356537;108356537;108356537;108363705;108363705;108363705;108363705;108365343;108365343;108365343;108369165;108369165;108369165;108369165;108376861;108376861;108376861;108376861;108377803;108377845;108377845;108377845;108378303;108378303;108378303;108381074;108381074;108381074;108381360;108381360;108381360;108382224;108382224;108382224;108383815;108383815;108383815;108386871;108386871;108386871;108387505;108387505;108387505;108387505;108388365;108388338;108388338;108388338;108389554;108389554;108389554;108389554;108391969;108391969;108391969;108391969;108392589;108393000;108392585;108392585;108394070;108394070;108394070;108394405;108394405;108394405;108394900;108394900;108394900;108396113;108396113;108396113;108399375;108399375;108399375;108401468;108401513;108401513;108403523;108403523;108405525;108405525;108406218;108406218;108410929;108410929;108413953;108413953;108416958;108416958;108416958;108416958;108416958;108418000;108418000;108418000;108419001;108418000;108418000;108423365;108423365;108431496;108431496;108431496;108432696;108432696;108432696;108432696;108438432;108438432;108438432;108438432;108438432;108440687;108440642;108440687;108440687;108440687;108458951;108471129;108471203;108471203;108471203;108473640;108473660;108473660;108481423;108481423;108483007;108483007;108485338;108485338;108488608;108488608;108489919;108489919;108493893;108493893;108493893;108499634;108499230;108499230;108506052;108506052;108512930;108510859;108510859;108515953;108515953;108517618;108517618;108518829;108518829;108518829;108519672;108519450;108519450;108523448;108523448;108542064;108542064;108551109;108551109	+;+;+;+;+;+;+;+;+;+;+;+;+;+;+;+;+;+;+;+;+;+;+;+;+;+;+;+;+;+;+;+;+;+;+;+;+;+;+;+;+;+;+;+;+;+;+;+;+;+;+;+;+;+;+;+;+;+;+;+;+;+;+;+;+;+;+;+;+;+;+;+;+;+;+;+;+;+;+;+;+;+;+;+;+;+;+;+;+;+;+;+;+;+;+;+;+;+;+;+;+;+;+;+;+;+;+;+;+;+;+;+;+;+;+;+;+;+;+;+;+;+;+;+;+;+;+;+	18319	1002.44	1028.74	1178.82	1247.07	2980.86	2773.41	5165.19	3888.88	55.4391	66.2123	157.057	247.122	2	#N/A	#N/A	#N/A	#N/A	#N/A	ENSMUSG00000030102	3
ENSMUSG00000026896	Ifih1	chr2;chr2;chr2;chr2;chr2;chr2;chr2;chr2;chr2;chr2;chr2;chr2;chr2;chr2;chr2;chr2;chr2;chr2;chr2;chr2;chr2;chr2;chr2;chr2;chr2;chr2;chr2;chr2;chr2;chr2;chr2;chr2;chr2;chr2;chr2;chr2;chr2;chr2;chr2;chr2;chr2;chr2;chr2;chr2;chr2	62595798;62597447;62598179;62598179;62598786;62598786;62601390;62601390;62603420;62603420;62605441;62605441;62606181;62606181;62606973;62606973;62608250;62609185;62609185;62610441;62610441;62610441;62611710;62611710;62611710;62617261;62617261;62617261;62623393;62623393;62623393;62629453;62633488;62635056;62635056;62635056;62639330;62639330;62639330;62639330;62639330;62645478;62645478;62645478;62645478	62598088;62598088;62598269;62598269;62598976;62598976;62601551;62601551;62603569;62603569;62605700;62605700;62606456;62606456;62607096;62607096;62609301;62609301;62609301;62610658;62610658;62610658;62611920;62611920;62611920;62617484;62617484;62617484;62623497;62623497;62623497;62629600;62635202;62635202;62635202;62635202;62639473;62639498;62639498;62639498;62639498;62646158;62646255;62646153;62646211	-;-;-;-;-;-;-;-;-;-;-;-;-;-;-;-;-;-;-;-;-;-;-;-;-;-;-;-;-;-;-;-;-;-;-;-;-;-;-;-;-;-;-;-;-	8165	13.7698	12.586	125.438	100.105	13.8788	10.3345	5.13949	21.3382	1.61395	13.8116	1.48275	1.62141	not DEG	#N/A	#N/A	#N/A	#N/A	#N/A	#N/A	2
ENSMUSG00000056755	Grm7	chr6;chr6;chr6;chr6;chr6;chr6;chr6;chr6;chr6;chr6;chr6;chr6;chr6;chr6;chr6;chr6;chr6;chr6;chr6;chr6;chr6;chr6;chr6;chr6;chr6;chr6;chr6;chr6;chr6;chr6;chr6;chr6;chr6;chr6;chr6;chr6	110645581;110645581;110645582;110703442;110914327;110914327;110914327;111066762;111066762;111066762;111080319;111080319;111080319;111207743;111207743;111207743;111246175;111246175;111246175;111253993;111253993;111253993;111358145;111358145;111358145;111495653;111495653;111495653;111495715;111495744;111499701;111501510;111501510;111502147;111566018;111566018	110646386;110646386;110646386;110703475;110914543;110914543;110914543;111066903;111066903;111066903;111080473;111080473;111080473;111207883;111207883;111207883;111246375;111246375;111246375;111254132;111254132;111254132;111359080;111359080;111359080;111495899;111495899;111497090;111495899;111495899;111499933;111501601;111501601;111502284;111567230;111566067	+;+;+;+;+;+;+;+;+;+;+;+;+;+;+;+;+;+;+;+;+;+;+;+;+;+;+;+;+;+;+;+;+;+;+;+	5886	1.37698	0	0	3.39338	3.08418	5.637	125.404	208.047	0.116971	0.288259	0.740841	28.3257	1	#N/A	#N/A	#N/A	#N/A	#N/A	ENSMUSG00000056755	5
ENSMUSG00000059742	Kcnh7	chr2;chr2;chr2;chr2;chr2;chr2;chr2;chr2;chr2;chr2;chr2;chr2;chr2;chr2;chr2;chr2;chr2;chr2;chr2;chr2;chr2;chr2;chr2;chr2;chr2;chr2;chr2;chr2;chr2;chr2;chr2	62693414;62705916;62716108;62721687;62734219;62735973;62739144;62764571;62777282;62786281;62786367;62787590;62837066;62837066;62837066;62845754;62845754;62850350;62850350;62850350;62877202;62877202;62877202;63181469;63182056;63182056;63182056;63184002;63184002;63184002;63184002	62703212;62706108;62716276;62721950;62734300;62736178;62739396;62764770;62777681;62788015;62788015;62788015;62837280;62837280;62837280;62845774;62845774;62850778;62850778;62850778;62877357;62877357;62877357;63182286;63182286;63182286;63182286;63184262;63184170;63184287;63184278	-;-;-;-;-;-;-;-;-;-;-;-;-;-;-;-;-;-;-;-;-;-;-;-;-;-;-;-;-;-;-	15226	251.07	453.757	249.365	707.52	388.607	894.404	808.956	1501.67	23.1455	31.4227	42.1322	75.8777	not DEG	#N/A	#N/A	#N/A	ENSMUSG00000059742	ENSMUSG00000059742	#N/A	5
ENSMUSG00000075324	Fign	chr2;chr2;chr2;chr2;chr2;chr2;chr2;chr2;chr2;chr2;chr2;chr2;chr2	63971507;63977337;63980447;63980616;64027910;64027910;64049867;64096895;64096895;64097842;64097842;64097842;64097842	63980899;63980899;63980899;63980899;64027967;64027967;64050017;64097064;64097064;64098010;64097988;64098012;64098038	-;-;-;-;-;-;-;-;-;-;-;-;-	9969	113.372	167.592	149.619	268.077	97.1516	129.651	28.7812	109.358	14.0919	20.9498	11.3754	6.92844	not DEG	#N/A	#N/A	#N/A	#N/A	#N/A	#N/A	1
ENSMUSG00000049112	Oxtr	chr6;chr6;chr6;chr6	112473683;112473687;112488309;112488879	112477321;112477321;112488394;112489943	-;-;-;-	4790	0	0	0	0	0	0	0	0	0	0	0	0	not DEG	#N/A	#N/A	#N/A	#N/A	ENSMUSG00000049112	#N/A	5
ENSMUSG00000030270	Cpne9	chr6;chr6;chr6;chr6;chr6;chr6;chr6;chr6;chr6;chr6;chr6;chr6;chr6;chr6;chr6;chr6;chr6;chr6;chr6;chr6;chr6;chr6;chr6;chr6;chr6;chr6;chr6;chr6;chr6;chr6;chr6;chr6;chr6;chr6;chr6;chr6;chr6;chr6;chr6;chr6;chr6;chr6;chr6;chr6;chr6;chr6;chr6;chr6;chr6;chr6;chr6;chr6;chr6;chr6;chr6;chr6;chr6;chr6;chr6;chr6;chr6;chr6;chr6;chr6;chr6;chr6;chr6;chr6;chr6;chr6;chr6;chr6;chr6;chr6;chr6;chr6;chr6;chr6;chr6;chr6;chr6;chr6;chr6;chr6;chr6;chr6;chr6;chr6;chr6;chr6;chr6;chr6;chr6;chr6;chr6;chr6;chr6	113282307;113282307;113282310;113282335;113282336;113282339;113282364;113282365;113282961;113283047;113283047;113283047;113283047;113283047;113283047;113283196;113283196;113283196;113283196;113283196;113283196;113283350;113283350;113283350;113283350;113283350;113283350;113283946;113283946;113283946;113283946;113284205;113284205;113284205;113284205;113284385;113284385;113284385;113284385;113288504;113289985;113289985;113289985;113290167;113290167;113290167;113290167;113290405;113290405;113290405;113290405;113292038;113292038;113292038;113292038;113292366;113292366;113292366;113292366;113292522;113292522;113292522;113292522;113293003;113293003;113293709;113293709;113293709;113294325;113294612;113294612;113294612;113294612;113294612;113295026;113295026;113295026;113295026;113295026;113300563;113300563;113300563;113300563;113300563;113301640;113301640;113301640;113301640;113301640;113302049;113302049;113302049;113302049;113304436;113304436;113304436;113304436	113282541;113282541;113282541;113282541;113285268;113282541;113282541;113282541;113283087;113283087;113283087;113283087;113283087;113283087;113283087;113283242;113283429;113283242;113283242;113283242;113283242;113283507;113283453;113283453;113283453;113283453;113283453;113283969;113283982;113283982;113283982;113284207;113284207;113284207;113284207;113284424;113284461;113284461;113284461;113290048;113290048;113290048;113290048;113290270;113290270;113290270;113290270;113290509;113290509;113290509;113290509;113292079;113292079;113292079;113292079;113292441;113292441;113292441;113292441;113293064;113292575;113293755;113292575;113293064;113293064;113293755;113293755;113293755;113294393;113294793;113294793;113294793;113294793;113294793;113295153;113295153;113295153;113295153;113295153;113300665;113300665;113300665;113300665;113300665;113301679;113301697;113301697;113301697;113301697;113302122;113302122;113302122;113302122;113305571;113304824;113305627;113305569	+;+;+;+;+;+;+;+;+;+;+;+;+;+;+;+;+;+;+;+;+;+;+;+;+;+;+;+;+;+;+;+;+;+;+;+;+;+;+;+;+;+;+;+;+;+;+;+;+;+;+;+;+;+;+;+;+;+;+;+;+;+;+;+;+;+;+;+;+;+;+;+;+;+;+;+;+;+;+;+;+;+;+;+;+;+;+;+;+;+;+;+;+;+;+;+;+	7874	3.21296	1.98726	6.04521	6.78676	12.3367	6.5765	19.5301	16.0036	0.330214	0.814832	1.20099	2.25639	1	#N/A	ENSMUSG00000030270	#N/A	#N/A	ENSMUSG00000030270	#N/A	5
ENSMUSG00000061171	Slc38a11	chr2;chr2;chr2;chr2;chr2;chr2;chr2;chr2;chr2;chr2;chr2;chr2;chr2;chr2;chr2;chr2;chr2;chr2;chr2;chr2;chr2;chr2;chr2;chr2;chr2;chr2;chr2;chr2;chr2;chr2;chr2;chr2;chr2;chr2;chr2;chr2;chr2;chr2;chr2;chr2;chr2;chr2;chr2;chr2;chr2;chr2;chr2;chr2;chr2;chr2;chr2;chr2;chr2;chr2;chr2;chr2;chr2;chr2;chr2;chr2;chr2;chr2;chr2;chr2;chr2;chr2;chr2;chr2	65316430;65316633;65316715;65322668;65326526;65326526;65326526;65326526;65330280;65330280;65330280;65330280;65334590;65334590;65334590;65334590;65335732;65335732;65335732;65335732;65349474;65350038;65350038;65350038;65350038;65350038;65352887;65353763;65353763;65353763;65353763;65353763;65353763;65354796;65355324;65355324;65355324;65355324;65355324;65355324;65358054;65358054;65358054;65358054;65358054;65358054;65358054;65358054;65361327;65361327;65361327;65361327;65361327;65361327;65361327;65363347;65363347;65363347;65363347;65363347;65363347;65363347;65363881;65363881;65363881;65363881;65363881;65363970	65317030;65317030;65317030;65322692;65326657;65326657;65326657;65326657;65330392;65330392;65330392;65330392;65334751;65334751;65334751;65334751;65335802;65335802;65335802;65335802;65350117;65350117;65350117;65350117;65350117;65350117;65354906;65354906;65353869;65353869;65353869;65353869;65353869;65354906;65355389;65355389;65355389;65355389;65355389;65355389;65358188;65358188;65358188;65358188;65358188;65358188;65358188;65358188;65361401;65361401;65361401;65361401;65361401;65361401;65361401;65363467;65363467;65363467;65363467;65363467;65363463;65363467;65364030;65363923;65364034;65364034;65364026;65364000	-;-;-;-;-;-;-;-;-;-;-;-;-;-;-;-;-;-;-;-;-;-;-;-;-;-;-;-;-;-;-;-;-;-;-;-;-;-;-;-;-;-;-;-;-;-;-;-;-;-;-;-;-;-;-;-;-;-;-;-;-;-;-;-;-;-;-;-	4319	0	0	0	0	0	0	0	0	0	0	0	0	not DEG	#N/A	#N/A	#N/A	#N/A	#N/A	#N/A	2
ENSMUSG00000030272	Camk1	chr6;chr6;chr6;chr6;chr6;chr6;chr6;chr6;chr6;chr6;chr6;chr6;chr6;chr6;chr6;chr6;chr6;chr6;chr6;chr6;chr6;chr6;chr6;chr6;chr6;chr6;chr6;chr6;chr6;chr6;chr6;chr6;chr6;chr6;chr6;chr6;chr6	113334124;113334128;113334137;113334514;113334514;113336174;113336174;113336358;113336358;113336358;113336951;113337193;113337193;113338111;113338111;113338111;113338123;113338280;113338280;113338280;113338280;113339285;113339285;113339285;113339507;113339507;113340292;113340292;113340292;113340903;113341868;113341868;113341868;113343836;113343836;113343836;113343836	113334408;113336261;113334408;113334631;113334631;113336261;113336261;113336436;113336621;113336436;113337305;113337305;113337305;113338186;113338186;113338186;113338186;113338406;113339581;113338406;113338406;113339423;113339581;113339423;113339581;113339581;113340917;113340423;113340423;113341982;113341982;113341982;113341982;113343963;113343978;113343904;113343984	-;-;-;-;-;-;-;-;-;-;-;-;-;-;-;-;-;-;-;-;-;-;-;-;-;-;-;-;-;-;-;-;-;-;-;-;-	5975	367.654	463.693	432.233	381.756	516.6	520.483	925.108	981.555	69.5688	68.1162	86.7852	159.553	2	#N/A	ENSMUSG00000030272	#N/A	#N/A	#N/A	#N/A	3
ENSMUSG00000030286	Emc3	chr6;chr6;chr6;chr6;chr6;chr6;chr6;chr6;chr6;chr6;chr6	113514874;113517097;113517882;113519792;113519915;113520477;113520477;113522314;113522750;113530403;113531328	113516031;113517179;113517961;113519996;113519996;113520581;113520909;113522407;113522807;113531618;113531652	-;-;-;-;-;-;-;-;-;-;-	3361	574.661	531.922	654.394	612.506	747.913	676.44	846.988	845.524	164.621	188.471	211.894	251.787	1	#N/A	#N/A	#N/A	ENSMUSG00000030286	#N/A	#N/A	3
ENSMUSG00000030307	Slc6a11	chr6;chr6;chr6;chr6;chr6;chr6;chr6;chr6;chr6;chr6;chr6;chr6;chr6;chr6;chr6	114131241;114131419;114134599;114134850;114138901;114162041;114194611;114225823;114230037;114235800;114238359;114243866;114244810;114245606;114247588	114131517;114132435;114134733;114134990;114138991;114162173;114194745;114225926;114230161;114235912;114238496;114243968;114244910;114245776;114249952	+;+;+;+;+;+;+;+;+;+;+;+;+;+;+	5050	89.5039	66.2419	40.8052	37.3272	37.0101	65.765	522.172	482.776	15.4204	7.73588	10.1758	99.4998	2	#N/A	#N/A	ENSMUSG00000030307	ENSMUSG00000030307	#N/A	ENSMUSG00000030307	5
ENSMUSG00000026994	Galnt3	chr2;chr2;chr2;chr2;chr2;chr2;chr2;chr2;chr2;chr2;chr2;chr2;chr2;chr2;chr2;chr2;chr2;chr2;chr2;chr2;chr2;chr2	66082766;66084086;66085237;66085237;66090895;66090895;66091162;66091162;66091162;66093531;66093531;66093531;66095201;66095201;66095641;66095790;66097713;66097713;66102445;66102445;66106850;66124524	66084292;66084292;66085389;66085389;66090996;66090996;66091293;66091293;66091293;66094071;66093666;66093731;66095224;66095318;66096024;66096024;66097862;66097862;66102483;66102617;66107472;66124994	-;-;-;-;-;-;-;-;-;-;-;-;-;-;-;-;-;-;-;-;-;-	4374	0	0	0	0	0	0	0	0	0	0	0	0	not DEG	#N/A	#N/A	#N/A	#N/A	#N/A	#N/A	5
ENSMUSG00000034848	Ttc21b	chr2;chr2;chr2;chr2;chr2;chr2;chr2;chr2;chr2;chr2;chr2;chr2;chr2;chr2;chr2;chr2;chr2;chr2;chr2;chr2;chr2;chr2;chr2;chr2;chr2;chr2;chr2;chr2;chr2;chr2;chr2;chr2;chr2;chr2;chr2;chr2;chr2;chr2;chr2;chr2;chr2;chr2;chr2;chr2;chr2;chr2;chr2;chr2;chr2;chr2;chr2;chr2;chr2;chr2;chr2;chr2;chr2;chr2;chr2;chr2;chr2;chr2;chr2;chr2;chr2;chr2;chr2;chr2;chr2;chr2;chr2;chr2;chr2;chr2	66184327;66184643;66186154;66188260;66188260;66191559;66191559;66197668;66197668;66201123;66201123;66201473;66201473;66207452;66207452;66208654;66208654;66209992;66209992;66217185;66217185;66218015;66222654;66222654;66223515;66223515;66223515;66224076;66224076;66224076;66225906;66225906;66225906;66226731;66226731;66226731;66228982;66228982;66228982;66231116;66231289;66231289;66231289;66235043;66235043;66235043;66235043;66235573;66235573;66235573;66236221;66236221;66236221;66237787;66237787;66237787;66239523;66239523;66239523;66242631;66242631;66242631;66247308;66247308;66247308;66249395;66249395;66249395;66251894;66251894;66252103;66252103;66256514;66256514	66184843;66184843;66186221;66188380;66188380;66191783;66191783;66197863;66197863;66201284;66201284;66201623;66201623;66207533;66207533;66208764;66208764;66210180;66210180;66217291;66217291;66222792;66222792;66222792;66223625;66223625;66223625;66224148;66224148;66224148;66226144;66226144;66226144;66226952;66226952;66226952;66229139;66229139;66229139;66231418;66231418;66231418;66231418;66235243;66235138;66235243;66235243;66235670;66235670;66235670;66236413;66236413;66236413;66237885;66237885;66237885;66239607;66239607;66239607;66242788;66242788;66242788;66247430;66247430;66247430;66249410;66249561;66249561;66252004;66252004;66252232;66252232;66256592;66256617	-;-;-;-;-;-;-;-;-;-;-;-;-;-;-;-;-;-;-;-;-;-;-;-;-;-;-;-;-;-;-;-;-;-;-;-;-;-;-;-;-;-;-;-;-;-;-;-;-;-;-;-;-;-;-;-;-;-;-;-;-;-;-;-;-;-;-;-;-;-;-;-;-;-	9282	683.901	718.724	538.024	751.634	849.691	709.323	712.333	816.184	75.5562	69.4709	83.9805	82.3377	not DEG	#N/A	#N/A	#N/A	#N/A	#N/A	#N/A	3
ENSMUSG00000068011	Mkrn2os	chr6;chr6;chr6;chr6;chr6;chr6;chr6	115583544;115585122;115586642;115586642;115589345;115592274;115592274	115585569;115585569;115586804;115586804;115589394;115592576;115592549	-;-;-;-;-;-;-	2542	19.2778	15.898	15.113	23.7537	32.3839	27.2455	48.3112	48.0108	6.91892	7.64491	11.7288	18.9461	1	ENSMUSG00000068011	#N/A	#N/A	#N/A	#N/A	#N/A	2
ENSMUSG00000025702	March8	chr6;chr6;chr6;chr6;chr6;chr6;chr6;chr6;chr6;chr6;chr6;chr6;chr6;chr6;chr6;chr6;chr6;chr6;chr6;chr6;chr6;chr6;chr6;chr6;chr6;chr6;chr6;chr6;chr6;chr6;chr6;chr6;chr6;chr6;chr6;chr6;chr6;chr6;chr6;chr6;chr6;chr6;chr6;chr6;chr6;chr6;chr6;chr6;chr6;chr6;chr6;chr6;chr6;chr6;chr6;chr6;chr6;chr6;chr6;chr6;chr6;chr6;chr6;chr6;chr6;chr6;chr6;chr6;chr6;chr6;chr6;chr6;chr6;chr6;chr6	116338024;116338033;116338034;116338044;116338053;116338056;116338064;116338386;116338386;116338386;116338386;116350385;116350892;116350933;116376136;116376136;116376693;116376693;116376693;116376693;116376693;116376693;116376693;116376693;116386224;116386250;116392524;116392524;116392524;116392524;116392524;116392524;116392524;116392524;116392524;116392524;116401037;116401037;116401037;116401037;116401037;116401037;116401037;116401037;116401037;116401037;116401337;116401416;116402992;116403404;116403420;116403420;116403420;116403420;116403420;116403420;116403420;116403420;116405177;116405635;116405635;116405635;116405635;116405635;116405635;116405635;116405635;116405635;116405635;116406025;116406025;116406025;116406025;116406025;116406025	116338215;116338490;116338215;116338215;116338396;116338215;116338215;116338490;116338490;116338490;116338490;116353491;116350956;116350956;116376175;116376175;116376863;116376863;116376863;116376802;116376863;116376863;116376863;116376863;116386304;116386304;116392574;116392574;116392574;116392574;116392574;116392574;116392574;116392574;116392574;116392574;116401122;116401122;116401431;116401122;116401122;116401122;116401122;116401122;116401122;116401122;116402182;116401857;116403600;116403600;116403600;116403600;116403428;116403600;116403600;116403600;116403600;116403600;116405232;116405782;116405782;116406134;116405782;116405741;116405782;116405753;116405782;116405782;116405782;116406305;116406224;116409538;116406356;116409540;116409540	+;+;+;+;+;+;+;+;+;+;+;+;+;+;+;+;+;+;+;+;+;+;+;+;+;+;+;+;+;+;+;+;+;+;+;+;+;+;+;+;+;+;+;+;+;+;+;+;+;+;+;+;+;+;+;+;+;+;+;+;+;+;+;+;+;+;+;+;+;+;+;+;+;+;+	9634	1458.68	1229.45	1391.91	1314.94	1824.29	1396.1	2128.78	1968.44	139.513	140.484	167.137	212.644	1	#N/A	#N/A	#N/A	ENSMUSG00000025702	#N/A	#N/A	5
ENSMUSG00000034810	Scn7a	chr2;chr2;chr2;chr2;chr2;chr2;chr2;chr2;chr2;chr2;chr2;chr2;chr2;chr2;chr2;chr2;chr2;chr2;chr2;chr2;chr2;chr2;chr2;chr2;chr2	66673425;66680075;66680864;66682705;66683267;66684015;66687731;66689532;66692506;66694810;66697553;66699843;66700732;66703701;66705016;66713853;66726154;66729012;66737375;66741959;66743703;66751870;66752196;66757121;66784710	66676561;66680345;66680968;66682842;66683320;66684293;66687838;66689705;66692660;66694915;66697987;66700199;66700902;66703939;66705112;66714059;66726295;66729081;66737581;66742050;66743831;66751959;66752314;66757371;66784914	-;-;-;-;-;-;-;-;-;-;-;-;-;-;-;-;-;-;-;-;-;-;-;-;-	7338	0	0	0	0	0	0	0	0	0	0	0	0	not DEG	#N/A	#N/A	#N/A	#N/A	#N/A	#N/A	2
ENSMUSG00000096240	Gm21830	chr2;chr2;chr2;chr2	67413725;67418848;67432957;67433050	67413748;67418870;67433007;67433086	+;+;+;+	135	0	0	0	0	0	0	0	0	0	0	0	0	not DEG	#N/A	#N/A	#N/A	#N/A	#N/A	#N/A	2
ENSMUSG00000097112	Gm26727	chr2	67432816	67433181	-	366	0	0	0	0	0	0	0	0	0	0	0	0	not DEG	#N/A	#N/A	#N/A	#N/A	#N/A	#N/A	2
ENSMUSG00000027022	Xirp2	chr2;chr2;chr2;chr2;chr2;chr2;chr2;chr2;chr2;chr2;chr2;chr2;chr2;chr2;chr2;chr2;chr2;chr2	67446002;67446002;67476718;67476718;67482246;67482246;67505034;67505034;67505503;67505503;67507047;67507047;67507909;67507909;67519220;67519236;67524772;67524772	67446154;67446154;67476866;67476866;67482383;67482383;67505123;67505123;67505575;67505575;67507180;67507180;67517173;67517173;67519353;67519353;67526614;67526606	+;+;+;+;+;+;+;+;+;+;+;+;+;+;+;+;+;+	11979	0	0	0	0	0	0	0	0	0	0	0	0	not DEG	#N/A	#N/A	#N/A	#N/A	ENSMUSG00000027022	#N/A	2
ENSMUSG00000030134	Rasgef1a	chr6;chr6;chr6;chr6;chr6;chr6;chr6;chr6;chr6;chr6;chr6;chr6;chr6;chr6;chr6;chr6;chr6;chr6;chr6;chr6;chr6;chr6;chr6;chr6;chr6;chr6;chr6;chr6;chr6;chr6;chr6;chr6;chr6;chr6;chr6;chr6;chr6;chr6;chr6	118011438;118066419;118066419;118080358;118080358;118080358;118083014;118083014;118083014;118084421;118084421;118084421;118085237;118085264;118085264;118085773;118085773;118085773;118086217;118086217;118086217;118087027;118087027;118087027;118087207;118087207;118087207;118088109;118088109;118088109;118089103;118089103;118089103;118089435;118089435;118089435;118089816;118089816;118089816	118011563;118066462;118066462;118080561;118080561;118080561;118083136;118083136;118083136;118084558;118084558;118084558;118085485;118085485;118085485;118085847;118085847;118085847;118086309;118086309;118086309;118087129;118087129;118087129;118087286;118087286;118087286;118088300;118088300;118088300;118089226;118089226;118089226;118089507;118089507;118089507;118090571;118090500;118091546	+;+;+;+;+;+;+;+;+;+;+;+;+;+;+;+;+;+;+;+;+;+;+;+;+;+;+;+;+;+;+;+;+;+;+;+;+;+;+	3355	1.37698	0.662419	1.5113	3.39338	4.62627	11.274	64.7576	58.6799	0.303935	0.730952	2.36964	18.3961	2	ENSMUSG00000030134	ENSMUSG00000030134	#N/A	#N/A	#N/A	#N/A	5
ENSMUSG00000030110	Ret	chr6;chr6;chr6;chr6;chr6;chr6;chr6;chr6;chr6;chr6;chr6;chr6;chr6;chr6;chr6;chr6;chr6;chr6;chr6;chr6;chr6;chr6;chr6;chr6;chr6;chr6;chr6;chr6;chr6;chr6;chr6;chr6;chr6;chr6;chr6;chr6;chr6;chr6;chr6	118151745;118154566;118155288;118163188;118163188;118164723;118164723;118165910;118165910;118167896;118167896;118168122;118168122;118169122;118169122;118169833;118169833;118173415;118173415;118174237;118174237;118175007;118175007;118175723;118175723;118176178;118176178;118178465;118178465;118179272;118179272;118180218;118180218;118181825;118181825;118184177;118184177;118197061;118197061	118154010;118155435;118155435;118163287;118163287;118164860;118164860;118165980;118165980;118168018;118168018;118168336;118168336;118169229;118169229;118169980;118169980;118173668;118173668;118174356;118174356;118175117;118175117;118175848;118175848;118176436;118176436;118178667;118178667;118179467;118179467;118180462;118180462;118182112;118182112;118184440;118184440;118197718;118197133	-;-;-;-;-;-;-;-;-;-;-;-;-;-;-;-;-;-;-;-;-;-;-;-;-;-;-;-;-;-;-;-;-;-;-;-;-;-;-	6763	0.917988	1.98726	1.5113	1.69669	24.6734	25.3665	63.7297	48.0108	0.21479	0.237172	3.69954	8.26117	2	ENSMUSG00000030110	#N/A	#N/A	ENSMUSG00000030110	#N/A	#N/A	5
ENSMUSG00000053896	4933409G03Rik	chr2;chr2;chr2;chr2;chr2;chr2;chr2;chr2;chr2;chr2;chr2;chr2;chr2;chr2;chr2;chr2;chr2;chr2;chr2;chr2;chr2;chr2;chr2;chr2;chr2;chr2;chr2	68582413;68583006;68583117;68588791;68588912;68591460;68592761;68592765;68593422;68593542;68601731;68601731;68605763;68605763;68606189;68606189;68606513;68606513;68613013;68613013;68614300;68614300;68614701;68614701;68615090;68615477;68616180	68582519;68583034;68583210;68588817;68588987;68591530;68592824;68592824;68593450;68593611;68601939;68601939;68605814;68605814;68606238;68606238;68606543;68606543;68613062;68613062;68614330;68614330;68614705;68614750;68615156;68615523;68616463	+;+;+;+;+;+;+;+;+;+;+;+;+;+;+;+;+;+;+;+;+;+;+;+;+;+;+	1438	0	0	0	0	0	0	0	0	0	0	0	0	not DEG	#N/A	#N/A	#N/A	#N/A	#N/A	#N/A	2
ENSMUSG00000079324	4932414N04Rik	chr2;chr2;chr2;chr2;chr2;chr2;chr2;chr2;chr2;chr2;chr2;chr2;chr2;chr2;chr2;chr2;chr2;chr2;chr2;chr2;chr2;chr2;chr2;chr2;chr2;chr2;chr2;chr2;chr2;chr2;chr2;chr2;chr2;chr2;chr2;chr2;chr2;chr2;chr2;chr2;chr2;chr2;chr2;chr2;chr2;chr2;chr2;chr2;chr2;chr2;chr2;chr2;chr2;chr2;chr2;chr2;chr2;chr2;chr2;chr2;chr2;chr2;chr2;chr2;chr2;chr2;chr2;chr2;chr2;chr2;chr2;chr2;chr2;chr2;chr2;chr2	68656486;68657417;68657884;68657913;68659842;68659869;68659869;68659869;68662439;68662439;68662439;68662439;68664204;68664204;68664204;68664204;68664329;68664329;68664329;68664329;68666135;68666135;68666135;68666138;68667584;68667584;68667584;68667584;68668584;68688280;68688280;68688280;68689060;68689060;68690859;68690859;68692717;68692717;68693951;68693951;68696320;68696320;68708857;68708857;68711021;68711021;68711376;68711376;68716136;68716136;68716291;68717122;68717122;68717122;68728991;68728991;68729485;68729485;68731066;68731066;68731951;68731951;68732844;68732844;68736503;68736503;68739313;68739313;68741368;68741368;68744234;68744234;68745377;68745377;68748340;68748340	68656848;68657513;68658034;68658034;68659939;68659939;68659939;68659939;68662535;68662535;68662535;68662535;68664238;68664238;68664238;68664238;68664401;68664401;68664401;68664401;68666208;68666208;68666208;68666208;68667677;68667677;68667677;68667677;68668789;68688350;68688350;68688315;68689156;68689156;68690929;68690929;68692810;68692810;68694021;68694021;68696528;68696528;68708938;68708938;68711054;68711054;68711499;68711499;68716349;68716349;68716349;68717310;68717293;68717293;68729061;68729061;68729602;68729602;68731250;68731250;68732158;68732158;68732959;68732959;68736629;68736629;68739527;68739527;68741587;68741587;68744445;68744445;68745587;68745587;68748465;68748467	+;+;+;+;+;+;+;+;+;+;+;+;+;+;+;+;+;+;+;+;+;+;+;+;+;+;+;+;+;+;+;+;+;+;+;+;+;+;+;+;+;+;+;+;+;+;+;+;+;+;+;+;+;+;+;+;+;+;+;+;+;+;+;+;+;+;+;+;+;+;+;+;+;+;+;+	4355	0	0	0	0	0	0	0	0	0	0	0	0	not DEG	#N/A	#N/A	#N/A	#N/A	#N/A	#N/A	2
ENSMUSG00000072623	Zfp9	chr6;chr6;chr6;chr6;chr6;chr6;chr6	118461950;118465835;118466779;118466828;118467239;118477307;118479206	118465400;118465898;118468419;118466920;118467365;118477424;118479320	-;-;-;-;-;-;-	5389	22.9497	39.0827	123.927	169.669	471.879	466.932	778.119	869.53	5.75547	27.2403	87.1044	152.871	1	#N/A	#N/A	#N/A	#N/A	#N/A	ENSMUSG00000072623	1
ENSMUSG00000034738	Nostrin	chr2;chr2;chr2;chr2;chr2;chr2;chr2;chr2;chr2;chr2;chr2;chr2;chr2;chr2;chr2;chr2;chr2;chr2;chr2;chr2;chr2	69135800;69144770;69152335;69156113;69156373;69158769;69161070;69165882;69175507;69175703;69179305;69179385;69180831;69180831;69182827;69182827;69183881;69183881;69185459;69185459;69188997	69135916;69144855;69152418;69156175;69156454;69158831;69161168;69166007;69175605;69175828;69179493;69179493;69180919;69180919;69182952;69182952;69183995;69183995;69185548;69185548;69189330	+;+;+;+;+;+;+;+;+;+;+;+;+;+;+;+;+;+;+;+;+	1888	9.63888	15.898	1.5113	13.5735	7.71045	4.6975	6.16739	8.00181	6.76296	3.99492	3.286	3.75244	not DEG	#N/A	#N/A	#N/A	#N/A	#N/A	#N/A	2
ENSMUSG00000055003	Lrtm2	chr6;chr6;chr6;chr6;chr6;chr6;chr6;chr6;chr6;chr6;chr6;chr6;chr6;chr6;chr6;chr6;chr6	119315133;119315133;119315133;119320421;119320421;119320421;119323649;119323649;119323649;119323649;119324201;119324201;119324201;119329104;119329104;119330495;119330495	119317510;119317510;119317510;119321011;119321011;119321011;119323777;119324408;119323777;119323777;119324408;119324408;119324408;119329204;119329204;119330766;119330757	-;-;-;-;-;-;-;-;-;-;-;-;-;-;-;-;-	4102	2.29497	1.98726	7.55652	8.48346	6.16836	14.0925	31.8648	50.6781	0.521968	1.95514	2.46963	10.0613	1	ENSMUSG00000055003	#N/A	ENSMUSG00000055003	ENSMUSG00000055003	ENSMUSG00000055003	#N/A	5
ENSMUSG00000005232	G6pc2	chr2;chr2;chr2;chr2;chr2;chr2;chr2;chr2;chr2;chr2;chr2;chr2;chr2;chr2;chr2;chr2	69211073;69219971;69219998;69220028;69220783;69220783;69220783;69222932;69222932;69222932;69225812;69225812;69226568;69226568;69226568;69226568	69211154;69220250;69220250;69220250;69220892;69220892;69220892;69223043;69223043;69223043;69225927;69225927;69226836;69227841;69227841;69226684	+;+;+;+;+;+;+;+;+;+;+;+;+;+;+;+	1974	0	0	0	0	0	0	0	0	0	0	0	0	not DEG	#N/A	#N/A	#N/A	#N/A	#N/A	#N/A	2
ENSMUSG00000027048	Abcb11	chr2;chr2;chr2;chr2;chr2;chr2;chr2;chr2;chr2;chr2;chr2;chr2;chr2;chr2;chr2;chr2;chr2;chr2;chr2;chr2;chr2;chr2;chr2;chr2;chr2;chr2;chr2;chr2;chr2;chr2;chr2;chr2;chr2;chr2;chr2;chr2;chr2;chr2;chr2;chr2;chr2;chr2;chr2;chr2;chr2;chr2;chr2;chr2;chr2;chr2;chr2;chr2;chr2;chr2;chr2;chr2;chr2;chr2;chr2;chr2;chr2;chr2;chr2;chr2;chr2;chr2;chr2;chr2;chr2;chr2;chr2;chr2;chr2;chr2;chr2;chr2;chr2;chr2;chr2;chr2;chr2;chr2;chr2;chr2;chr2;chr2;chr2;chr2	69238282;69238289;69238289;69238310;69238798;69243415;69243415;69243415;69245745;69245745;69245745;69248714;69248714;69248714;69257207;69257207;69257207;69259483;69259483;69259483;69261363;69261363;69261363;69265385;69265385;69265385;69265638;69265638;69265638;69273998;69273998;69273998;69277771;69277771;69277771;69282591;69282591;69282591;69284590;69284590;69284590;69285210;69285210;69285210;69286665;69286665;69286665;69287599;69287599;69287599;69289366;69289366;69289366;69291941;69291941;69291941;69296312;69296312;69296312;69299803;69299803;69299803;69303937;69303937;69303937;69306505;69306505;69306505;69308459;69308459;69308459;69323832;69323832;69323832;69325144;69325144;69325144;69325258;69327977;69327977;69329270;69329270;69329270;69329605;69330464;69342517;69342517;69342517	69239284;69239284;69239284;69238676;69239078;69243561;69243561;69243561;69245951;69245951;69245951;69248911;69248911;69248911;69257363;69257363;69257363;69259724;69259724;69259724;69261566;69261566;69261566;69265546;69265546;69265546;69265742;69265742;69265742;69274159;69274159;69274159;69277870;69277870;69277870;69282660;69282660;69282660;69284791;69284791;69284791;69285380;69285380;69285380;69286868;69286868;69286868;69287724;69287724;69287724;69289476;69289476;69289476;69292054;69292054;69292054;69296486;69296486;69296486;69299927;69299927;69299927;69304108;69304108;69304108;69306638;69306638;69306638;69308546;69308546;69308546;69324070;69324070;69324070;69325194;69325195;69325195;69325280;69327998;69327998;69329372;69329372;69329372;69329757;69330538;69342616;69342600;69342614	-;-;-;-;-;-;-;-;-;-;-;-;-;-;-;-;-;-;-;-;-;-;-;-;-;-;-;-;-;-;-;-;-;-;-;-;-;-;-;-;-;-;-;-;-;-;-;-;-;-;-;-;-;-;-;-;-;-;-;-;-;-;-;-;-;-;-;-;-;-;-;-;-;-;-;-;-;-;-;-;-;-;-;-;-;-;-;-	5146	0	0	0	0	0	0	0	0	0	0	0	0	not DEG	#N/A	#N/A	#N/A	#N/A	#N/A	#N/A	2
ENSMUSG00000027068	Dhrs9	chr2;chr2;chr2;chr2;chr2	69380445;69392852;69394283;69397616;69401234	69380631;69393222;69394541;69397779;69404533	+;+;+;+;+	4281	0	0	0	0	0	0	0	0	0	0	0	0	not DEG	#N/A	#N/A	#N/A	#N/A	#N/A	#N/A	2
ENSMUSG00000040797	Iqsec3	chr6;chr6;chr6;chr6;chr6;chr6;chr6;chr6;chr6;chr6;chr6;chr6;chr6;chr6;chr6;chr6;chr6;chr6;chr6;chr6;chr6;chr6;chr6;chr6;chr6;chr6;chr6;chr6;chr6;chr6;chr6;chr6;chr6;chr6;chr6;chr6;chr6;chr6;chr6;chr6;chr6;chr6;chr6;chr6;chr6;chr6	121372933;121372933;121372933;121378960;121379995;121379995;121379995;121381649;121381649;121381649;121383915;121383915;121383915;121384202;121384202;121384202;121386573;121386573;121386573;121387734;121387734;121387734;121389467;121389467;121389467;121390000;121390000;121390000;121404827;121410614;121410614;121410614;121412508;121412508;121412508;121412508;121428297;121428297;121444157;121444157;121444157;121444157;121473025;121473025;121473025;121473025	121376531;121376531;121376531;121379909;121380044;121380044;121380044;121381741;121381741;121381741;121384076;121384076;121384076;121384301;121384301;121384301;121386698;121386698;121386698;121387873;121387873;121387873;121389633;121389633;121389633;121390122;121390122;121390122;121410775;121410775;121410775;121410775;121413616;121413616;121413616;121413616;121428567;121428567;121444240;121444240;121444240;121444240;121473678;121473678;121473665;121473623	-;-;-;-;-;-;-;-;-;-;-;-;-;-;-;-;-;-;-;-;-;-;-;-;-;-;-;-;-;-;-;-;-;-;-;-;-;-;-;-;-;-;-;-;-;-	13577	3.67195	5.96177	46.8504	67.8676	140.33	177.566	615.711	818.852	0.354781	4.22472	11.7071	52.8306	1	#N/A	#N/A	#N/A	#N/A	#N/A	#N/A	5
ENSMUSG00000063145	Bbs5	chr2;chr2;chr2;chr2;chr2;chr2;chr2;chr2;chr2;chr2;chr2;chr2;chr2;chr2;chr2;chr2;chr2;chr2;chr2;chr2;chr2;chr2;chr2;chr2;chr2;chr2;chr2;chr2;chr2;chr2;chr2;chr2;chr2;chr2;chr2;chr2;chr2;chr2;chr2;chr2;chr2;chr2;chr2;chr2;chr2;chr2;chr2;chr2;chr2;chr2;chr2;chr2;chr2	69647171;69647208;69647216;69647230;69647253;69647263;69649022;69649022;69649022;69649022;69649022;69649022;69652782;69652782;69652782;69652782;69652782;69654063;69654063;69654063;69654063;69654246;69654246;69655424;69655499;69655499;69655499;69656897;69656897;69656897;69656897;69656989;69661036;69661036;69661036;69661036;69663026;69663026;69663026;69663026;69665026;69665026;69665026;69665026;69665026;69666941;69666941;69666941;69666941;69667104;69667104;69667104;69667104	69647342;69647342;69647342;69647342;69647342;69647342;69649104;69649591;69649104;69649104;69649104;69649104;69652847;69653092;69652847;69652847;69652847;69654248;69654112;69654112;69654112;69654373;69654373;69655634;69655634;69655634;69655634;69656992;69656992;69656992;69656992;69656992;69661098;69661098;69661098;69661098;69663160;69663160;69663160;69663160;69665028;69665109;69665109;69665109;69665109;69666964;69666964;69666964;69666964;69667571;69667571;69667571;69667318	+;+;+;+;+;+;+;+;+;+;+;+;+;+;+;+;+;+;+;+;+;+;+;+;+;+;+;+;+;+;+;+;+;+;+;+;+;+;+;+;+;+;+;+;+;+;+;+;+;+;+;+;+	2445	122.551	128.509	92.1895	113.678	160.377	218.904	203.524	280.063	51.3416	42.0998	77.5626	98.8931	not DEG	#N/A	ENSMUSG00000063145	#N/A	ENSMUSG00000063145	#N/A	#N/A	3
ENSMUSG00000075307	Klhl41	chr2;chr2;chr2;chr2;chr2;chr2	69670120;69674358;69674623;69678080;69679684;69683488	69671306;69674515;69674730;69678265;69679830;69684230	+;+;+;+;+;+	2529	7.34391	3.97451	0	3.39338	6.16836	1.879	4.11159	13.3363	2.23773	0.670894	1.59102	3.44957	not DEG	#N/A	#N/A	#N/A	#N/A	#N/A	#N/A	2
ENSMUSG00000027086	Fastkd1	chr2;chr2;chr2;chr2;chr2;chr2;chr2;chr2;chr2;chr2;chr2;chr2;chr2;chr2;chr2;chr2;chr2;chr2;chr2;chr2;chr2;chr2;chr2;chr2;chr2;chr2;chr2;chr2;chr2;chr2;chr2;chr2;chr2;chr2;chr2	69686815;69686937;69690063;69690063;69691235;69691235;69693869;69693869;69694516;69694516;69696843;69696843;69700124;69700124;69702363;69702450;69704253;69704253;69705085;69705422;69705422;69707308;69707308;69707308;69708511;69708511;69708511;69709753;69711494;69711494;69711494;69712127;69712127;69712127;69712127	69687140;69687140;69690177;69690177;69691364;69691364;69693982;69693982;69694647;69694647;69696971;69696971;69700238;69700238;69702849;69702849;69704384;69704384;69705532;69705532;69705532;69707706;69707706;69707706;69708636;69708636;69708636;69711562;69711562;69711562;69711562;69713498;69713516;69712461;69712606	-;-;-;-;-;-;-;-;-;-;-;-;-;-;-;-;-;-;-;-;-;-;-;-;-;-;-;-;-;-;-;-;-;-;-	5853	340.574	361.681	267.501	373.272	376.27	317.551	353.597	402.758	59.991	54.7388	59.2705	64.6126	not DEG	#N/A	#N/A	#N/A	ENSMUSG00000027086	#N/A	#N/A	2
ENSMUSG00000042133	Ppig	chr2;chr2;chr2;chr2;chr2;chr2;chr2;chr2;chr2;chr2;chr2;chr2;chr2;chr2;chr2;chr2;chr2;chr2;chr2;chr2;chr2;chr2;chr2;chr2;chr2;chr2;chr2;chr2;chr2;chr2;chr2;chr2;chr2;chr2;chr2;chr2;chr2;chr2;chr2;chr2;chr2;chr2;chr2;chr2;chr2;chr2;chr2;chr2;chr2;chr2;chr2;chr2;chr2;chr2;chr2;chr2;chr2;chr2;chr2;chr2;chr2;chr2;chr2;chr2;chr2;chr2;chr2;chr2;chr2;chr2;chr2;chr2;chr2;chr2;chr2;chr2;chr2;chr2;chr2;chr2;chr2;chr2	69722545;69722805;69722854;69722903;69723093;69723326;69723510;69729192;69731491;69731491;69731491;69731746;69731746;69731746;69731746;69731746;69731746;69731808;69732056;69732197;69732197;69732197;69732197;69732197;69732197;69732197;69732225;69732380;69732380;69732380;69732380;69732380;69732380;69732380;69732380;69732380;69732818;69732818;69732818;69732818;69732818;69732818;69732882;69733189;69733189;69733189;69733189;69733189;69733189;69734291;69734291;69734291;69734291;69734291;69735738;69735868;69735868;69735868;69735868;69735868;69735989;69735989;69735989;69735989;69735989;69741486;69741486;69741486;69741486;69741669;69743613;69743613;69743613;69746028;69746028;69746028;69748961;69748961;69748981;69749272;69749272;69749272	69722957;69722957;69722957;69722957;69723363;69723363;69723789;69729292;69731580;69731580;69731580;69731813;69731813;69731813;69731813;69731813;69731813;69731813;69732274;69732274;69732274;69732274;69732274;69732274;69732274;69732274;69732274;69732454;69733123;69732454;69732454;69732454;69732388;69732454;69732454;69732454;69733106;69732925;69732925;69732925;69732925;69732925;69732925;69733233;69733233;69733233;69733233;69733353;69733233;69734378;69734378;69734378;69734378;69734378;69735897;69735897;69735872;69735897;69735897;69735897;69736128;69736128;69736169;69736128;69736128;69741613;69741527;69741693;69741693;69741693;69743780;69743780;69743780;69746115;69746115;69746115;69749097;69749097;69749097;69749548;69754012;69754012	+;+;+;+;+;+;+;+;+;+;+;+;+;+;+;+;+;+;+;+;+;+;+;+;+;+;+;+;+;+;+;+;+;+;+;+;+;+;+;+;+;+;+;+;+;+;+;+;+;+;+;+;+;+;+;+;+;+;+;+;+;+;+;+;+;+;+;+;+;+;+;+;+;+;+;+;+;+;+;+;+;+	8122	2020.95	4695.22	822.149	3079.49	1364.75	2712.34	1273.57	2960.67	413.456	240.19	250.99	260.665	not DEG	#N/A	#N/A	#N/A	#N/A	ENSMUSG00000042133	#N/A	3
ENSMUSG00000070883	Ccdc173	chr2;chr2;chr2;chr2;chr2;chr2;chr2;chr2;chr2;chr2;chr2	69758033;69761722;69771932;69776130;69778060;69780925;69781639;69781945;69781945;69787160;69789415	69758465;69761886;69772124;69776269;69778216;69781832;69781832;69781988;69782118;69787386;69789575	-;-;-;-;-;-;-;-;-;-;-	2558	53.7023	115.923	43.8278	115.375	57.0573	103.345	43.1717	56.0126	33.1559	31.1186	31.3531	19.3871	not DEG	#N/A	#N/A	#N/A	#N/A	#N/A	#N/A	3
ENSMUSG00000027088	Phospho2	chr2;chr2;chr2;chr2;chr2;chr2;chr2;chr2;chr2;chr2;chr2;chr2;chr2;chr2;chr2;chr2;chr2;chr2;chr2;chr2;chr2	69789623;69789636;69789650;69789660;69789712;69790286;69790286;69790286;69790286;69790286;69790972;69792337;69792337;69792337;69792373;69792393;69795476;69795476;69795476;69795476;69799309	69789956;69789956;69789904;69789956;69789956;69790321;69790321;69790321;69790321;69790321;69792491;69792491;69792491;69792491;69792491;69792474;69797222;69797223;69797223;69795653;69800005	+;+;+;+;+;+;+;+;+;+;+;+;+;+;+;+;+;+;+;+;+	4335	407.587	405.4	432.233	561.605	482.674	515.786	424.522	525.452	93.7701	114.629	115.163	109.57	not DEG	#N/A	#N/A	#N/A	#N/A	#N/A	ENSMUSG00000027088	3
ENSMUSG00000040649	Rimklb	chr6;chr6;chr6;chr6;chr6;chr6;chr6;chr6;chr6;chr6;chr6;chr6;chr6;chr6;chr6;chr6;chr6;chr6;chr6;chr6;chr6;chr6;chr6;chr6;chr6;chr6;chr6;chr6;chr6;chr6;chr6;chr6	122447296;122447298;122449828;122449828;122452554;122452554;122453101;122454260;122456518;122459092;122459092;122459092;122459226;122460961;122460961;122460961;122460961;122463978;122463978;122463978;122463978;122464170;122466423;122466423;122472153;122472538;122472539;122472539;122472539;122486091;122486350;122498632	122447459;122447459;122449915;122449992;122452732;122452763;122456663;122456663;122456663;122459295;122459295;122459295;122459295;122461047;122461047;122461047;122461047;122464208;122464208;122464208;122464208;122464208;122466535;122466587;122472214;122472763;122472763;122472554;122472763;122486505;122486439;122498761	-;-;-;-;-;-;-;-;-;-;-;-;-;-;-;-;-;-;-;-;-;-;-;-;-;-;-;-;-;-;-;-	5622	2708.07	2409.88	2351.59	3159.24	4300.89	4345.19	5775.76	6004.02	455.171	490.113	768.95	1047.65	1	#N/A	#N/A	#N/A	#N/A	#N/A	ENSMUSG00000040649	2
ENSMUSG00000068882	Ssb	chr2;chr2;chr2;chr2;chr2;chr2;chr2;chr2;chr2;chr2;chr2;chr2;chr2;chr2;chr2;chr2;chr2;chr2;chr2;chr2;chr2;chr2;chr2;chr2;chr2;chr2;chr2;chr2;chr2;chr2;chr2;chr2;chr2;chr2;chr2;chr2;chr2;chr2;chr2;chr2;chr2;chr2;chr2;chr2;chr2;chr2;chr2;chr2;chr2;chr2;chr2;chr2;chr2	69861562;69861562;69861623;69861686;69863224;69863224;69863224;69863224;69863291;69866190;69866190;69866190;69866190;69866190;69866488;69866488;69866488;69866488;69866488;69867272;69867272;69867272;69867272;69867272;69867452;69867452;69867452;69868779;69868779;69868779;69868779;69868779;69869142;69869142;69869142;69869142;69869142;69869880;69869880;69869880;69869880;69870385;69870385;69870385;69870385;69870678;69870678;69870678;69870681;69871122;69871122;69871122;69871122	69861739;69861712;69861712;69861739;69863315;69863315;69863315;69863315;69863315;69866293;69866293;69866293;69866293;69866293;69866662;69866662;69866662;69866662;69866662;69867552;69867379;69867379;69867379;69867379;69867552;69867552;69867552;69868850;69868850;69868850;69868850;69868850;69869150;69869181;69869181;69869181;69869181;69870020;69870020;69870020;69870020;69870580;69870580;69870580;69870580;69870833;69870833;69870833;69870833;69871510;69871510;69871846;69871786	+;+;+;+;+;+;+;+;+;+;+;+;+;+;+;+;+;+;+;+;+;+;+;+;+;+;+;+;+;+;+;+;+;+;+;+;+;+;+;+;+;+;+;+;+;+;+;+;+;+;+;+;+	2160	5515.27	9497.1	2717.32	6712.11	3403.39	5772.29	3092.95	4947.78	3475.09	2182.74	2124	1861.28	not DEG	#N/A	#N/A	#N/A	#N/A	#N/A	#N/A	3
ENSMUSG00000003154	Foxj2	chr6;chr6;chr6;chr6;chr6;chr6;chr6;chr6;chr6;chr6;chr6;chr6;chr6;chr6;chr6;chr6;chr6;chr6;chr6;chr6;chr6;chr6;chr6;chr6;chr6;chr6;chr6;chr6	122819914;122820511;122820703;122826675;122828157;122828157;122828157;122831436;122831436;122831436;122832938;122832938;122832938;122833161;122833161;122833161;122833681;122833681;122837821;122837821;122838584;122838584;122839461;122839461;122840226;122840226;122842764;122842764	122820970;122820661;122820970;122826737;122828503;122828503;122828503;122831510;122831510;122831510;122833006;122833006;122833006;122833299;122833301;122833301;122833876;122833876;122838204;122838204;122838685;122838685;122839670;122839670;122840324;122840324;122845341;122845366	+;+;+;+;+;+;+;+;+;+;+;+;+;+;+;+;+;+;+;+;+;+;+;+;+;+;+;+	5346	492.96	468.33	748.095	671.89	849.691	688.654	1104.99	1088.25	89.9074	132.808	143.878	205.129	1	ENSMUSG00000003154	#N/A	#N/A	ENSMUSG00000003154	#N/A	#N/A	3
ENSMUSG00000044308	Ubr3	chr2;chr2;chr2;chr2;chr2;chr2;chr2;chr2;chr2;chr2;chr2;chr2;chr2;chr2;chr2;chr2;chr2;chr2;chr2;chr2;chr2;chr2;chr2;chr2;chr2;chr2;chr2;chr2;chr2;chr2;chr2;chr2;chr2;chr2;chr2;chr2;chr2;chr2;chr2;chr2;chr2;chr2;chr2;chr2;chr2;chr2;chr2;chr2;chr2;chr2;chr2;chr2;chr2;chr2;chr2;chr2;chr2;chr2;chr2;chr2;chr2;chr2;chr2;chr2;chr2;chr2;chr2;chr2;chr2;chr2;chr2;chr2;chr2;chr2;chr2;chr2;chr2;chr2;chr2;chr2;chr2;chr2;chr2;chr2;chr2;chr2;chr2;chr2;chr2;chr2;chr2;chr2;chr2;chr2;chr2;chr2;chr2;chr2;chr2;chr2;chr2;chr2;chr2;chr2;chr2;chr2;chr2;chr2;chr2;chr2;chr2;chr2;chr2;chr2;chr2;chr2;chr2;chr2;chr2	69897246;69897246;69897303;69914414;69914414;69914414;69917077;69917080;69917080;69922245;69922245;69922245;69922884;69922884;69922884;69934389;69934389;69934389;69935892;69935892;69935892;69935969;69938084;69938084;69938084;69938084;69944300;69944300;69944300;69945014;69945014;69945014;69948424;69948424;69951343;69951343;69951500;69951500;69952741;69952741;69953488;69953488;69953643;69953643;69954276;69954276;69955965;69955967;69959567;69959567;69965374;69965374;69970137;69970137;69971060;69971060;69973149;69973149;69977719;69977719;69979319;69979319;69983128;69983128;69988786;69988786;69988786;69991425;69991425;69991425;69993676;69993676;69993676;69993712;69999085;70000458;70000458;70000458;70000458;70000509;70003354;70003354;70003354;70003354;70003354;70009007;70009103;70009103;70009103;70009103;70009103;70013090;70013090;70013090;70013090;70016132;70016132;70016132;70016132;70016340;70016340;70016340;70016340;70018391;70018393;70018393;70020128;70020451;70020451;70020451;70020512;70021112;70021112;70021112;70021112;70021543;70021543;70021543;70021543	69897839;69897839;69897839;69914553;69914553;69914553;69917235;69917235;69917235;69922388;69922388;69922388;69922933;69922933;69922933;69934455;69934455;69934455;69936022;69936022;69936022;69936022;69938659;69938312;69938312;69938312;69944479;69944479;69944479;69945301;69945147;69945147;69948510;69948510;69951408;69951408;69951589;69951589;69952869;69952869;69953540;69953540;69953776;69953776;69954363;69954361;69956106;69956106;69959663;69959663;69965515;69965515;69970241;69970241;69971233;69971233;69973609;69973609;69977807;69977807;69979468;69979468;69983261;69983261;69988896;69988896;69988896;69991625;69991637;69991625;69993812;69993812;69993812;69993812;69999218;70000543;70000543;70000543;70000543;70000543;70003459;70003459;70003459;70003459;70003459;70009206;70009326;70009206;70009188;70009206;70009206;70013214;70013214;70013214;70013214;70016239;70016239;70016239;70016239;70016465;70016471;70016465;70016465;70018572;70018572;70018572;70020660;70020660;70020660;70020660;70021251;70021186;70021251;70021251;70021251;70022220;70022545;70024013;70024013	+;+;+;+;+;+;+;+;+;+;+;+;+;+;+;+;+;+;+;+;+;+;+;+;+;+;+;+;+;+;+;+;+;+;+;+;+;+;+;+;+;+;+;+;+;+;+;+;+;+;+;+;+;+;+;+;+;+;+;+;+;+;+;+;+;+;+;+;+;+;+;+;+;+;+;+;+;+;+;+;+;+;+;+;+;+;+;+;+;+;+;+;+;+;+;+;+;+;+;+;+;+;+;+;+;+;+;+;+;+;+;+;+;+;+;+;+;+;+	9719	2830.62	3258.44	1824.14	3218.62	3269.23	3483.67	3720.99	3776.85	313.255	259.428	347.407	385.731	not DEG	#N/A	#N/A	#N/A	#N/A	#N/A	ENSMUSG00000044308	2
ENSMUSG00000042064	Myo3b	chr2;chr2;chr2;chr2;chr2;chr2;chr2;chr2;chr2;chr2;chr2;chr2;chr2;chr2;chr2;chr2;chr2;chr2;chr2;chr2;chr2;chr2;chr2;chr2;chr2;chr2;chr2;chr2;chr2;chr2;chr2;chr2;chr2;chr2;chr2;chr2;chr2;chr2;chr2;chr2;chr2;chr2;chr2;chr2;chr2;chr2;chr2;chr2;chr2;chr2;chr2;chr2;chr2;chr2;chr2;chr2;chr2;chr2;chr2;chr2;chr2;chr2;chr2;chr2;chr2;chr2;chr2;chr2;chr2;chr2;chr2;chr2;chr2;chr2;chr2	70039126;70039298;70083074;70095157;70095157;70096298;70096361;70096361;70105377;70105377;70105377;70105654;70105654;70105654;70108622;70108622;70108622;70126847;70126847;70126847;70182575;70189543;70189543;70217015;70217015;70232393;70232393;70233496;70233496;70234374;70234374;70237817;70237817;70238757;70238757;70244847;70244847;70245294;70245294;70251737;70251737;70252971;70252971;70254393;70254393;70255247;70255247;70256489;70256489;70257963;70257963;70281153;70281153;70286919;70286919;70289370;70289370;70313304;70313304;70314276;70314276;70315350;70315350;70330832;70330832;70348887;70348887;70349899;70349899;70425573;70425573;70426054;70426054;70426823;70426823	70039152;70039340;70083097;70095340;70095340;70096495;70096495;70096495;70105481;70105481;70105481;70105753;70105753;70105753;70108698;70108698;70108698;70126992;70126992;70126992;70183267;70189608;70189608;70217170;70217170;70232489;70232489;70233612;70233612;70234478;70234478;70237900;70237900;70238959;70238959;70244945;70244945;70245408;70245408;70251863;70251863;70253181;70253181;70254540;70254540;70255400;70255400;70256577;70256577;70258092;70258092;70281232;70281232;70286996;70286996;70289575;70289575;70313415;70313415;70314438;70314438;70315430;70315430;70330940;70330940;70348971;70348971;70349995;70349995;70425679;70425679;70426100;70426100;70429198;70429195	+;+;+;+;+;+;+;+;+;+;+;+;+;+;+;+;+;+;+;+;+;+;+;+;+;+;+;+;+;+;+;+;+;+;+;+;+;+;+;+;+;+;+;+;+;+;+;+;+;+;+;+;+;+;+;+;+;+;+;+;+;+;+;+;+;+;+;+;+;+;+;+;+;+;+	7039	0	0	0	0	0	0	0	0	0	0	0	0	not DEG	#N/A	#N/A	#N/A	#N/A	#N/A	#N/A	2
ENSMUSG00000075304	Sp5	chr2;chr2	70474923;70476024	70475316;70477729	+;+	2100	42.2275	25.1719	0	0	0	0	0	0	16.0475	0	0	0	not DEG	#N/A	#N/A	#N/A	#N/A	#N/A	#N/A	1
ENSMUSG00000075302	Erich2	chr2;chr2;chr2;chr2;chr2;chr2;chr2;chr2;chr2;chr2;chr2;chr2;chr2;chr2;chr2;chr2;chr2;chr2;chr2;chr2;chr2;chr2;chr2;chr2;chr2;chr2;chr2;chr2;chr2;chr2;chr2;chr2;chr2;chr2;chr2;chr2;chr2;chr2;chr2;chr2;chr2;chr2;chr2;chr2;chr2;chr2;chr2;chr2;chr2;chr2	70508819;70508831;70509460;70509460;70509497;70509656;70509656;70509656;70509656;70509656;70512760;70512760;70512760;70512760;70521073;70521073;70521073;70521073;70521073;70522480;70522480;70522480;70522480;70522480;70523044;70523044;70523044;70523044;70523331;70523331;70523331;70523331;70523331;70527433;70527433;70527433;70527433;70531676;70531676;70531676;70534242;70534242;70534242;70536145;70536145;70536145;70539678;70539678;70540690;70540690	70509565;70509544;70509544;70509565;70509565;70509701;70509701;70509701;70509701;70509701;70512816;70512816;70512816;70512816;70521108;70521108;70521108;70521108;70521108;70522507;70522507;70522507;70522507;70522507;70523092;70523092;70523092;70523092;70523367;70523367;70523521;70523367;70523367;70527461;70527525;70527525;70527525;70531824;70531824;70531824;70534423;70534423;70534423;70537247;70536202;70536202;70539749;70539749;70540884;70540884	+;+;+;+;+;+;+;+;+;+;+;+;+;+;+;+;+;+;+;+;+;+;+;+;+;+;+;+;+;+;+;+;+;+;+;+;+;+;+;+;+;+;+;+;+;+;+;+;+;+	2948	0	0	0	0	0	0	0	0	0	0	0	0	not DEG	#N/A	#N/A	#N/A	#N/A	#N/A	#N/A	5
ENSMUSG00000008153	Clstn3	chr6;chr6;chr6;chr6;chr6;chr6;chr6;chr6;chr6;chr6;chr6;chr6;chr6;chr6;chr6;chr6;chr6;chr6;chr6;chr6;chr6;chr6;chr6;chr6;chr6;chr6;chr6;chr6;chr6;chr6;chr6;chr6;chr6;chr6;chr6;chr6;chr6;chr6;chr6;chr6;chr6;chr6;chr6;chr6;chr6;chr6;chr6;chr6;chr6;chr6	124430759;124430759;124431304;124431958;124431958;124431958;124433408;124436772;124436818;124436818;124437375;124437375;124438270;124438270;124438270;124438759;124438759;124438759;124438904;124449490;124449490;124449490;124449774;124449774;124450706;124450706;124451306;124451306;124455929;124456877;124456877;124456877;124457856;124457856;124457856;124458544;124458544;124459158;124459158;124459766;124459766;124461532;124461532;124461610;124462110;124462110;124462110;124462682;124463977;124464421	124431732;124431732;124431732;124432160;124432160;124432160;124433503;124436953;124436953;124436953;124437520;124437520;124438440;124438440;124438440;124438879;124438985;124438985;124438985;124450172;124449638;124449638;124449931;124449931;124450759;124450759;124451468;124451468;124456176;124456989;124456989;124456989;124457885;124458137;124458137;124458729;124458729;124459307;124459307;124459974;124459974;124461727;124461727;124461727;124462232;124462232;124462232;124462744;124464101;124464794	-;-;-;-;-;-;-;-;-;-;-;-;-;-;-;-;-;-;-;-;-;-;-;-;-;-;-;-;-;-;-;-;-;-;-;-;-;-;-;-;-;-;-;-;-;-;-;-;-;-	4968	472.305	359.031	702.756	656.62	1358.58	1184.71	1633.33	1816.41	83.6691	136.813	255.967	347.196	1	#N/A	#N/A	#N/A	#N/A	#N/A	ENSMUSG00000008153	2
ENSMUSG00000097025	Gm26558	chr2	70661248	70662108	-	861	123.01	137.121	143.574	105.195	155.751	88.313	126.431	117.36	151.063	144.465	141.733	141.575	not DEG	#N/A	#N/A	#N/A	ENSMUSG00000097025	#N/A	#N/A	4
ENSMUSG00000038390	Gpr162	chr6;chr6;chr6;chr6;chr6;chr6;chr6;chr6;chr6;chr6;chr6;chr6;chr6;chr6;chr6;chr6;chr6;chr6	124858444;124858447;124858448;124859492;124859492;124859492;124860023;124860023;124860819;124860819;124861731;124862909;124862909;124862909;124863671;124863671;124863671;124863671	124859220;124859220;124859220;124859649;124859649;124862122;124860212;124860212;124862122;124862122;124862122;124863025;124862960;124863025;124863712;124863983;124863712;124863917	-;-;-;-;-;-;-;-;-;-;-;-;-;-;-;-;-;-	3838	430.078	410.7	927.94	792.355	1293.81	1506.96	2083.55	2168.49	109.533	224.113	364.874	553.939	1	#N/A	#N/A	#N/A	#N/A	ENSMUSG00000038390	#N/A	3
ENSMUSG00000041997	Tlk1	chr2;chr2;chr2;chr2;chr2;chr2;chr2;chr2;chr2;chr2;chr2;chr2;chr2;chr2;chr2;chr2;chr2;chr2;chr2;chr2;chr2;chr2;chr2;chr2;chr2;chr2;chr2;chr2;chr2;chr2;chr2;chr2;chr2;chr2;chr2;chr2;chr2;chr2;chr2;chr2;chr2;chr2;chr2;chr2;chr2;chr2;chr2;chr2;chr2;chr2;chr2;chr2;chr2;chr2;chr2;chr2;chr2;chr2;chr2;chr2;chr2;chr2;chr2;chr2;chr2;chr2;chr2;chr2	70712407;70712407;70714141;70716312;70716612;70716612;70716612;70717782;70717782;70717782;70717782;70721074;70721074;70721558;70721558;70721907;70721907;70724002;70724002;70725480;70725480;70731814;70738421;70738421;70742054;70742054;70745503;70745503;70745934;70745934;70745999;70749235;70749235;70749235;70749235;70750435;70750435;70750435;70750435;70750994;70752235;70752235;70752235;70752235;70754440;70754440;70754440;70754440;70754440;70757474;70757474;70757474;70757474;70757474;70768862;70768862;70770004;70770004;70770004;70770004;70786877;70786877;70786877;70825193;70825193;70825193;70825193;70825193	70714165;70714165;70714165;70716719;70716719;70716719;70716719;70718224;70717904;70717893;70717893;70721209;70721209;70721727;70721727;70722088;70722088;70724083;70724083;70725577;70725577;70732066;70738487;70738487;70742242;70742242;70745639;70745639;70746044;70746044;70746044;70749327;70749327;70749327;70749327;70750524;70750524;70750524;70750524;70752330;70752330;70752330;70752330;70752330;70754486;70754486;70754486;70754486;70754486;70757549;70757549;70757549;70757549;70757549;70768930;70768930;70770075;70770075;70770075;70770075;70786995;70786995;70786995;70825311;70825228;70825323;70825728;70825397	-;-;-;-;-;-;-;-;-;-;-;-;-;-;-;-;-;-;-;-;-;-;-;-;-;-;-;-;-;-;-;-;-;-;-;-;-;-;-;-;-;-;-;-;-;-;-;-;-;-;-;-;-;-;-;-;-;-;-;-;-;-;-;-;-;-;-;-	6474	3216.63	3924.17	1694.17	2609.51	2044.81	2137.36	1623.05	1909.76	551.498	332.382	322.998	272.846	not DEG	#N/A	#N/A	#N/A	#N/A	#N/A	#N/A	2
ENSMUSG00000041975	Mettl8	chr2;chr2;chr2;chr2;chr2;chr2;chr2;chr2;chr2;chr2;chr2;chr2;chr2;chr2;chr2;chr2;chr2;chr2;chr2;chr2;chr2;chr2;chr2;chr2;chr2;chr2;chr2;chr2;chr2;chr2;chr2;chr2;chr2;chr2;chr2;chr2;chr2;chr2;chr2;chr2;chr2;chr2;chr2;chr2;chr2;chr2;chr2;chr2;chr2;chr2;chr2;chr2;chr2;chr2;chr2;chr2;chr2;chr2;chr2;chr2;chr2;chr2;chr2;chr2;chr2;chr2;chr2;chr2;chr2;chr2;chr2;chr2	70964561;70964561;70964561;70964561;70965437;70966165;70966448;70966448;70966448;70966448;70966448;70966483;70967050;70967050;70967050;70967050;70967050;70967050;70967050;70971119;70972208;70973253;70973253;70973253;70973253;70973253;70973253;70973253;70973253;70976074;70976074;70976074;70976074;70976074;70976074;70978924;70980377;70980377;70980377;70980377;70980377;70980377;70981059;70981855;70981855;70981855;70981855;70981855;70981855;70981855;70993345;70993484;70993484;70993484;70993484;70993484;70993484;70993484;71018220;71018220;71018220;71018220;71018220;71018220;71018220;71051672;71055371;71055371;71055371;71055371;71055371;71055371	70965679;70965679;70965679;70965679;70965679;70966513;70966513;70966513;70966513;70966513;70966513;70966513;70967156;70967156;70967156;70967156;70967156;70967156;70967156;70971203;70972333;70973392;70973392;70973392;70973388;70973392;70973392;70973392;70973392;70976659;70976137;70976137;70976137;70976137;70976137;70980153;70980426;70980426;70980426;70980426;70980426;70980426;70982195;70981967;70982184;70982195;70982195;70982195;70982195;70982195;70993575;70993575;70993575;70993575;70993575;70993575;70993575;70993575;71018378;71018374;71018374;71018374;71018374;71018374;71018374;71051733;71055583;71055572;71055583;71055583;71055583;71055583	-;-;-;-;-;-;-;-;-;-;-;-;-;-;-;-;-;-;-;-;-;-;-;-;-;-;-;-;-;-;-;-;-;-;-;-;-;-;-;-;-;-;-;-;-;-;-;-;-;-;-;-;-;-;-;-;-;-;-;-;-;-;-;-;-;-;-;-;-;-;-;-	5594	425.947	383.54	300.749	341.035	343.886	362.647	324.816	288.065	72.3531	57.3636	63.151	54.7802	not DEG	#N/A	#N/A	#N/A	#N/A	#N/A	#N/A	3
ENSMUSG00000041966	Dcaf17	chr2;chr2;chr2;chr2;chr2;chr2;chr2;chr2;chr2;chr2;chr2;chr2;chr2;chr2;chr2;chr2;chr2;chr2;chr2;chr2;chr2;chr2;chr2;chr2;chr2;chr2;chr2;chr2;chr2;chr2;chr2;chr2;chr2;chr2;chr2;chr2;chr2;chr2;chr2;chr2;chr2;chr2;chr2;chr2;chr2;chr2;chr2;chr2;chr2;chr2;chr2;chr2;chr2;chr2;chr2;chr2;chr2;chr2;chr2;chr2;chr2;chr2;chr2;chr2;chr2;chr2;chr2;chr2;chr2;chr2;chr2;chr2;chr2;chr2;chr2;chr2;chr2;chr2;chr2;chr2;chr2;chr2;chr2;chr2;chr2;chr2;chr2;chr2;chr2	71055328;71055744;71055758;71055781;71055784;71055846;71055852;71056495;71056495;71056495;71056495;71056495;71056495;71056495;71060353;71060353;71060353;71060353;71060353;71060353;71060353;71063359;71063359;71063359;71063359;71063359;71063359;71063359;71063424;71066124;71073121;71073121;71073121;71073121;71073121;71073121;71073121;71075342;71075368;71075447;71075447;71075447;71075447;71075447;71075447;71075447;71078060;71078060;71078060;71078060;71078060;71078060;71078060;71078060;71078060;71078474;71078474;71078474;71078474;71078474;71081911;71081911;71081911;71081911;71081911;71081911;71081911;71084425;71084425;71084425;71084425;71084425;71086539;71086539;71086539;71086539;71086539;71087315;71087315;71087315;71087315;71088347;71088347;71088347;71088347;71089789;71089789;71089789;71099015	71055496;71056119;71055916;71056119;71056119;71056119;71056119;71056598;71056598;71056598;71056598;71056598;71056598;71056598;71060443;71060443;71060443;71060443;71060443;71060443;71060443;71063495;71063495;71063495;71063495;71063495;71063495;71063495;71063495;71066237;71073199;71073199;71073199;71073199;71073199;71073199;71073199;71075536;71075536;71075536;71075536;71075536;71075536;71075536;71075536;71075536;71078145;71078164;71078164;71078164;71078164;71078164;71078164;71078164;71078164;71078579;71078579;71078579;71078579;71078579;71082053;71082053;71082053;71083458;71082053;71082053;71082053;71084534;71084534;71084534;71084534;71084534;71086626;71086630;71086626;71086626;71086618;71087398;71087398;71087398;71087398;71088644;71088502;71088502;71088502;71090278;71089933;71095858;71099142	+;+;+;+;+;+;+;+;+;+;+;+;+;+;+;+;+;+;+;+;+;+;+;+;+;+;+;+;+;+;+;+;+;+;+;+;+;+;+;+;+;+;+;+;+;+;+;+;+;+;+;+;+;+;+;+;+;+;+;+;+;+;+;+;+;+;+;+;+;+;+;+;+;+;+;+;+;+;+;+;+;+;+;+;+;+;+;+;+	9806	702.72	746.546	379.337	622.686	567.489	622.889	865.49	696.157	73.8969	51.0923	60.6964	79.6271	not DEG	#N/A	#N/A	#N/A	#N/A	#N/A	#N/A	3
ENSMUSG00000027015	Cybrd1	chr2;chr2;chr2;chr2	71117923;71129653;71137489;71138342	71118312;71129861;71137643;71142926	+;+;+;+	5339	7.8029	8.61144	1.5113	0	18.5051	9.395	40.088	26.6727	1.53721	0.141534	2.61286	6.25217	not DEG	#N/A	ENSMUSG00000027015	#N/A	#N/A	#N/A	#N/A	5
ENSMUSG00000049107	Ntf3	chr6;chr6;chr6;chr6;chr6;chr6;chr6	126101412;126101412;126101412;126164730;126164730;126166540;126166540	126102523;126102523;126102523;126164840;126164960;126166910;126166715	-;-;-;-;-;-;-	1714	0.917988	5.29935	21.1582	15.2702	40.0943	26.306	64.7576	48.0108	1.81369	10.6267	19.37	32.8963	1	#N/A	#N/A	#N/A	#N/A	#N/A	#N/A	5
ENSMUSG00000038077	Kcna6	chr6;chr6;chr6;chr6;chr6;chr6;chr6;chr6	126708329;126708331;126708332;126727480;126735215;126735215;126735215;126736688	126708707;126708707;126708707;126727585;126740674;126740662;126736811;126740151	-;-;-;-;-;-;-;-	5945	30.2936	28.484	28.7148	45.8107	342.344	331.644	855.211	317.405	4.94345	6.26791	56.6852	98.6221	2	#N/A	#N/A	#N/A	#N/A	#N/A	ENSMUSG00000038077	5
ENSMUSG00000030347	D6Wsu163e	chr6;chr6;chr6;chr6;chr6;chr6;chr6;chr6;chr6;chr6;chr6;chr6;chr6;chr6;chr6;chr6;chr6;chr6;chr6;chr6;chr6;chr6;chr6;chr6;chr6;chr6;chr6;chr6;chr6;chr6;chr6;chr6;chr6;chr6;chr6;chr6;chr6;chr6	126939962;126939966;126939971;126939975;126940029;126942312;126942312;126942312;126942312;126942312;126944792;126944792;126944792;126944792;126946477;126946477;126946477;126950058;126950058;126950275;126950275;126950340;126954735;126954735;126954735;126955135;126955135;126955849;126955849;126961966;126961966;126966880;126966880;126973556;126974420;126974487;126975111;126975111	126940026;126940026;126940026;126940026;126940310;126942506;126942675;126942506;126942506;126942506;126944864;126944937;126944937;126944937;126947541;126946658;126946658;126950157;126950157;126950396;126950396;126950396;126955154;126954841;126954841;126955332;126955332;126955977;126955977;126962040;126962040;126967082;126969667;126973613;126974554;126974554;126975614;126975967	+;+;+;+;+;+;+;+;+;+;+;+;+;+;+;+;+;+;+;+;+;+;+;+;+;+;+;+;+;+;+;+;+;+;+;+;+;+	6784	366.736	373.604	412.586	468.287	538.189	536.455	670.19	773.508	54.5652	64.9228	79.2043	106.405	1	#N/A	#N/A	#N/A	#N/A	#N/A	#N/A	3
ENSMUSG00000041921	Metap1d	chr2;chr2;chr2;chr2;chr2;chr2;chr2;chr2;chr2;chr2;chr2;chr2;chr2;chr2;chr2;chr2;chr2;chr2;chr2;chr2;chr2;chr2;chr2;chr2;chr2;chr2;chr2;chr2;chr2;chr2;chr2;chr2;chr2;chr2;chr2;chr2;chr2;chr2;chr2;chr2;chr2	71453276;71453333;71453351;71453363;71500779;71506785;71506785;71506785;71506785;71509741;71509741;71509741;71509741;71510258;71511412;71511412;71511412;71512126;71512126;71512126;71512126;71512126;71514624;71515412;71515637;71515637;71515637;71515637;71515898;71517049;71522533;71522533;71522533;71523802;71523802;71523802;71524717;71524717;71524717;71524883;71524883	71453398;71453398;71453398;71453398;71500869;71506942;71506942;71506942;71506942;71509890;71509890;71511560;71509890;71511560;71511560;71511560;71511560;71512168;71512168;71512168;71512168;71512168;71515955;71515542;71515800;71515800;71515800;71515800;71516284;71517152;71522630;71522630;71522630;71523849;71523849;71523849;71524780;71524795;71524795;71525194;71525191	+;+;+;+;+;+;+;+;+;+;+;+;+;+;+;+;+;+;+;+;+;+;+;+;+;+;+;+;+;+;+;+;+;+;+;+;+;+;+;+;+	4537	287.789	322.598	176.822	240.93	222.061	234.875	231.277	266.727	67.2677	46.0384	50.3566	54.8825	not DEG	#N/A	#N/A	#N/A	#N/A	#N/A	#N/A	5
ENSMUSG00000030352	Tspan9	chr6;chr6;chr6;chr6;chr6;chr6;chr6;chr6;chr6;chr6;chr6;chr6;chr6;chr6;chr6;chr6;chr6;chr6;chr6;chr6;chr6;chr6;chr6;chr6;chr6;chr6;chr6;chr6;chr6;chr6;chr6;chr6;chr6;chr6;chr6;chr6;chr6;chr6;chr6;chr6;chr6;chr6;chr6;chr6;chr6;chr6;chr6;chr6;chr6;chr6;chr6;chr6;chr6;chr6;chr6;chr6;chr6;chr6;chr6;chr6;chr6;chr6;chr6;chr6	127961396;127962802;127963907;127965238;127965238;127965238;127965257;127965699;127965699;127965699;127965699;127965747;127965762;127966382;127966382;127966382;127966382;127966382;127966382;127966431;127966437;127966729;127966729;127966729;127966729;127966729;127966729;127966729;127966729;127967081;127967081;127967081;127967081;127967081;127967081;127967081;127967081;127967166;128034166;128034166;128034166;128034166;128034166;128034166;128034166;128034166;128034776;128078027;128081837;128083382;128083382;128083382;128083382;128083382;128083382;128083382;128124216;128136589;128140700;128143514;128143514;128143514;128143514;128143514	127964499;127964499;127964499;127965321;127965321;127965321;127965321;127965830;127965830;127965830;127965830;127965830;127965830;127966483;127966483;127966483;127966483;127966483;127966483;127966483;127966483;127966803;127966803;127966803;127966803;127966803;127966817;127966803;127966803;127967272;127967272;127967272;127967272;127967272;127967272;127967272;127967272;127967272;128034245;128034245;128034245;128034245;128034592;128034245;128034245;128034245;128035005;128078126;128081901;128083481;128083481;128083481;128083481;128083481;128083481;128083481;128124316;128136709;128140746;128143594;128143553;128143560;128143560;128143563	-;-;-;-;-;-;-;-;-;-;-;-;-;-;-;-;-;-;-;-;-;-;-;-;-;-;-;-;-;-;-;-;-;-;-;-;-;-;-;-;-;-;-;-;-;-;-;-;-;-;-;-;-;-;-;-;-;-;-;-;-;-;-;-	4975	225.366	241.12	317.374	232.447	416.364	401.167	756.533	794.846	46.8831	55.2583	82.1639	155.918	1	#N/A	#N/A	#N/A	ENSMUSG00000030352	#N/A	#N/A	3
ENSMUSG00000047228	A2ml1	chr6;chr6;chr6;chr6;chr6;chr6;chr6;chr6;chr6;chr6;chr6;chr6;chr6;chr6;chr6;chr6;chr6;chr6;chr6;chr6;chr6;chr6;chr6;chr6;chr6;chr6;chr6;chr6;chr6;chr6;chr6;chr6;chr6;chr6;chr6;chr6;chr6;chr6;chr6;chr6;chr6;chr6;chr6;chr6;chr6;chr6;chr6;chr6;chr6	128539821;128539827;128540262;128540262;128541004;128541004;128542835;128542835;128543251;128543251;128543932;128544925;128546249;128547157;128548465;128548604;128549783;128549783;128550719;128550719;128552153;128552153;128553245;128553245;128554340;128555068;128557500;128558283;128558318;128558994;128558994;128560616;128561473;128566244;128566915;128567809;128568702;128569932;128570432;128570810;128571966;128574184;128575540;128576144;128578145;128578734;128580323;128580943;128581448	128540019;128540019;128540349;128540349;128541103;128541103;128542903;128542903;128543341;128543494;128544056;128545134;128546460;128547322;128548684;128548684;128549939;128549939;128550800;128550800;128552329;128552329;128553278;128553328;128554391;128555186;128557629;128558511;128558511;128559547;128559096;128560763;128561643;128566393;128567060;128567863;128568929;128570090;128570541;128570921;128572083;128576746;128575624;128576312;128578165;128578786;128580479;128581126;128581608	-;-;-;-;-;-;-;-;-;-;-;-;-;-;-;-;-;-;-;-;-;-;-;-;-;-;-;-;-;-;-;-;-;-;-;-;-;-;-;-;-;-;-;-;-;-;-;-;-	7753	0	0	1.5113	5.09007	7.71045	10.3345	9.25108	16.0036	0	0.42573	1.16374	1.6287	1	#N/A	#N/A	#N/A	#N/A	#N/A	#N/A	2
ENSMUSG00000032899	Styk1	chr6;chr6;chr6;chr6;chr6;chr6;chr6;chr6;chr6;chr6;chr6;chr6;chr6;chr6;chr6;chr6;chr6;chr6;chr6;chr6;chr6;chr6;chr6;chr6;chr6	131299142;131300133;131301625;131301625;131302323;131302323;131304707;131304707;131307071;131307071;131309883;131309883;131310933;131311192;131312451;131312451;131312451;131312919;131312919;131316219;131322336;131338358;131351977;131353485;131353485	131300591;131300591;131301721;131301721;131302363;131302363;131304921;131304921;131307154;131307154;131310064;131310064;131311199;131311199;131312585;131312585;131312585;131313074;131313827;131316398;131322501;131338875;131353597;131353597;131353594	-;-;-;-;-;-;-;-;-;-;-;-;-;-;-;-;-;-;-;-;-;-;-;-;-	5865	0	0	0	0	0	0	0	0	0	0	0	0	not DEG	#N/A	#N/A	#N/A	#N/A	#N/A	#N/A	2
ENSMUSG00000032652	Crebl2	chr6;chr6;chr6;chr6;chr6;chr6;chr6;chr6;chr6;chr6;chr6;chr6;chr6	134830154;134830228;134830255;134849103;134849103;134849103;134851080;134851158;134852278;134852278;134852278;134855974;134855974	134830444;134830444;134830444;134849594;134849300;134849300;134851224;134851224;134852314;134854577;134852314;134856160;134858931	+;+;+;+;+;+;+;+;+;+;+;+;+	6186	41.7685	37.7579	68.0086	89.9246	166.546	134.349	207.635	253.391	6.42793	12.7654	24.3206	37.2637	1	#N/A	#N/A	#N/A	#N/A	#N/A	#N/A	3
ENSMUSG00000030207	Fam234b	chr6;chr6;chr6;chr6;chr6;chr6;chr6;chr6;chr6;chr6;chr6;chr6;chr6;chr6;chr6;chr6;chr6;chr6;chr6;chr6;chr6;chr6;chr6;chr6;chr6;chr6;chr6;chr6;chr6;chr6;chr6;chr6;chr6	135197977;135197977;135198109;135198412;135209033;135209033;135209033;135209033;135211835;135211835;135216886;135216886;135218679;135218679;135225140;135225140;135225656;135225656;135226850;135226850;135227153;135227153;135228413;135228413;135231601;135231621;135231621;135233256;135233256;135233979;135233979;135243862;135244107	135198101;135198101;135198217;135198486;135209309;135209280;135209431;135209431;135211933;135211933;135217077;135217077;135218809;135218809;135225287;135225287;135225797;135225797;135226993;135226993;135227234;135227234;135228568;135228568;135233476;135231738;135231738;135233476;135233476;135236238;135236242;135243982;135244955	+;+;+;+;+;+;+;+;+;+;+;+;+;+;+;+;+;+;+;+;+;+;+;+;+;+;+;+;+;+;+;+;+	6912	1169.98	951.896	1320.88	1082.49	2057.15	1854.57	2764.02	2520.57	153.492	173.855	282.966	382.276	1	#N/A	#N/A	#N/A	#N/A	#N/A	#N/A	2
ENSMUSG00000030209	Grin2b	chr6;chr6;chr6;chr6;chr6;chr6;chr6;chr6;chr6;chr6;chr6;chr6;chr6;chr6;chr6;chr6;chr6;chr6;chr6;chr6;chr6;chr6;chr6;chr6;chr6;chr6;chr6;chr6;chr6;chr6;chr6;chr6;chr6;chr6;chr6;chr6;chr6;chr6;chr6;chr6;chr6;chr6;chr6;chr6;chr6;chr6;chr6	135713233;135729826;135736284;135736284;135738959;135738959;135740922;135740922;135772193;135772193;135774783;135774783;135778661;135778661;135779226;135779226;135780134;135780134;135843088;135843088;135869703;135922872;135922872;135922872;136043891;136043891;136043891;136044193;136044196;136044196;136171416;136171416;136171416;136171416;136171416;136171416;136171763;136172865;136172865;136172865;136172865;136172865;136173330;136173473;136173473;136173473;136173473	135733948;135733948;135736522;135736522;135739146;135739146;135741082;135741082;135772422;135772422;135774908;135774908;135778814;135778814;135779397;135779397;135780336;135780336;135843202;135843202;135870390;135923470;135923470;135923470;136044319;136044319;136044319;136044319;136044319;136044319;136171882;136171882;136171889;136171882;136171882;136171882;136171882;136172937;136172937;136173103;136173103;136173125;136173377;136173511;136173511;136173511;136173511	-;-;-;-;-;-;-;-;-;-;-;-;-;-;-;-;-;-;-;-;-;-;-;-;-;-;-;-;-;-;-;-;-;-;-;-;-;-;-;-;-;-;-;-;-;-;-	24842	8.72089	9.93628	101.257	173.063	3243.01	3641.5	14085.3	8017.81	0.375517	5.52129	138.566	444.874	2	#N/A	#N/A	#N/A	ENSMUSG00000030209	ENSMUSG00000030209	#N/A	2
ENSMUSG00000030223	Ptpro	chr6;chr6;chr6;chr6;chr6;chr6;chr6;chr6;chr6;chr6;chr6;chr6;chr6;chr6;chr6;chr6;chr6;chr6;chr6;chr6;chr6;chr6;chr6;chr6;chr6;chr6;chr6;chr6;chr6;chr6;chr6;chr6;chr6;chr6;chr6;chr6;chr6;chr6;chr6;chr6;chr6;chr6;chr6;chr6;chr6;chr6;chr6;chr6;chr6;chr6;chr6;chr6;chr6;chr6;chr6;chr6;chr6;chr6;chr6;chr6;chr6;chr6;chr6;chr6;chr6;chr6;chr6;chr6;chr6;chr6;chr6;chr6;chr6;chr6;chr6;chr6;chr6;chr6;chr6;chr6;chr6;chr6;chr6;chr6;chr6;chr6;chr6;chr6;chr6;chr6;chr6;chr6;chr6;chr6;chr6;chr6;chr6	137252319;137252334;137252465;137368073;137368073;137368073;137376977;137376977;137376977;137378005;137378005;137380174;137380174;137382569;137382569;137386167;137386167;137392686;137392686;137393518;137393518;137394796;137394796;137399445;137399445;137400627;137400627;137410721;137410737;137410759;137410974;137410974;137410974;137410974;137414218;137414218;137414218;137414218;137414218;137416803;137416803;137416803;137416803;137418209;137418209;137418209;137418209;137420324;137420324;137426765;137426765;137426765;137426765;137430672;137430672;137430672;137430672;137441053;137441053;137441053;137441053;137442645;137442645;137442645;137442645;137443518;137443518;137443518;137443518;137443895;137443895;137443895;137443895;137449871;137449871;137449871;137449871;137452695;137454028;137454585;137454585;137454585;137454585;137454585;137454585;137461653;137461653;137461653;137461653;137461653;137461653;137462097;137462097;137462097;137462097;137462097;137462097	137252760;137252760;137252760;137368346;137368346;137368346;137377135;137378420;137377135;137378157;137378157;137380647;137380647;137382730;137382730;137386363;137386363;137392806;137392806;137393711;137393711;137394907;137394907;137399596;137399596;137400747;137400747;137410847;137410847;137411113;137411113;137411113;137411113;137411113;137414285;137414350;137414350;137414350;137414350;137416923;137416923;137416923;137416923;137418277;137418277;137418277;137418277;137420407;137420407;137426800;137426800;137426800;137426800;137430753;137430753;137430753;137430753;137441143;137441143;137441143;137441143;137442721;137442721;137442721;137442721;137443652;137443652;137443652;137443652;137444017;137444017;137444017;137444017;137450025;137450025;137450025;137450025;137452797;137454061;137454720;137454720;137454720;137454720;137454720;137454720;137461773;137461773;137461773;137461773;137461773;137461773;137462622;137462304;137463233;137463233;137463227;137463227	+;+;+;+;+;+;+;+;+;+;+;+;+;+;+;+;+;+;+;+;+;+;+;+;+;+;+;+;+;+;+;+;+;+;+;+;+;+;+;+;+;+;+;+;+;+;+;+;+;+;+;+;+;+;+;+;+;+;+;+;+;+;+;+;+;+;+;+;+;+;+;+;+;+;+;+;+;+;+;+;+;+;+;+;+;+;+;+;+;+;+;+;+;+;+;+;+	6723	106.946	122.547	794.946	1057.04	4206.82	4961.5	9025.97	8404.56	17.0678	137.735	681.862	1296.34	1	#N/A	#N/A	#N/A	#N/A	#N/A	#N/A	2
ENSMUSG00000027109	Sp3	chr2;chr2;chr2;chr2;chr2;chr2;chr2;chr2;chr2;chr2;chr2;chr2;chr2;chr2;chr2;chr2;chr2;chr2;chr2;chr2;chr2;chr2	72936427;72936648;72936652;72938280;72940543;72940543;72940543;72940543;72946396;72946546;72946546;72946546;72970155;72970155;72970155;72970155;72978898;72978898;72979487;72979487;72980250;72980250	72938382;72938382;72938382;72938382;72940739;72941084;72940739;72940739;72946738;72946738;72946738;72946738;72970466;72971514;72971514;72971514;72979286;72979029;72979632;72979632;72980426;72980446	-;-;-;-;-;-;-;-;-;-;-;-;-;-;-;-;-;-;-;-;-;-	4933	3528.29	4071.22	2718.83	4384.25	3486.66	3610.5	2555.36	2915.32	770.273	719.956	719.356	554.498	not DEG	#N/A	#N/A	ENSMUSG00000027109	#N/A	#N/A	#N/A	3
ENSMUSG00000079286	Gm11084	chr2;chr2	72971548;72986701	72971600;72986716	-;-	69	0	0	0	0	0	0	0	0	0	0	0	0	not DEG	#N/A	#N/A	#N/A	#N/A	#N/A	#N/A	2
ENSMUSG00000027108	Ola1	chr2;chr2;chr2;chr2;chr2;chr2;chr2;chr2;chr2;chr2;chr2;chr2;chr2;chr2;chr2;chr2;chr2;chr2;chr2;chr2;chr2;chr2;chr2;chr2;chr2;chr2;chr2;chr2;chr2;chr2;chr2;chr2;chr2;chr2;chr2;chr2;chr2;chr2;chr2;chr2;chr2;chr2;chr2	73092801;73093200;73093202;73097145;73097145;73099292;73099292;73100074;73100074;73137527;73141898;73141898;73141898;73141898;73142308;73142308;73142308;73142308;73156738;73156738;73156738;73156738;73198601;73199401;73199401;73199401;73199401;73203325;73203325;73203325;73203325;73203325;73212860;73212860;73212860;73212860;73212871;73214286;73214286;73214286;73214286;73217752;73218531	73093724;73093724;73093724;73097267;73097267;73099388;73099388;73100214;73100214;73137655;73141995;73141995;73141995;73141995;73142388;73142388;73142388;73142388;73156913;73156913;73156913;73156913;73199528;73199528;73199528;73199528;73199528;73203468;73203468;73203468;73203468;73203468;73212960;73212960;73212960;73212960;73212960;73214412;73214333;73214426;73214447;73217814;73218924	-;-;-;-;-;-;-;-;-;-;-;-;-;-;-;-;-;-;-;-;-;-;-;-;-;-;-;-;-;-;-;-;-;-;-;-;-;-;-;-;-;-;-	3561	1618.41	2030.31	1222.64	1713.66	1588.35	1925.98	1744.34	1899.1	512.318	412.286	493.447	511.575	not DEG	#N/A	#N/A	#N/A	#N/A	#N/A	ENSMUSG00000027108	2
ENSMUSG00000068859	Sp9	chr2;chr2;chr2;chr2;chr2	73271925;73271966;73273125;73281544;73284437	73272091;73272091;73277471;73281803;73284706	+;+;+;+;+	5044	146.419	168.917	176.822	173.063	215.893	349.494	267.254	749.503	31.2585	34.6833	56.0455	100.789	1	#N/A	#N/A	#N/A	ENSMUSG00000068859	#N/A	#N/A	1
ENSMUSG00000041777	Cir1	chr2;chr2;chr2;chr2;chr2;chr2;chr2;chr2;chr2;chr2;chr2;chr2;chr2;chr2;chr2;chr2;chr2;chr2;chr2	73283105;73285017;73286338;73286338;73287609;73287609;73303740;73303740;73305890;73305890;73306277;73306428;73306428;73306855;73306855;73310457;73310457;73312417;73312417	73285035;73285035;73286423;73286423;73287715;73287715;73303857;73303857;73306341;73305938;73306341;73306438;73306438;73306928;73306928;73310551;73310551;73312567;73312701	-;-;-;-;-;-;-;-;-;-;-;-;-;-;-;-;-;-;-	3159	409.423	451.107	427.699	595.539	638.425	724.355	595.153	680.154	136.203	161.956	215.698	201.853	not DEG	#N/A	#N/A	#N/A	ENSMUSG00000041777	#N/A	#N/A	3
ENSMUSG00000015766	Eps8	chr6;chr6;chr6;chr6;chr6;chr6;chr6;chr6;chr6;chr6;chr6;chr6;chr6;chr6;chr6;chr6;chr6;chr6;chr6;chr6;chr6;chr6;chr6;chr6;chr6;chr6;chr6;chr6;chr6;chr6;chr6;chr6;chr6;chr6;chr6;chr6;chr6;chr6;chr6;chr6;chr6;chr6;chr6;chr6;chr6;chr6;chr6;chr6;chr6;chr6;chr6;chr6;chr6;chr6;chr6;chr6;chr6;chr6;chr6;chr6;chr6;chr6;chr6;chr6;chr6;chr6;chr6;chr6;chr6;chr6;chr6;chr6;chr6;chr6;chr6;chr6;chr6;chr6;chr6;chr6;chr6;chr6;chr6;chr6;chr6;chr6;chr6;chr6;chr6;chr6;chr6;chr6;chr6;chr6;chr6;chr6;chr6;chr6;chr6;chr6;chr6;chr6;chr6;chr6;chr6;chr6;chr6;chr6;chr6;chr6;chr6;chr6;chr6;chr6;chr6;chr6;chr6;chr6;chr6;chr6;chr6;chr6;chr6;chr6	137477245;137477668;137478177;137482152;137482152;137482152;137483542;137483542;137483542;137490217;137490217;137490217;137499582;137499582;137499582;137499639;137500535;137500535;137500535;137500535;137505388;137505388;137505388;137505388;137509082;137509082;137509082;137509082;137512149;137512149;137512149;137512149;137514278;137514278;137514278;137514278;137514340;137514703;137514703;137514703;137514703;137514703;137517071;137517071;137517071;137517071;137517071;137517071;137517095;137519443;137519443;137519443;137519443;137519443;137519443;137519443;137519694;137522153;137522153;137522153;137522153;137522153;137522830;137522830;137522830;137522830;137522830;137522862;137527088;137527088;137527088;137527088;137527088;137527088;137527368;137527368;137527368;137527368;137527368;137527368;137527395;137528525;137528525;137528525;137528525;137528525;137528525;137528525;137530542;137534753;137537618;137537618;137537618;137537618;137537618;137537618;137537618;137537638;137539322;137539322;137539322;137539322;137539322;137539322;137539322;137539337;137567140;137570702;137588993;137591418;137591418;137591418;137591418;137591418;137591418;137595328;137623348;137648117;137648117;137649052;137649052;137649052;137649052;137654840	137479129;137479129;137479129;137482281;137482281;137482281;137483722;137483722;137483722;137490439;137490439;137490439;137499725;137499725;137499725;137499725;137500643;137500643;137500643;137500643;137505521;137505521;137505521;137505521;137509262;137509262;137509262;137509262;137512297;137512297;137512297;137512297;137514352;137514352;137514352;137514352;137514352;137514791;137514791;137514791;137514791;137514791;137517197;137517197;137517197;137517197;137517197;137517197;137517197;137519516;137519703;137519516;137519516;137519516;137519516;137519516;137519760;137522289;137522289;137522289;137522289;137522289;137522912;137522912;137522912;137522912;137522912;137522912;137527237;137527237;137527237;137527237;137527237;137527237;137527529;137527529;137527529;137527529;137527529;137527529;137527529;137528592;137528592;137528592;137528592;137528592;137528592;137528592;137530592;137538089;137537694;137537694;137537694;137537694;137537694;137537694;137537694;137537694;137539401;137539401;137539401;137539396;137539401;137539401;137539401;137539401;137570759;137571017;137589026;137591492;137591492;137591492;137591492;137591492;137591492;137595408;137623383;137648283;137648283;137649242;137649229;137649285;137649285;137654876	-;-;-;-;-;-;-;-;-;-;-;-;-;-;-;-;-;-;-;-;-;-;-;-;-;-;-;-;-;-;-;-;-;-;-;-;-;-;-;-;-;-;-;-;-;-;-;-;-;-;-;-;-;-;-;-;-;-;-;-;-;-;-;-;-;-;-;-;-;-;-;-;-;-;-;-;-;-;-;-;-;-;-;-;-;-;-;-;-;-;-;-;-;-;-;-;-;-;-;-;-;-;-;-;-;-;-;-;-;-;-;-;-;-;-;-;-;-;-;-;-;-;-;-	12355	42.2275	54.9807	99.746	86.5313	206.64	192.598	358.736	160.036	3.93396	7.53854	16.1569	20.9944	1	#N/A	#N/A	#N/A	#N/A	#N/A	#N/A	2
ENSMUSG00000030235	Slco1c1	chr6;chr6;chr6;chr6;chr6;chr6;chr6;chr6;chr6;chr6;chr6;chr6;chr6;chr6;chr6;chr6;chr6;chr6;chr6;chr6;chr6;chr6;chr6;chr6;chr6;chr6;chr6;chr6;chr6;chr6;chr6;chr6;chr6;chr6;chr6;chr6;chr6;chr6;chr6;chr6;chr6;chr6;chr6;chr6;chr6;chr6;chr6;chr6;chr6;chr6;chr6;chr6;chr6;chr6;chr6;chr6;chr6;chr6;chr6;chr6;chr6;chr6;chr6;chr6;chr6;chr6;chr6;chr6;chr6;chr6;chr6;chr6;chr6	141524368;141524386;141524386;141524399;141524535;141524672;141524672;141531454;141531454;141531454;141531454;141532642;141532642;141532642;141539180;141539180;141539180;141539180;141540050;141540050;141540050;141540050;141540050;141542092;141542092;141542092;141542092;141544733;141544733;141544733;141544733;141544733;141546164;141546677;141546677;141546677;141546677;141546677;141547770;141547770;141547770;141547770;141547770;141554992;141554992;141554992;141554992;141554992;141559741;141559741;141559741;141559741;141559782;141563026;141563026;141563026;141563026;141563026;141564515;141564515;141564515;141564515;141564515;141567454;141567454;141567454;141567454;141567454;141569306;141569306;141569306;141569306;141569306	141524549;141524742;141524742;141524549;141524742;141524742;141524742;141531606;141531606;141531606;141531606;141532783;141532783;141532783;141539312;141539312;141539312;141539312;141540183;141540183;141540183;141540183;141540183;141542238;141542238;141542238;141542238;141544831;141544831;141544831;141544831;141544831;141548463;141546922;141546922;141546922;141546922;141546922;141547934;141547934;141547934;141547934;141547934;141555187;141555187;141555187;141555187;141555187;141559906;141559906;141559906;141559906;141559906;141563210;141563210;141563210;141563210;141563210;141564579;141564579;141564579;141564579;141564579;141567672;141567571;141567571;141567571;141567672;141570113;141569796;141570177;141569720;141569704	+;+;+;+;+;+;+;+;+;+;+;+;+;+;+;+;+;+;+;+;+;+;+;+;+;+;+;+;+;+;+;+;+;+;+;+;+;+;+;+;+;+;+;+;+;+;+;+;+;+;+;+;+;+;+;+;+;+;+;+;+;+;+;+;+;+;+;+;+;+;+;+;+	5186	1.37698	0.662419	0	1.69669	10.7946	14.0925	49.3391	32.0072	0.196626	0.163584	2.39945	7.84288	2	#N/A	#N/A	#N/A	#N/A	#N/A	#N/A	2
ENSMUSG00000048473	Sult6b2	chr6;chr6;chr6;chr6;chr6;chr6;chr6;chr6;chr6;chr6;chr6;chr6;chr6	142785204;142785781;142790128;142790128;142790598;142790598;142795336;142797842;142797842;142801692;142801692;142804246;142804246	142786440;142786440;142790314;142790314;142790692;142790692;142795407;142797968;142797968;142801876;142801876;142804466;142804502	-;-;-;-;-;-;-;-;-;-;-;-;-	2160	0.917988	0.662419	6.04521	8.48346	9.25254	15.032	16.4464	21.3382	0.365835	3.36312	5.62142	8.74642	1	#N/A	#N/A	#N/A	#N/A	#N/A	#N/A	2
ENSMUSG00000027107	Chrna1	chr2;chr2;chr2;chr2;chr2;chr2;chr2;chr2;chr2	73563215;73566702;73568092;73570407;73571413;73573260;73574321;73574486;73580245	73566307;73566941;73568315;73570644;73571608;73573369;73574365;73574631;73580338	-;-;-;-;-;-;-;-;-	4386	0	0	0	0	0	0	0	0	0	0	0	0	not DEG	#N/A	#N/A	#N/A	#N/A	#N/A	#N/A	2
ENSMUSG00000030279	C2cd5	chr6;chr6;chr6;chr6;chr6;chr6;chr6;chr6;chr6;chr6;chr6;chr6;chr6;chr6;chr6;chr6;chr6;chr6;chr6;chr6;chr6;chr6;chr6;chr6;chr6;chr6;chr6;chr6;chr6;chr6;chr6;chr6;chr6;chr6;chr6;chr6;chr6;chr6;chr6;chr6;chr6;chr6;chr6;chr6;chr6;chr6;chr6;chr6;chr6;chr6;chr6;chr6;chr6;chr6;chr6;chr6;chr6;chr6;chr6;chr6;chr6;chr6;chr6;chr6;chr6;chr6;chr6;chr6;chr6;chr6;chr6;chr6;chr6;chr6;chr6;chr6;chr6;chr6;chr6;chr6;chr6;chr6;chr6;chr6;chr6;chr6;chr6;chr6;chr6;chr6;chr6;chr6;chr6;chr6;chr6;chr6;chr6;chr6;chr6;chr6;chr6;chr6;chr6;chr6;chr6;chr6;chr6;chr6;chr6;chr6;chr6;chr6;chr6;chr6;chr6;chr6;chr6;chr6;chr6;chr6;chr6;chr6;chr6;chr6;chr6;chr6;chr6;chr6;chr6;chr6;chr6;chr6;chr6;chr6;chr6;chr6;chr6;chr6;chr6;chr6;chr6;chr6;chr6;chr6;chr6;chr6;chr6;chr6;chr6;chr6;chr6;chr6;chr6;chr6;chr6;chr6;chr6;chr6;chr6;chr6;chr6;chr6;chr6;chr6;chr6;chr6;chr6;chr6;chr6;chr6;chr6;chr6;chr6;chr6;chr6;chr6;chr6;chr6;chr6;chr6;chr6;chr6;chr6;chr6;chr6;chr6;chr6;chr6;chr6;chr6;chr6;chr6;chr6;chr6;chr6;chr6;chr6;chr6;chr6;chr6;chr6;chr6;chr6;chr6;chr6;chr6;chr6;chr6;chr6;chr6;chr6;chr6;chr6;chr6;chr6;chr6;chr6;chr6;chr6;chr6;chr6;chr6;chr6;chr6;chr6;chr6;chr6;chr6;chr6;chr6;chr6;chr6;chr6;chr6;chr6;chr6;chr6	143010920;143010920;143010925;143010928;143011482;143011733;143011739;143011937;143013202;143013202;143013202;143013202;143013202;143013202;143013202;143013202;143017883;143017883;143017883;143017883;143017883;143017883;143017883;143018855;143019328;143020324;143020324;143020324;143027313;143029160;143029160;143029160;143029160;143029160;143029160;143029160;143029573;143029573;143029573;143029573;143029573;143029573;143029573;143029573;143030122;143030122;143030122;143030122;143030122;143030122;143030122;143030122;143030778;143030778;143030778;143030778;143030778;143030778;143030778;143030778;143031245;143031245;143031245;143031245;143031245;143031245;143031245;143031245;143031562;143031562;143031562;143031562;143031562;143031562;143031562;143031562;143035022;143035022;143035022;143035022;143035022;143035022;143035022;143035022;143036235;143036235;143036235;143036235;143036235;143036235;143036235;143036235;143038823;143038823;143038823;143038823;143038823;143038823;143038823;143038823;143041352;143041352;143041352;143041352;143041352;143041352;143041352;143041352;143041450;143046844;143047043;143047043;143047043;143047043;143047043;143047043;143047043;143047043;143047043;143050125;143050125;143050125;143050125;143050125;143050125;143050125;143050125;143050125;143050125;143059146;143061753;143061753;143061753;143061753;143061753;143061753;143061753;143061753;143061753;143066186;143066186;143067056;143067056;143067056;143067056;143067056;143067056;143067056;143067056;143067056;143070580;143072543;143072543;143072543;143072543;143072543;143072653;143073588;143073663;143073663;143073663;143073663;143077998;143078263;143078263;143078263;143078263;143078263;143078263;143078263;143078263;143078263;143078263;143078365;143079869;143079869;143079869;143079869;143079869;143079869;143079869;143079869;143079869;143079869;143079869;143079869;143081333;143081333;143081333;143081333;143081333;143081333;143081333;143081333;143081333;143081333;143081333;143082851;143083163;143083163;143083163;143083163;143083163;143083163;143083163;143083163;143083163;143090599;143090599;143090599;143090599;143090599;143090599;143090599;143090599;143090599;143090599;143090599;143099678;143099678;143099678;143099678;143099678;143099678;143099678;143099678;143099678;143099678;143099678;143099933;143099933;143099933;143099933;143099933;143099933;143099933;143100098	143012136;143012136;143012136;143012136;143012136;143012136;143012136;143012136;143013348;143013712;143013348;143013348;143013348;143013348;143013348;143013348;143018073;143018073;143018073;143018073;143018073;143018073;143018073;143021847;143019429;143020374;143020374;143020374;143029246;143029246;143029246;143029246;143029246;143029246;143029246;143029246;143029660;143029660;143029660;143029660;143029660;143029660;143029660;143029660;143030211;143030211;143030211;143030211;143030211;143030211;143030211;143030211;143030876;143030876;143030876;143030876;143030876;143030876;143030876;143030876;143031306;143031306;143031306;143031306;143031306;143031306;143031306;143031306;143031625;143031625;143031625;143031625;143031625;143031625;143031625;143031625;143035162;143035162;143035162;143035162;143035162;143035162;143035162;143035162;143036399;143036399;143036399;143036399;143036399;143036399;143036399;143036399;143039009;143039009;143039009;143039009;143039009;143039009;143039009;143039009;143041543;143041543;143041543;143041543;143041543;143041543;143041543;143041543;143041543;143047138;143047138;143047138;143047138;143047138;143047138;143047138;143047138;143047138;143047138;143050239;143050188;143050239;143050239;143050239;143050239;143050239;143050239;143050239;143050239;143059211;143061861;143061861;143061861;143061861;143061861;143061861;143061861;143061861;143061861;143066218;143066218;143067085;143067141;143067141;143067141;143067141;143067141;143067141;143067141;143067141;143072694;143072694;143072694;143072694;143072694;143072694;143072694;143073787;143073787;143073787;143073787;143073787;143078461;143078461;143078461;143078461;143078461;143078461;143078461;143078461;143078461;143078461;143078461;143078461;143079977;143080024;143080024;143080024;143080024;143080024;143080024;143080024;143080024;143080024;143080024;143080024;143081428;143081420;143081428;143081428;143081428;143081428;143081428;143081428;143081428;143081428;143081428;143083334;143083334;143083334;143083334;143083334;143083334;143083334;143083334;143083334;143083334;143090685;143090685;143090685;143090685;143090685;143090685;143090685;143090685;143090685;143090685;143090685;143099796;143099796;143099849;143099796;143099796;143099796;143099767;143099776;143099796;143099796;143099796;143100078;143100107;143100005;143100071;143100090;143100107;143100107;143100141	-;-;-;-;-;-;-;-;-;-;-;-;-;-;-;-;-;-;-;-;-;-;-;-;-;-;-;-;-;-;-;-;-;-;-;-;-;-;-;-;-;-;-;-;-;-;-;-;-;-;-;-;-;-;-;-;-;-;-;-;-;-;-;-;-;-;-;-;-;-;-;-;-;-;-;-;-;-;-;-;-;-;-;-;-;-;-;-;-;-;-;-;-;-;-;-;-;-;-;-;-;-;-;-;-;-;-;-;-;-;-;-;-;-;-;-;-;-;-;-;-;-;-;-;-;-;-;-	12621	1281.51	1274.49	1147.08	1440.49	1919.9	1943.83	2322.02	2117.81	101.26	102.511	153.067	175.891	1	#N/A	#N/A	#N/A	#N/A	#N/A	#N/A	5
ENSMUSG00000027104	Atf2	chr2;chr2;chr2;chr2;chr2;chr2;chr2;chr2;chr2;chr2;chr2;chr2;chr2;chr2;chr2;chr2;chr2;chr2;chr2;chr2;chr2;chr2;chr2;chr2;chr2;chr2;chr2;chr2;chr2;chr2;chr2;chr2;chr2;chr2;chr2;chr2;chr2;chr2;chr2;chr2;chr2;chr2;chr2;chr2;chr2;chr2;chr2;chr2;chr2;chr2;chr2;chr2;chr2;chr2;chr2;chr2;chr2;chr2;chr2;chr2;chr2;chr2;chr2;chr2;chr2;chr2;chr2;chr2;chr2;chr2;chr2;chr2;chr2;chr2;chr2;chr2;chr2;chr2;chr2;chr2;chr2;chr2;chr2;chr2;chr2;chr2;chr2;chr2;chr2;chr2;chr2;chr2;chr2;chr2;chr2;chr2;chr2;chr2;chr2;chr2;chr2;chr2;chr2;chr2;chr2;chr2;chr2;chr2;chr2;chr2;chr2;chr2;chr2;chr2;chr2;chr2;chr2;chr2;chr2;chr2;chr2;chr2;chr2;chr2;chr2;chr2;chr2;chr2;chr2;chr2;chr2;chr2;chr2;chr2;chr2;chr2;chr2;chr2;chr2;chr2;chr2;chr2;chr2;chr2;chr2;chr2;chr2;chr2;chr2;chr2;chr2;chr2;chr2;chr2;chr2;chr2;chr2;chr2;chr2;chr2;chr2;chr2;chr2;chr2;chr2;chr2;chr2;chr2;chr2;chr2;chr2;chr2;chr2;chr2;chr2;chr2;chr2;chr2;chr2;chr2	73816509;73816509;73816509;73816509;73816509;73816509;73816520;73816524;73818266;73818822;73823201;73823201;73823201;73823201;73823201;73823201;73823201;73823201;73823201;73826359;73827787;73828472;73828472;73828472;73828472;73828472;73828472;73828472;73828472;73828472;73828472;73829792;73829792;73829792;73829792;73829792;73829792;73829792;73829792;73829792;73829792;73829792;73829801;73842360;73842360;73842360;73842360;73842360;73842360;73842360;73842360;73842360;73842360;73842360;73842360;73844869;73845439;73845439;73845439;73845439;73845439;73845439;73845439;73845439;73845439;73845439;73845440;73845734;73846197;73846197;73846197;73846197;73846197;73846197;73846197;73846197;73846197;73846197;73846197;73846197;73850589;73850589;73850589;73850589;73850589;73850589;73850589;73850589;73850589;73850589;73850589;73850589;73850589;73850589;73850864;73850864;73850864;73850864;73850864;73850864;73850864;73850864;73850864;73850864;73850864;73850864;73850864;73850864;73853795;73853795;73853795;73853795;73853795;73853795;73853795;73853795;73853795;73862876;73862969;73863169;73863169;73863169;73863169;73863169;73863169;73863169;73863169;73863169;73863169;73863169;73863169;73863169;73863169;73870623;73870623;73870623;73870623;73873274;73873670;73873670;73873670;73873670;73873670;73873670;73873670;73873670;73873670;73873670;73873670;73873670;73873670;73873670;73880285;73880285;73880285;73880285;73880285;73880285;73880285;73880285;73880285;73880285;73880285;73880285;73880285;73892475;73892475;73892475;73892475;73892475;73892475;73892475;73892475;73892475;73892475;73892475;73892475;73892475;73892475;73892475	73819148;73819148;73819148;73819148;73819148;73819148;73819148;73819148;73819148;73819148;73823306;73823306;73823306;73823306;73823306;73823306;73823306;73823306;73823306;73828678;73827858;73828678;73828678;73828678;73828678;73828678;73828678;73828678;73828678;73828678;73828678;73829941;73829941;73829941;73829941;73829941;73829941;73829941;73829941;73829941;73829941;73829941;73829941;73842446;73842446;73842446;73842446;73842446;73842446;73842446;73842446;73842446;73842446;73842446;73842446;73845553;73845553;73845553;73845553;73845553;73845553;73845553;73845553;73845553;73845553;73845505;73845553;73846375;73846375;73846375;73846375;73846375;73846375;73846375;73846375;73846375;73846375;73846375;73846375;73846375;73850717;73850604;73850717;73850717;73850717;73850717;73850717;73850717;73850717;73850717;73850717;73850717;73850717;73850717;73850982;73850982;73850982;73850982;73850982;73850982;73850982;73850982;73850982;73850982;73850982;73850982;73850982;73850982;73853891;73853891;73853891;73853891;73853891;73853891;73853891;73853891;73853891;73863238;73863238;73863238;73863238;73863238;73863238;73863238;73863238;73863238;73863290;73863238;73863238;73863238;73863238;73863238;73863238;73870685;73870685;73870685;73870685;73873745;73873745;73873745;73873745;73873745;73873745;73873745;73873745;73873745;73873745;73873745;73873745;73873745;73873745;73873745;73880381;73880381;73880381;73880381;73880379;73880381;73880381;73880381;73880381;73880381;73880381;73880379;73880381;73892550;73892628;73892594;73892553;73892593;73892628;73892530;73892613;73892555;73892628;73892639;73892631;73892614;73892612;73892536	-;-;-;-;-;-;-;-;-;-;-;-;-;-;-;-;-;-;-;-;-;-;-;-;-;-;-;-;-;-;-;-;-;-;-;-;-;-;-;-;-;-;-;-;-;-;-;-;-;-;-;-;-;-;-;-;-;-;-;-;-;-;-;-;-;-;-;-;-;-;-;-;-;-;-;-;-;-;-;-;-;-;-;-;-;-;-;-;-;-;-;-;-;-;-;-;-;-;-;-;-;-;-;-;-;-;-;-;-;-;-;-;-;-;-;-;-;-;-;-;-;-;-;-;-;-;-;-	8187	1686.8	2205.85	1739.51	2909.83	2692.49	3056.2	3335.53	4000.9	237.734	283.946	351.086	448.054	not DEG	#N/A	ENSMUSG00000027104	#N/A	ENSMUSG00000027104	#N/A	#N/A	3
ENSMUSG00000018770	Atp5g3	chr2;chr2;chr2;chr2;chr2;chr2;chr2;chr2;chr2;chr2;chr2;chr2;chr2;chr2;chr2;chr2;chr2;chr2;chr2	73908447;73908447;73908731;73909183;73909184;73909184;73909318;73909864;73909864;73909864;73909864;73910955;73910955;73910955;73910955;73911242;73911252;73911252;73911252	73908707;73908707;73909377;73909377;73909377;73909377;73909941;73909941;73910459;73909941;73909941;73911060;73911060;73911060;73911060;73911325;73911291;73911282;73911326	-;-;-;-;-;-;-;-;-;-;-;-;-;-;-;-;-;-;-	2181	1498.16	1587.82	1364.71	1197.86	1306.15	1434.62	1354.77	1354.97	707.468	587.476	628.328	621.216	not DEG	#N/A	#N/A	ENSMUSG00000018770	#N/A	#N/A	ENSMUSG00000018770	4
ENSMUSG00000009207	Lnpk	chr2;chr2;chr2;chr2;chr2;chr2;chr2;chr2;chr2;chr2;chr2;chr2;chr2;chr2;chr2;chr2;chr2;chr2;chr2;chr2;chr2;chr2;chr2;chr2;chr2;chr2;chr2;chr2;chr2;chr2;chr2;chr2;chr2;chr2;chr2;chr2;chr2;chr2;chr2;chr2;chr2;chr2;chr2;chr2;chr2;chr2;chr2;chr2;chr2;chr2;chr2;chr2;chr2;chr2;chr2;chr2;chr2;chr2;chr2;chr2;chr2;chr2;chr2;chr2;chr2;chr2;chr2;chr2;chr2;chr2;chr2;chr2;chr2;chr2;chr2;chr2;chr2;chr2;chr2;chr2;chr2;chr2;chr2;chr2;chr2;chr2;chr2;chr2;chr2;chr2;chr2;chr2;chr2;chr2;chr2;chr2;chr2;chr2;chr2;chr2;chr2	74520291;74520334;74520341;74521333;74522040;74528092;74528092;74529631;74529631;74529631;74529631;74529631;74530506;74530506;74530506;74530506;74530506;74531876;74531876;74531876;74531876;74531876;74531909;74537304;74537304;74537304;74537304;74537304;74537406;74547398;74547838;74547838;74547838;74547838;74547838;74547838;74547975;74547975;74547975;74547975;74547975;74547975;74547975;74548024;74551061;74551061;74551061;74551061;74551061;74551061;74551061;74551061;74551075;74551368;74551461;74554988;74554988;74554988;74554988;74554988;74554988;74554988;74568839;74568941;74568941;74568941;74568941;74568941;74568941;74568941;74569104;74570935;74570935;74570935;74570935;74570935;74570935;74570935;74570935;74570935;74570935;74573538;74573538;74573538;74573538;74573538;74573538;74573538;74573538;74573538;74573538;74578198;74578386;74578552;74578819;74578819;74578819;74578819;74578819;74579315;74579315	74522297;74522297;74522297;74522297;74522297;74528174;74528174;74529801;74529801;74529801;74529801;74529801;74530576;74530576;74530576;74530576;74530576;74531981;74531981;74533106;74531981;74531981;74531981;74537501;74537501;74537501;74537501;74537501;74537501;74547889;74547889;74547889;74547889;74547889;74547889;74547889;74548058;74548058;74548058;74548058;74548058;74548058;74548058;74548058;74551101;74551101;74551101;74551101;74551101;74551101;74551101;74551101;74551101;74555046;74551894;74555046;74554996;74555046;74555046;74555046;74555046;74555046;74569128;74569128;74569128;74569128;74569128;74569128;74569128;74569128;74569128;74570976;74570976;74570976;74570976;74570976;74570976;74570976;74570976;74570976;74570976;74573626;74573626;74573626;74573626;74573626;74573626;74573626;74573626;74573626;74573626;74578223;74578517;74578894;74578916;74578880;74578931;74578948;74578948;74579435;74579379	-;-;-;-;-;-;-;-;-;-;-;-;-;-;-;-;-;-;-;-;-;-;-;-;-;-;-;-;-;-;-;-;-;-;-;-;-;-;-;-;-;-;-;-;-;-;-;-;-;-;-;-;-;-;-;-;-;-;-;-;-;-;-;-;-;-;-;-;-;-;-;-;-;-;-;-;-;-;-;-;-;-;-;-;-;-;-;-;-;-;-;-;-;-;-;-;-;-;-;-;-	9154	888.154	1018.8	630.213	1128.3	1005.44	1106.73	1129.66	1322.97	104.16	96.0516	115.369	133.965	not DEG	#N/A	#N/A	#N/A	#N/A	#N/A	ENSMUSG00000009207	2
ENSMUSG00000001815	Evx2	chr2;chr2;chr2;chr2;chr2;chr2	74652991;74655616;74657767;74657767;74658993;74658993	74656335;74656335;74658047;74658047;74659419;74659557	-;-;-;-;-;-	4191	0	0	0	0	0	0	0	0	0	0	0	0	not DEG	#N/A	#N/A	#N/A	#N/A	#N/A	#N/A	1
ENSMUSG00000001819	Hoxd13	chr2;chr2	74668310;74669886	74669078;74671599	+;+	2483	0	0	0	0	0	0	0	0	0	0	0	0	not DEG	#N/A	ENSMUSG00000001819	#N/A	ENSMUSG00000001819	#N/A	#N/A	1
ENSMUSG00000001823	Hoxd12	chr2;chr2	74675013;74675814	74675654;74677705	+;+	2534	0	0	0	0	0	0	0	0	0	0	0	0	not DEG	ENSMUSG00000001823	ENSMUSG00000001823	ENSMUSG00000001823	ENSMUSG00000001823	#N/A	#N/A	1
ENSMUSG00000042499	Hoxd11	chr2;chr2;chr2;chr2	74679557;74682323;74683903;74683903	74679809;74683167;74687016;74684168	+;+;+;+	4212	0	0	0	0	0	0	0	0	0	0	0	0	not DEG	#N/A	#N/A	#N/A	#N/A	#N/A	#N/A	1
ENSMUSG00000050368	Hoxd10	chr2;chr2	74691924;74694091	74692724;74695105	+;+	1816	0	0	0	0	0	0	0	0	0	0	0	0	not DEG	#N/A	ENSMUSG00000050368	ENSMUSG00000050368	ENSMUSG00000050368	#N/A	#N/A	1
ENSMUSG00000043342	Hoxd9	chr2;chr2	74697727;74699180	74698833;74700208	+;+	2136	0	0	0	0	0	0	0	0	0	0	0	0	not DEG	ENSMUSG00000043342	#N/A	ENSMUSG00000043342	ENSMUSG00000043342	#N/A	#N/A	1
ENSMUSG00000027102	Hoxd8	chr2;chr2;chr2;chr2;chr2;chr2;chr2	74704615;74704905;74705152;74705971;74706514;74706514;74706517	74704724;74706118;74706118;74706118;74707933;74706812;74707307	+;+;+;+;+;+;+	2744	0	0	0	0	0	0	0	0	0	0	0	0	not DEG	ENSMUSG00000027102	#N/A	#N/A	ENSMUSG00000027102	#N/A	#N/A	1
ENSMUSG00000079277	Hoxd3	chr2;chr2;chr2;chr2;chr2;chr2;chr2;chr2;chr2;chr2;chr2;chr2;chr2;chr2	74711927;74732913;74736515;74739619;74743928;74743928;74743928;74743928;74745674;74745722;74746322;74746322;74746322;74746322	74712316;74733040;74736705;74739703;74744555;74744214;74744555;74744555;74746220;74748442;74747900;74746596;74747915;74748271	+;+;+;+;+;+;+;+;+;+;+;+;+;+	4191	0	0	0	0	0	0	0	0	0	0	0	0	not DEG	ENSMUSG00000079277	#N/A	#N/A	ENSMUSG00000079277	#N/A	#N/A	1
ENSMUSG00000101174	Hoxd4	chr2;chr2;chr2;chr2;chr2;chr2;chr2;chr2;chr2	74711929;74722553;74723332;74725463;74725845;74726876;74727074;74728262;74728359	74712316;74722631;74723367;74725597;74725978;74726932;74727705;74729123;74728868	+;+;+;+;+;+;+;+;+	2323	0	0	0	0	0	0	0	0	0	0	0	0	not DEG	ENSMUSG00000101174	#N/A	#N/A	ENSMUSG00000101174	#N/A	#N/A	1
ENSMUSG00000115956	Hoxd4	chr2;chr2;chr2;chr2;chr2;chr2	74721978;74722553;74723332;74725463;74726876;74728262	74722177;74722631;74723367;74725978;74727705;74729160	+;+;+;+;+;+	2560	0	0	0	0	0	0	0	0	0	0	0	0	not DEG	#N/A	#N/A	#N/A	#N/A	#N/A	#N/A	1
ENSMUSG00000100642	Gm28230	chr2;chr2;chr2;chr2	74726728;74728359;74743928;74746322	74727705;74728682;74744555;74747918	+;+;+;+	3527	0	0	0	0	0	0	0	0	0	0	0	0	not DEG	#N/A	#N/A	#N/A	#N/A	#N/A	#N/A	1
ENSMUSG00000042448	Hoxd1	chr2;chr2	74762980;74764055	74763753;74765142	+;+	1862	0	0	0	0	0	0	0	0	0	0	0	0	not DEG	ENSMUSG00000042448	ENSMUSG00000042448	#N/A	#N/A	#N/A	#N/A	1
ENSMUSG00000027099	Mtx2	chr2;chr2;chr2;chr2;chr2;chr2;chr2;chr2;chr2;chr2;chr2;chr2;chr2;chr2;chr2;chr2;chr2;chr2;chr2	74825803;74825830;74847238;74847238;74848299;74848299;74859405;74859405;74866871;74866871;74868320;74868320;74868883;74868981;74869304;74870408;74870408;74876303;74876303	74826043;74826043;74847285;74847285;74848345;74848345;74859477;74859477;74866947;74866947;74868814;74868412;74868921;74869429;74869429;74870484;74870484;74876504;74878431	+;+;+;+;+;+;+;+;+;+;+;+;+;+;+;+;+;+;+	3675	925.332	820.074	737.516	683.767	749.455	787.301	846.988	744.168	237.47	193.372	209.083	216.484	not DEG	ENSMUSG00000027099	#N/A	ENSMUSG00000027099	#N/A	#N/A	ENSMUSG00000027099	5
ENSMUSG00000059005	Hnrnpa3	chr2;chr2;chr2;chr2;chr2;chr2;chr2;chr2;chr2;chr2;chr2;chr2;chr2;chr2;chr2;chr2;chr2;chr2;chr2;chr2;chr2;chr2;chr2;chr2;chr2;chr2;chr2;chr2;chr2;chr2;chr2;chr2;chr2;chr2;chr2;chr2;chr2;chr2;chr2;chr2;chr2;chr2;chr2;chr2;chr2;chr2;chr2;chr2;chr2;chr2;chr2;chr2;chr2;chr2;chr2;chr2;chr2;chr2;chr2;chr2;chr2	75659261;75659267;75659280;75659280;75659318;75659318;75661466;75661466;75661466;75661466;75661466;75661466;75661671;75661671;75661671;75661671;75661671;75661671;75661896;75661896;75661896;75661896;75661896;75662487;75662487;75662487;75662487;75662487;75662489;75662661;75662661;75662661;75662661;75662661;75662661;75662845;75662845;75662845;75662845;75662845;75663571;75663571;75663571;75663571;75663571;75663673;75665028;75665028;75665028;75665028;75665028;75665028;75665234;75665234;75665234;75665234;75665234;75665234;75665398;75665398;75665398	75659389;75659323;75659389;75659389;75659389;75659323;75661588;75661588;75661588;75661588;75661588;75661588;75661817;75661817;75661817;75662033;75661817;75661817;75662106;75662106;75662106;75662106;75662106;75662576;75662576;75662576;75662576;75662576;75662576;75662756;75662756;75662756;75662756;75662756;75662756;75662925;75662925;75662925;75662925;75662925;75663714;75663714;75663714;75663714;75663714;75663714;75665150;75665150;75665150;75665150;75665150;75665150;75665455;75665286;75665286;75665301;75665301;75665301;75666121;75669407;75665839	+;+;+;+;+;+;+;+;+;+;+;+;+;+;+;+;+;+;+;+;+;+;+;+;+;+;+;+;+;+;+;+;+;+;+;+;+;+;+;+;+;+;+;+;+;+;+;+;+;+;+;+;+;+;+;+;+;+;+;+;+	5396	3831.68	6186.33	2712.79	6583.16	3978.59	3860.41	4949.33	1955.11	928.281	861.374	726.371	639.774	not DEG	#N/A	#N/A	#N/A	#N/A	#N/A	#N/A	4
ENSMUSG00000030275	Etnk1	chr6;chr6;chr6;chr6;chr6;chr6;chr6;chr6;chr6;chr6;chr6;chr6;chr6;chr6;chr6;chr6;chr6;chr6;chr6;chr6;chr6;chr6;chr6;chr6;chr6;chr6;chr6	143167221;143167230;143167254;143167254;143180587;143180587;143180587;143180587;143184573;143184573;143184573;143184573;143186492;143186492;143186492;143186492;143195232;143195232;143195232;143197405;143197405;143197405;143203079;143203384;143217597;143218056;143230833	143167636;143167636;143167636;143167636;143180846;143180846;143180846;143180846;143184713;143184713;143184713;143184713;143186634;143192282;143186634;143186634;143195315;143195315;143195315;143197565;143197565;143197565;143203152;143208546;143217740;143218497;143232307	+;+;+;+;+;+;+;+;+;+;+;+;+;+;+;+;+;+;+;+;+;+;+;+;+;+;+	14151	2447.36	2460.89	1806.01	2310.89	3253.81	3018.62	4561.81	4318.31	173.424	145.463	221.625	313.763	1	#N/A	#N/A	#N/A	ENSMUSG00000030275	#N/A	ENSMUSG00000030275	5
ENSMUSG00000042410	Agps	chr2;chr2;chr2;chr2;chr2;chr2;chr2;chr2;chr2;chr2;chr2;chr2;chr2;chr2;chr2;chr2;chr2;chr2;chr2;chr2;chr2;chr2;chr2;chr2;chr2;chr2;chr2;chr2;chr2;chr2;chr2;chr2;chr2;chr2;chr2;chr2;chr2;chr2;chr2;chr2;chr2;chr2;chr2;chr2;chr2;chr2;chr2;chr2;chr2;chr2;chr2;chr2;chr2;chr2;chr2;chr2;chr2;chr2;chr2;chr2;chr2;chr2;chr2;chr2;chr2;chr2;chr2	75832177;75832189;75832505;75851494;75851494;75851494;75852722;75852722;75852722;75854170;75854170;75854170;75854531;75854531;75854531;75857017;75857017;75857017;75858899;75858899;75858899;75861934;75861934;75861934;75866747;75866747;75866747;75868305;75868305;75868305;75868383;75873956;75877471;75877471;75877471;75877471;75877471;75888116;75888116;75888116;75888116;75891792;75891792;75891792;75894045;75894045;75894045;75894109;75900182;75900182;75902918;75902918;75902918;75904859;75904859;75904859;75909171;75909601;75909601;75909601;75911621;75911621;75911621;75911621;75925922;75925922;75925922	75832511;75832511;75832591;75851583;75851583;75851583;75852812;75852812;75852812;75854290;75854290;75854290;75854605;75854605;75854605;75857088;75857088;75857088;75858978;75858978;75858978;75862014;75862014;75862014;75866872;75866872;75866872;75868413;75868413;75868413;75868413;75874091;75877963;75877598;75877598;75877598;75877598;75888167;75888167;75888167;75888167;75891868;75891868;75891868;75894157;75895208;75894157;75894157;75900251;75900251;75902979;75902979;75902979;75904948;75904948;75904948;75909700;75909700;75909700;75909700;75911678;75911669;75911678;75911678;75926148;75926078;75931350	+;+;+;+;+;+;+;+;+;+;+;+;+;+;+;+;+;+;+;+;+;+;+;+;+;+;+;+;+;+;+;+;+;+;+;+;+;+;+;+;+;+;+;+;+;+;+;+;+;+;+;+;+;+;+;+;+;+;+;+;+;+;+;+;+;+;+	9421	1770.8	2131	929.452	1513.45	1145.77	1155.59	960.057	962.884	207.08	129.652	122.14	102.056	not DEG	#N/A	ENSMUSG00000042410	#N/A	#N/A	#N/A	#N/A	3
ENSMUSG00000040187	Arntl2	chr6;chr6;chr6;chr6;chr6;chr6;chr6;chr6;chr6;chr6;chr6;chr6;chr6;chr6;chr6;chr6;chr6;chr6;chr6;chr6;chr6;chr6;chr6;chr6;chr6;chr6;chr6;chr6;chr6;chr6;chr6;chr6;chr6;chr6;chr6;chr6;chr6;chr6;chr6;chr6;chr6;chr6;chr6;chr6;chr6;chr6;chr6;chr6;chr6;chr6;chr6;chr6;chr6;chr6;chr6;chr6;chr6;chr6;chr6;chr6;chr6;chr6;chr6;chr6;chr6;chr6;chr6;chr6;chr6;chr6;chr6;chr6;chr6;chr6;chr6;chr6;chr6;chr6;chr6;chr6;chr6;chr6;chr6;chr6;chr6;chr6	146796055;146796065;146802935;146805436;146805436;146805530;146805530;146805530;146805530;146806429;146806429;146806429;146806429;146806429;146809649;146809649;146809649;146809649;146809649;146810786;146810786;146810786;146810786;146810786;146813218;146813218;146813218;146813218;146813218;146818820;146818820;146818820;146818820;146818820;146820431;146820528;146820528;146820528;146820528;146820604;146821910;146821910;146821910;146821910;146821910;146821910;146822589;146822589;146822589;146822589;146822589;146822589;146822613;146823094;146823094;146823094;146823094;146823094;146823094;146823124;146825167;146825167;146825167;146825167;146825167;146827216;146827216;146827216;146827216;146827216;146828099;146828099;146828099;146828099;146828099;146829693;146829693;146829693;146829693;146829693;146830524;146832510;146832510;146832510;146832510;146832510	146796149;146796149;146803055;146805578;146805576;146805576;146805576;146805576;146805576;146806530;146806530;146806530;146806530;146806530;146809806;146809806;146809806;146809806;146809806;146810865;146810865;146810865;146810865;146810865;146813310;146813310;146813310;146813310;146813310;146818934;146818934;146818934;146818934;146818934;146820668;146820668;146820668;146820668;146820668;146820668;146822150;146822150;146822150;146822150;146822150;146822150;146822695;146822695;146822695;146822695;146822695;146822695;146822695;146823154;146823917;146823244;146823244;146823244;146823244;146823244;146825228;146825228;146825228;146825228;146825228;146827324;146827324;146827324;146827324;146827324;146828186;146828186;146828186;146828159;146828186;146829801;146829801;146829801;146829801;146829801;146833522;146832646;146832646;146832646;146832646;146833529	+;+;+;+;+;+;+;+;+;+;+;+;+;+;+;+;+;+;+;+;+;+;+;+;+;+;+;+;+;+;+;+;+;+;+;+;+;+;+;+;+;+;+;+;+;+;+;+;+;+;+;+;+;+;+;+;+;+;+;+;+;+;+;+;+;+;+;+;+;+;+;+;+;+;+;+;+;+;+;+;+;+;+;+;+;+	5691	7.8029	8.61144	7.55652	5.09007	7.71045	7.516	26.7254	32.0072	1.44213	1.1111	1.33777	5.16013	2	#N/A	#N/A	#N/A	#N/A	#N/A	#N/A	5
ENSMUSG00000075272	Ttc30a2	chr2	75975740	75978170	-	2431	108.323	104	74.0539	52.5974	75.5624	51.6725	80.1761	34.6745	43.6698	26.0492	26.1693	23.6221	not DEG	#N/A	#N/A	#N/A	#N/A	#N/A	#N/A	2
ENSMUSG00000078816	Prkcg	chr7;chr7;chr7;chr7;chr7;chr7;chr7;chr7;chr7;chr7;chr7;chr7;chr7;chr7;chr7;chr7;chr7;chr7;chr7;chr7;chr7;chr7;chr7;chr7;chr7;chr7;chr7;chr7;chr7;chr7;chr7;chr7;chr7;chr7;chr7;chr7;chr7;chr7;chr7;chr7;chr7;chr7;chr7;chr7;chr7;chr7;chr7;chr7	3289179;3293203;3303522;3303645;3303852;3304306;3304306;3304306;3305344;3305344;3305344;3310564;3310564;3310836;3310836;3310836;3312389;3312389;3312389;3313698;3313698;3313698;3314133;3314133;3314133;3314512;3314512;3314512;3318860;3318860;3319531;3319531;3322340;3322340;3322517;3322517;3323456;3323456;3327416;3327416;3328838;3329035;3329035;3329828;3329828;3329828;3330146;3330146	3289325;3293291;3303959;3303959;3303959;3304337;3304311;3304337;3305426;3305426;3305426;3310675;3310675;3310967;3310967;3310967;3312545;3312545;3312545;3313832;3313832;3313832;3314220;3314220;3314220;3314541;3314541;3314541;3319012;3319012;3319719;3319719;3322431;3322431;3322579;3322579;3323594;3323594;3327496;3327496;3329142;3329142;3329142;3330020;3329968;3329968;3330367;3331099	+;+;+;+;+;+;+;+;+;+;+;+;+;+;+;+;+;+;+;+;+;+;+;+;+;+;+;+;+;+;+;+;+;+;+;+;+;+;+;+;+;+;+;+;+;+;+;+	3612	52.7843	51.6686	31.7374	16.9669	120.283	150.32	501.614	400.09	14.4592	6.74201	37.4589	124.821	2	#N/A	#N/A	#N/A	#N/A	#N/A	ENSMUSG00000078816	2
ENSMUSG00000075270	Pde11a	chr2;chr2;chr2;chr2;chr2;chr2;chr2;chr2;chr2;chr2;chr2;chr2;chr2;chr2;chr2;chr2;chr2;chr2;chr2;chr2;chr2;chr2;chr2;chr2;chr2;chr2;chr2;chr2;chr2;chr2;chr2;chr2;chr2;chr2;chr2;chr2;chr2	75989141;75989912;76005982;76017836;76022711;76027665;76029277;76029277;76030924;76030924;76046779;76046779;76050140;76050140;76058976;76058976;76075353;76075353;76075937;76075937;76113504;76113504;76136367;76137339;76137339;76139835;76139835;76158296;76158296;76194889;76194889;76211023;76211023;76215318;76215318;76291165;76337696	75991287;75991287;76006043;76017919;76022785;76027850;76029340;76029340;76031001;76031001;76046879;76046879;76050230;76050230;76059085;76059085;76075460;76075460;76076083;76076083;76113554;76113554;76136459;76137406;76137406;76139910;76139910;76158428;76158428;76194953;76194953;76211163;76211163;76215394;76215407;76291323;76338774	-;-;-;-;-;-;-;-;-;-;-;-;-;-;-;-;-;-;-;-;-;-;-;-;-;-;-;-;-;-;-;-;-;-;-;-;-	5208	0.917988	0	0	0	20.0472	18.79	4.11159	16.0036	0.0881325	0	3.72861	1.93118	not DEG	#N/A	#N/A	ENSMUSG00000075270	#N/A	#N/A	#N/A	2
ENSMUSG00000056436	Cyct	chr2;chr2;chr2;chr2	76353942;76356080;76357573;76360313	76354236;76356272;76357601;76360450	-;-;-;-	655	0	0	0	0	0	0	0	0	0	0	0	0	not DEG	#N/A	#N/A	#N/A	#N/A	#N/A	#N/A	2
ENSMUSG00000054594	Oscar	chr7;chr7;chr7;chr7;chr7;chr7;chr7;chr7;chr7;chr7;chr7;chr7;chr7;chr7;chr7;chr7;chr7;chr7	3609813;3609813;3609813;3611069;3611069;3611069;3611171;3611584;3611584;3611584;3611584;3615484;3615484;3615484;3616023;3616041;3616041;3616041	3610909;3610909;3610909;3611350;3611350;3611350;3611350;3611713;3611883;3611883;3611883;3615516;3615516;3615516;3616133;3616085;3616157;3616157	-;-;-;-;-;-;-;-;-;-;-;-;-;-;-;-;-;-	1847	6.88491	4.63693	1.5113	3.39338	4.62627	8.4555	19.5301	21.3382	3.11907	1.32774	3.54136	11.0634	2	#N/A	#N/A	#N/A	#N/A	#N/A	#N/A	2
ENSMUSG00000008435	Rdh13	chr7;chr7;chr7;chr7;chr7;chr7;chr7;chr7;chr7;chr7;chr7;chr7;chr7;chr7;chr7;chr7;chr7;chr7;chr7;chr7;chr7;chr7;chr7;chr7;chr7;chr7;chr7;chr7	4424770;4425667;4427298;4430394;4430394;4431422;4431422;4434994;4435033;4440407;4442594;4442594;4442594;4442651;4443737;4444202;4444203;4444203;4444203;4444203;4444203;4444978;4444978;4444978;4445414;4445447;4445447;4445447	4425638;4427802;4427802;4430495;4430495;4431634;4431634;4435098;4435098;4442749;4442749;4442749;4442749;4442749;4443771;4444321;4444321;4444321;4444321;4444321;4444321;4445122;4445181;4445593;4445626;4445642;4445649;4445601	-;-;-;-;-;-;-;-;-;-;-;-;-;-;-;-;-;-;-;-;-;-;-;-;-;-;-;-	6595	593.02	455.082	525.934	413.993	721.698	568.398	1080.32	938.879	79.4619	71.2605	97.8086	153.086	2	#N/A	#N/A	#N/A	#N/A	#N/A	ENSMUSG00000008435	2
ENSMUSG00000002731	Prkra	chr2;chr2;chr2;chr2;chr2;chr2;chr2;chr2;chr2;chr2;chr2	76629898;76633533;76636795;76636795;76639200;76639200;76640241;76640241;76643223;76647125;76647792	76630568;76633707;76636889;76636889;76639317;76639317;76640733;76640319;76643304;76647294;76648015	-;-;-;-;-;-;-;-;-;-;-	2028	677.475	755.82	649.86	685.463	649.22	768.511	744.198	762.839	353.376	329.222	349.539	371.558	not DEG	ENSMUSG00000002731	#N/A	#N/A	#N/A	#N/A	ENSMUSG00000002731	3
ENSMUSG00000075267	Pjvk	chr2;chr2;chr2;chr2;chr2;chr2;chr2;chr2;chr2;chr2;chr2;chr2;chr2;chr2	76648476;76648499;76650273;76650392;76650443;76651398;76651398;76651398;76652194;76652194;76655807;76655807;76657433;76658253	76648620;76648620;76650632;76650632;76650632;76651593;76651593;76651425;76652335;76652335;76655829;76655924;76657531;76658556	+;+;+;+;+;+;+;+;+;+;+;+;+;+	1364	4.58994	4.63693	6.04521	3.39338	1.54209	6.5765	2.0558	5.33454	3.38228	3.4599	2.97602	2.70907	not DEG	ENSMUSG00000075267	#N/A	#N/A	#N/A	#N/A	#N/A	3
ENSMUSG00000002732	Fkbp7	chr2;chr2;chr2;chr2;chr2;chr2;chr2;chr2;chr2;chr2;chr2;chr2	76663044;76663063;76665116;76665677;76665707;76667327;76671362;76671697;76671697;76672806;76672806;76672806	76663352;76663352;76665243;76665810;76665810;76667442;76671848;76671848;76671848;76673085;76673070;76673116	-;-;-;-;-;-;-;-;-;-;-;-	1485	51.4073	62.9298	68.0086	105.195	80.1886	142.804	57.5623	85.3526	38.4973	58.3177	75.0817	48.1195	not DEG	#N/A	#N/A	#N/A	#N/A	#N/A	#N/A	2
ENSMUSG00000004961	Syt5	chr7;chr7;chr7;chr7;chr7;chr7;chr7;chr7;chr7;chr7;chr7;chr7;chr7	4539765;4541080;4541827;4542191;4542723;4543018;4545580;4545688;4546233;4546233;4546293;4546573;4547313	4540298;4541213;4541944;4542358;4542890;4543137;4545752;4545752;4546335;4546567;4546335;4546973;4547541	-;-;-;-;-;-;-;-;-;-;-;-;-	2380	42.2275	44.382	223.673	244.324	760.25	899.102	2374.44	2405.88	18.1953	98.3186	348.603	1004.27	1	#N/A	#N/A	#N/A	ENSMUSG00000004961	#N/A	#N/A	2
ENSMUSG00000035429	Ptprh	chr7;chr7;chr7;chr7;chr7;chr7;chr7;chr7;chr7;chr7;chr7;chr7;chr7;chr7;chr7;chr7;chr7;chr7;chr7;chr7;chr7;chr7;chr7;chr7;chr7;chr7;chr7;chr7;chr7;chr7;chr7;chr7;chr7;chr7;chr7;chr7;chr7;chr7;chr7;chr7;chr7;chr7;chr7;chr7;chr7;chr7;chr7;chr7;chr7;chr7;chr7;chr7;chr7;chr7;chr7;chr7;chr7;chr7;chr7;chr7;chr7;chr7;chr7;chr7;chr7;chr7;chr7;chr7;chr7;chr7;chr7;chr7	4548612;4548612;4548992;4549108;4549108;4549599;4549599;4549599;4550736;4550736;4550736;4551013;4551013;4551013;4552628;4552628;4552628;4552704;4552870;4552870;4552870;4552870;4554175;4554175;4554175;4554175;4555060;4555060;4555060;4555060;4560321;4560321;4560321;4560321;4560480;4560480;4560480;4560480;4564062;4564062;4564062;4564062;4569435;4569435;4569435;4571755;4571755;4571755;4573263;4573263;4573263;4580862;4580862;4580862;4596516;4597914;4597914;4597914;4597914;4601848;4601848;4601848;4601848;4602323;4602323;4602323;4602323;4603048;4603048;4603048;4603048;4603787	4548907;4548907;4549512;4549512;4549512;4549734;4549734;4549734;4550896;4550896;4550896;4551135;4551135;4551135;4552762;4552762;4552762;4552762;4552946;4552946;4552946;4552946;4554265;4554265;4554265;4554265;4555150;4555150;4555150;4555150;4560368;4560368;4560368;4560368;4560558;4560558;4560558;4560558;4564421;4564328;4564328;4564328;4569713;4569713;4569713;4572021;4572021;4572021;4573529;4573529;4573529;4581128;4581128;4581128;4596671;4598180;4598180;4598180;4598180;4601958;4601958;4601958;4601958;4602356;4602356;4602356;4602356;4603139;4603213;4603141;4603141;4604041	-;-;-;-;-;-;-;-;-;-;-;-;-;-;-;-;-;-;-;-;-;-;-;-;-;-;-;-;-;-;-;-;-;-;-;-;-;-;-;-;-;-;-;-;-;-;-;-;-;-;-;-;-;-;-;-;-;-;-;-;-;-;-;-;-;-;-;-;-;-;-;-	4187	0.917988	0	3.02261	0	4.62627	20.669	55.5065	61.3472	0.109624	0.360951	3.02069	13.9543	1	#N/A	#N/A	#N/A	#N/A	#N/A	#N/A	2
ENSMUSG00000044033	Ccdc141	chr2;chr2;chr2;chr2;chr2;chr2;chr2;chr2;chr2;chr2;chr2;chr2;chr2;chr2;chr2;chr2;chr2;chr2;chr2;chr2;chr2;chr2;chr2;chr2;chr2;chr2;chr2;chr2;chr2;chr2;chr2;chr2;chr2;chr2;chr2;chr2;chr2;chr2;chr2;chr2;chr2;chr2;chr2;chr2;chr2;chr2;chr2;chr2;chr2;chr2;chr2;chr2;chr2;chr2;chr2;chr2;chr2;chr2;chr2;chr2;chr2;chr2;chr2;chr2;chr2;chr2;chr2;chr2;chr2;chr2;chr2;chr2;chr2;chr2;chr2;chr2;chr2;chr2;chr2;chr2;chr2;chr2;chr2;chr2;chr2;chr2;chr2;chr2;chr2;chr2;chr2;chr2	77009902;77009995;77011547;77014394;77014950;77015051;77019913;77019913;77019913;77019913;77022648;77023387;77023446;77023446;77027592;77027592;77027592;77029236;77029236;77029236;77030567;77030567;77030567;77030648;77030648;77039436;77039436;77039436;77039436;77041365;77041365;77041365;77041365;77042443;77042443;77042443;77044660;77044660;77044660;77044971;77045606;77045606;77049579;77049579;77049579;77054577;77054577;77054577;77057893;77057893;77057893;77059540;77059540;77059540;77074761;77074836;77074836;77074836;77089070;77089070;77089070;77108363;77108363;77108363;77108363;77124122;77124122;77124122;77124122;77128229;77128229;77128229;77128229;77132182;77132182;77132182;77132182;77132219;77161981;77165067;77168511;77168511;77168511;77168511;77168511;77168511;77170385;77170385;77170385;77170385;77170385;77170385	77015247;77011757;77011757;77015247;77015247;77015247;77019917;77020029;77020029;77020029;77022696;77023558;77023558;77023558;77027775;77027775;77027775;77029430;77029430;77029430;77030650;77030707;77030707;77030707;77030707;77039585;77039585;77039585;77039585;77041544;77041544;77041544;77041544;77044080;77042631;77042631;77044730;77044785;77044785;77045785;77045785;77045785;77049758;77049758;77049758;77054768;77054768;77054768;77058012;77058012;77058012;77059681;77059681;77059681;77075008;77075008;77075008;77075008;77089264;77089264;77089264;77108479;77108479;77108479;77108479;77124375;77124375;77124375;77124375;77128337;77128337;77128337;77128337;77132373;77132373;77132373;77132373;77132373;77162296;77165230;77168633;77168633;77168633;77168633;77168633;77168633;77170576;77170600;77170610;77170636;77170617;77170635	-;-;-;-;-;-;-;-;-;-;-;-;-;-;-;-;-;-;-;-;-;-;-;-;-;-;-;-;-;-;-;-;-;-;-;-;-;-;-;-;-;-;-;-;-;-;-;-;-;-;-;-;-;-;-;-;-;-;-;-;-;-;-;-;-;-;-;-;-;-;-;-;-;-;-;-;-;-;-;-;-;-;-;-;-;-;-;-;-;-;-;-	11717	11.0159	11.2611	7.55652	13.5735	30.8418	30.064	33.9206	32.0072	0.950626	0.901683	2.59904	2.81334	not DEG	#N/A	#N/A	ENSMUSG00000044033	#N/A	#N/A	#N/A	2
ENSMUSG00000013091	Tmem190	chr7;chr7;chr7;chr7;chr7;chr7	4782937;4782951;4783157;4783718;4783934;4784104	4783040;4783358;4783192;4783843;4784018;4784341	+;+;+;+;+;+	871	8.26189	11.9235	4.53391	6.78676	3.08418	1.879	11.3069	29.34	11.5875	6.49867	2.84913	23.3334	9	#N/A	#N/A	#N/A	#N/A	#N/A	#N/A	5
ENSMUSG00000030431	Tmem238	chr7;chr7;chr7;chr7;chr7	4784557;4785172;4785475;4789005;4789005	4785279;4785279;4785538;4789073;4789656	-;-;-;-;-	1439	19.2778	21.8598	19.6469	16.9669	12.3367	14.0925	25.6975	40.009	14.2938	12.722	9.18319	22.8306	9	#N/A	#N/A	#N/A	#N/A	ENSMUSG00000030431	#N/A	5
ENSMUSG00000027014	Cwc22	chr2;chr2;chr2;chr2;chr2;chr2;chr2;chr2;chr2;chr2;chr2;chr2;chr2;chr2;chr2;chr2;chr2;chr2;chr2;chr2;chr2;chr2;chr2;chr2;chr2;chr2;chr2;chr2;chr2;chr2;chr2;chr2;chr2;chr2;chr2;chr2;chr2;chr2;chr2;chr2;chr2;chr2;chr2;chr2;chr2;chr2;chr2;chr2;chr2;chr2;chr2;chr2;chr2;chr2;chr2;chr2;chr2;chr2;chr2;chr2;chr2;chr2;chr2;chr2;chr2;chr2;chr2;chr2;chr2;chr2;chr2;chr2;chr2;chr2;chr2;chr2;chr2;chr2;chr2;chr2;chr2;chr2;chr2;chr2;chr2;chr2;chr2;chr2;chr2;chr2;chr2;chr2;chr2;chr2;chr2;chr2;chr2;chr2;chr2;chr2;chr2;chr2;chr2;chr2;chr2;chr2;chr2;chr2;chr2;chr2;chr2;chr2;chr2;chr2;chr2;chr2;chr2;chr2;chr2;chr2;chr2;chr2;chr2;chr2;chr2;chr2;chr2;chr2;chr2;chr2;chr2;chr2;chr2;chr2;chr2;chr2;chr2;chr2;chr2;chr2;chr2;chr2;chr2;chr2;chr2;chr2;chr2;chr2;chr2;chr2;chr2;chr2;chr2;chr2;chr2	77881159;77895653;77895653;77895766;77895766;77895768;77903796;77903796;77903796;77903814;77903814;77903814;77904124;77904124;77904124;77904124;77904124;77904124;77905357;77905357;77905357;77905357;77905357;77905357;77906269;77907082;77907082;77907082;77907082;77907082;77907082;77908068;77908068;77908068;77908068;77908068;77908068;77908068;77911510;77911510;77911510;77911510;77911510;77915497;77915497;77915497;77915497;77915497;77915497;77916427;77917056;77917056;77917056;77917056;77917056;77917056;77920818;77920818;77920818;77920818;77920818;77920818;77920818;77920967;77920967;77920967;77920967;77920967;77920967;77920967;77921410;77921410;77921410;77921410;77921410;77921410;77921410;77924140;77924140;77924140;77924140;77924140;77924140;77924140;77924487;77924487;77924487;77924487;77924487;77924487;77924487;77926043;77927208;77927208;77927208;77927208;77927208;77927208;77929256;77929256;77929256;77929256;77929256;77929256;77929256;77929287;77929373;77929429;77929837;77930775;77931435;77931435;77931435;77931435;77931435;77931435;77931435;77931435;77931435;77931435;77931435;77932699;77932699;77932699;77932699;77932699;77932699;77932699;77932699;77932699;77932699;77932699;77936593;77936593;77936593;77936593;77936593;77936593;77936593;77936593;77936593;77936593;77936593;77940302;77940302;77940302;77945843;77946150;77946150;77946150;77946150;77946150;77946150;77946150;77946150	77881490;77896578;77896578;77896578;77896578;77896578;77904034;77904034;77904034;77904034;77904034;77904034;77904225;77904225;77904225;77904225;77904225;77904225;77905484;77905484;77905484;77905484;77905484;77905484;77907234;77907234;77907234;77907234;77907234;77907234;77907234;77908167;77908145;77908145;77908145;77908145;77908145;77908145;77911570;77911570;77911570;77911570;77911570;77915578;77915578;77915578;77915578;77915578;77915578;77917163;77917163;77917163;77917163;77917163;77917163;77917163;77920880;77920880;77920880;77920880;77920880;77920880;77920880;77921173;77921173;77921173;77921173;77921173;77921173;77921173;77921545;77921545;77921545;77921545;77921545;77921545;77921545;77924193;77924193;77924193;77924193;77924193;77924193;77924193;77924655;77924655;77924655;77924528;77924655;77924655;77924655;77927336;77927336;77927336;77927336;77927336;77927336;77927336;77929498;77929498;77929498;77929498;77929498;77929498;77929498;77929498;77929498;77929498;77929922;77930974;77931545;77931545;77931545;77931545;77931545;77931545;77931545;77931545;77931545;77931545;77931545;77932763;77932763;77932763;77932766;77932763;77932763;77932763;77932766;77932763;77932763;77932763;77936727;77936669;77936722;77936722;77936722;77936722;77936722;77936722;77936722;77936722;77936722;77940362;77940362;77940362;77945938;77946189;77946183;77946199;77946353;77946183;77946375;77946353;77946180	-;-;-;-;-;-;-;-;-;-;-;-;-;-;-;-;-;-;-;-;-;-;-;-;-;-;-;-;-;-;-;-;-;-;-;-;-;-;-;-;-;-;-;-;-;-;-;-;-;-;-;-;-;-;-;-;-;-;-;-;-;-;-;-;-;-;-;-;-;-;-;-;-;-;-;-;-;-;-;-;-;-;-;-;-;-;-;-;-;-;-;-;-;-;-;-;-;-;-;-;-;-;-;-;-;-;-;-;-;-;-;-;-;-;-;-;-;-;-;-;-;-;-;-;-;-;-;-	6822	1687.26	3117.34	7267.86	16478.3	10276.5	10777.9	16760.9	21791.6	352.14	1740.41	1543.13	2825.6	not DEG	ENSMUSG00000027014	ENSMUSG00000027014	ENSMUSG00000027014	ENSMUSG00000027014	#N/A	#N/A	1
ENSMUSG00000053550	Shisa7	chr7;chr7;chr7;chr7;chr7;chr7;chr7;chr7;chr7;chr7;chr7;chr7;chr7;chr7;chr7;chr7;chr7;chr7;chr7;chr7	4825552;4825553;4828027;4830177;4830759;4830759;4830759;4830759;4831391;4831673;4831673;4834230;4834230;4834230;4834230;4836044;4836044;4836044;4844605;4844605	4830275;4830275;4830275;4830275;4831127;4830908;4830908;4830908;4831723;4831723;4831723;4834515;4834384;4834384;4834384;4836878;4836878;4836174;4844696;4844696	-;-;-;-;-;-;-;-;-;-;-;-;-;-;-;-;-;-;-;-	6639	207.924	189.452	504.775	626.079	1514.33	2009.59	5180.61	6132.05	29.9274	85.1675	265.396	851.985	1	ENSMUSG00000053550	ENSMUSG00000053550	ENSMUSG00000053550	ENSMUSG00000053550	#N/A	#N/A	5
ENSMUSG00000035285	Nat14	chr7;chr7;chr7;chr7;chr7;chr7;chr7;chr7;chr7;chr7;chr7;chr7;chr7;chr7;chr7	4922028;4922251;4922579;4922782;4922868;4922977;4923208;4923208;4923208;4923211;4923903;4923903;4923903;4923903;4923903	4922094;4922639;4922639;4922839;4923062;4923329;4923329;4923329;4923329;4923329;4924025;4925000;4924294;4924193;4925006	+;+;+;+;+;+;+;+;+;+;+;+;+;+;+	2080	86.2909	89.4265	179.845	122.162	211.266	235.815	304.258	258.725	42.2398	72.5978	107.471	135.332	1	#N/A	#N/A	#N/A	#N/A	#N/A	#N/A	2
ENSMUSG00000075256	Cerkl	chr2;chr2;chr2;chr2;chr2;chr2;chr2;chr2;chr2;chr2;chr2;chr2;chr2;chr2;chr2;chr2;chr2;chr2;chr2;chr2;chr2;chr2;chr2;chr2;chr2;chr2;chr2;chr2;chr2;chr2;chr2;chr2;chr2;chr2;chr2;chr2;chr2;chr2;chr2;chr2;chr2;chr2;chr2;chr2;chr2;chr2;chr2;chr2;chr2;chr2;chr2;chr2;chr2;chr2;chr2;chr2;chr2;chr2;chr2;chr2;chr2;chr2;chr2;chr2;chr2;chr2;chr2;chr2;chr2;chr2;chr2;chr2;chr2;chr2;chr2;chr2;chr2;chr2;chr2;chr2;chr2;chr2;chr2;chr2;chr2;chr2;chr2;chr2	79330543;79331752;79332502;79332530;79332570;79332593;79332593;79332595;79333479;79333479;79333479;79333479;79333479;79333479;79333479;79338541;79338541;79338541;79338541;79338541;79338541;79338569;79341293;79341293;79341293;79341293;79341293;79341293;79341487;79341487;79341487;79342162;79342162;79342162;79342162;79342162;79342162;79342303;79342303;79342303;79342303;79342303;79342303;79343217;79343217;79343217;79343217;79343217;79343217;79343233;79354788;79354922;79354922;79354922;79354922;79354922;79354922;79361324;79361324;79361324;79361324;79361324;79361324;79368680;79368680;79368680;79368680;79368680;79368680;79368680;79370754;79370754;79387516;79388848;79390955;79392943;79392943;79392943;79392943;79392943;79392943;79392943;79428702;79428702;79428702;79428702;79428702;79456551	79330761;79332656;79332656;79332656;79332656;79332656;79332656;79332656;79333657;79333657;79333657;79333657;79333682;79333657;79333657;79338637;79338637;79338637;79338637;79338637;79338603;79338637;79341401;79341401;79341401;79341401;79341401;79341401;79341512;79341512;79341512;79342221;79342221;79342221;79342221;79342221;79342221;79342480;79342480;79342480;79342480;79342480;79342480;79343291;79343291;79343291;79343291;79343291;79343291;79343291;79355064;79355064;79355064;79355064;79355064;79355064;79355064;79361387;79361387;79361387;79361387;79361387;79361387;79368811;79368811;79368811;79368811;79368811;79368811;79368811;79370890;79370865;79389217;79389217;79391139;79393034;79393185;79393185;79393185;79393185;79393185;79393325;79428997;79428907;79428891;79428891;79428954;79456785	-;-;-;-;-;-;-;-;-;-;-;-;-;-;-;-;-;-;-;-;-;-;-;-;-;-;-;-;-;-;-;-;-;-;-;-;-;-;-;-;-;-;-;-;-;-;-;-;-;-;-;-;-;-;-;-;-;-;-;-;-;-;-;-;-;-;-;-;-;-;-;-;-;-;-;-;-;-;-;-;-;-;-;-;-;-;-;-	5284	88.5859	90.7513	525.934	717.7	402.485	414.32	140.822	309.403	16.9698	117.679	77.2904	42.6027	not DEG	#N/A	#N/A	#N/A	#N/A	ENSMUSG00000075256	#N/A	5
ENSMUSG00000034701	Neurod1	chr2;chr2	79452521;79456551	79455048;79456751	-;-	2729	594.397	525.298	3527.38	5602.47	2993.2	3428.24	1111.16	2253.84	205.148	1672.75	1176.52	616.526	not DEG	#N/A	#N/A	#N/A	#N/A	ENSMUSG00000034701	#N/A	1
ENSMUSG00000085272	Sbk3	chr7;chr7;chr7;chr7;chr7;chr7;chr7;chr7	4965260;4967340;4969828;4969828;4970485;4970485;4970931;4971124	4968026;4968026;4970030;4970030;4970635;4970635;4970961;4971168	-;-;-;-;-;-;-;-	3197	2.29497	1.32484	0	10.1801	15.4209	15.032	82.2319	53.3454	0.566126	1.59214	4.76273	21.2038	2	#N/A	#N/A	#N/A	#N/A	#N/A	#N/A	2
ENSMUSG00000034683	Ppp1r1c	chr2;chr2;chr2;chr2;chr2;chr2;chr2;chr2;chr2;chr2;chr2;chr2;chr2;chr2;chr2;chr2;chr2;chr2;chr2;chr2	79707780;79707922;79707923;79708062;79709899;79709899;79709899;79709904;79756454;79756454;79756454;79759611;79759611;79759611;79786591;79808302;79808302;79808302;79815375;79815375	79708254;79708254;79708254;79708254;79709959;79709959;79709959;79709959;79756488;79756488;79756488;79759671;79759671;79759671;79786650;79809292;79808536;79810313;79818496;79815593	+;+;+;+;+;+;+;+;+;+;+;+;+;+;+;+;+;+;+;+	5826	0	0	0	0	0	0	0	0	0	0	0	0	not DEG	#N/A	#N/A	#N/A	#N/A	#N/A	#N/A	2
ENSMUSG00000035228	Ccdc106	chr7;chr7;chr7;chr7;chr7;chr7;chr7;chr7;chr7;chr7;chr7;chr7;chr7;chr7;chr7;chr7;chr7;chr7;chr7;chr7;chr7;chr7;chr7;chr7;chr7;chr7;chr7;chr7;chr7	5020553;5056152;5056725;5056740;5056856;5056916;5057197;5057340;5057499;5057499;5057499;5057799;5057799;5057799;5057799;5057799;5057799;5057992;5057992;5057992;5057992;5057992;5059496;5059496;5059496;5059496;5059496;5060207;5060207	5020655;5056240;5056866;5057659;5056967;5056967;5057659;5057659;5057659;5057659;5057659;5057824;5057903;5057903;5057903;5057903;5057903;5058168;5058168;5058085;5058168;5058168;5059705;5060785;5059511;5059704;5059705;5060785;5060782	+;+;+;+;+;+;+;+;+;+;+;+;+;+;+;+;+;+;+;+;+;+;+;+;+;+;+;+;+	2699	100.061	88.7641	89.1669	76.3511	198.93	188.84	556.093	429.43	34.9805	30.6628	71.8357	182.572	2	#N/A	#N/A	#N/A	#N/A	#N/A	#N/A	3
ENSMUSG00000050114	Prdx6b	chr2	80292472	80295356	+	2885	0	0	0	0	0	0	0	0	0	0	0	0	not DEG	#N/A	#N/A	#N/A	#N/A	#N/A	#N/A	2
ENSMUSG00000035203	Epn1	chr7;chr7;chr7;chr7;chr7;chr7;chr7;chr7;chr7;chr7;chr7;chr7;chr7;chr7;chr7;chr7;chr7;chr7;chr7;chr7;chr7;chr7;chr7;chr7;chr7;chr7;chr7;chr7;chr7;chr7;chr7;chr7;chr7;chr7;chr7;chr7;chr7;chr7;chr7;chr7;chr7;chr7;chr7;chr7;chr7	5080235;5080240;5080268;5080293;5082018;5082018;5082018;5083663;5083663;5083665;5083730;5083730;5083755;5089838;5089919;5089919;5089919;5089919;5090003;5092841;5092841;5092841;5092841;5093312;5093312;5093312;5093899;5093899;5093899;5094954;5094954;5094954;5094954;5095643;5095643;5095643;5095888;5095891;5095891;5097154;5097154;5097154;5097572;5097572;5097572	5080477;5080477;5080638;5080477;5082121;5082121;5082121;5083916;5083982;5083982;5083982;5083982;5083982;5090168;5090168;5090168;5089961;5090168;5090168;5092965;5092965;5092965;5092965;5093386;5093386;5093386;5093982;5093982;5093982;5095257;5095201;5095257;5095257;5095753;5095753;5095753;5095974;5095974;5095974;5097411;5097411;5097411;5098176;5098176;5098178	+;+;+;+;+;+;+;+;+;+;+;+;+;+;+;+;+;+;+;+;+;+;+;+;+;+;+;+;+;+;+;+;+;+;+;+;+;+;+;+;+;+;+;+;+	2810	2075.11	1905.12	3148.04	2514.5	3543.72	3428.24	4611.15	4307.64	708.226	1007.57	1240.56	1586.97	1	ENSMUSG00000035203	#N/A	#N/A	ENSMUSG00000035203	ENSMUSG00000035203	#N/A	3
ENSMUSG00000030443	Zfp583	chr7;chr7;chr7;chr7;chr7;chr7;chr7;chr7;chr7;chr7;chr7;chr7;chr7;chr7;chr7;chr7;chr7;chr7;chr7;chr7;chr7;chr7;chr7;chr7;chr7;chr7;chr7	6315660;6316276;6316305;6317629;6323196;6323647;6323647;6323647;6323647;6323647;6323650;6325453;6325453;6325453;6325453;6325453;6329255;6329255;6329255;6329255;6329255;6329255;6330070;6331141;6331141;6331153;6331153	6317779;6317779;6317779;6317779;6323423;6323742;6323745;6323742;6323742;6323742;6323742;6325579;6325579;6325579;6325579;6325579;6329316;6329316;6329316;6329316;6329263;6329316;6330434;6331204;6331285;6331278;6331250	-;-;-;-;-;-;-;-;-;-;-;-;-;-;-;-;-;-;-;-;-;-;-;-;-;-;-	3146	71.1441	78.8278	154.153	190.029	248.276	239.573	388.546	346.745	23.8353	54.7016	77.5348	116.861	1	ENSMUSG00000030443	#N/A	#N/A	#N/A	#N/A	#N/A	3
ENSMUSG00000027002	Nckap1	chr2;chr2;chr2;chr2;chr2;chr2;chr2;chr2;chr2;chr2;chr2;chr2;chr2;chr2;chr2;chr2;chr2;chr2;chr2;chr2;chr2;chr2;chr2;chr2;chr2;chr2;chr2;chr2;chr2;chr2;chr2;chr2;chr2;chr2;chr2;chr2;chr2;chr2;chr2;chr2;chr2;chr2;chr2;chr2;chr2;chr2;chr2;chr2;chr2;chr2;chr2;chr2;chr2;chr2;chr2;chr2;chr2;chr2;chr2;chr2;chr2;chr2;chr2;chr2;chr2;chr2;chr2;chr2;chr2;chr2;chr2;chr2;chr2;chr2;chr2;chr2;chr2;chr2;chr2;chr2;chr2	80500512;80500518;80502225;80502225;80506173;80506173;80506821;80506821;80506891;80508712;80508712;80508712;80512677;80512677;80512677;80513114;80513114;80517895;80517895;80519559;80519559;80519839;80519839;80520372;80520372;80520520;80523376;80523376;80523376;80524538;80524538;80524538;80525559;80525559;80525559;80528535;80528535;80530158;80530158;80533645;80533645;80535474;80535474;80538104;80538104;80540119;80540119;80540510;80540510;80541463;80541463;80544990;80544990;80545113;80547901;80547901;80547901;80548830;80548830;80548830;80548933;80553137;80553137;80553137;80553137;80553307;80553307;80553307;80554202;80554202;80554202;80554202;80554698;80554698;80554698;80554698;80570119;80570119;80571213;80580858;80580858	80501411;80501411;80502314;80502314;80506282;80506282;80506937;80506937;80506937;80508805;80508805;80508805;80512757;80512757;80512757;80513196;80513196;80517988;80517988;80519656;80519656;80519969;80519969;80520590;80520590;80520590;80523507;80523507;80523507;80524677;80524677;80524677;80525680;80525678;80525678;80528667;80528667;80530303;80530303;80533703;80533703;80535555;80535555;80538236;80538236;80540225;80540225;80540606;80540606;80541519;80541519;80545146;80545146;80545146;80547949;80547949;80547949;80548967;80548967;80548967;80548967;80553449;80553227;80553227;80553227;80553449;80553449;80553449;80554258;80554258;80554258;80554258;80554790;80555070;80554790;80554790;80570229;80570229;80571230;80581380;80581264	-;-;-;-;-;-;-;-;-;-;-;-;-;-;-;-;-;-;-;-;-;-;-;-;-;-;-;-;-;-;-;-;-;-;-;-;-;-;-;-;-;-;-;-;-;-;-;-;-;-;-;-;-;-;-;-;-;-;-;-;-;-;-;-;-;-;-;-;-;-;-;-;-;-;-;-;-;-;-;-;-	4964	3316.69	4468.68	2555.61	4769.4	3967.8	4075.55	6311.3	5894.66	784.183	737.814	810.168	1229.45	not DEG	#N/A	#N/A	ENSMUSG00000027002	#N/A	#N/A	ENSMUSG00000027002	3
ENSMUSG00000027001	Dusp19	chr2;chr2;chr2;chr2;chr2;chr2;chr2;chr2;chr2;chr2;chr2;chr2;chr2;chr2;chr2;chr2;chr2;chr2;chr2;chr2	80617045;80617100;80617226;80617231;80617266;80621194;80621194;80621194;80621194;80621194;80623343;80624208;80624208;80624208;80624208;80624326;80630792;80630792;80630792;80630792	80617606;80617284;80617284;80617284;80617606;80621240;80621360;80621800;80621240;80621240;80623442;80624360;80624272;80624360;80624360;80624360;80632361;80630824;80631661;80631730	+;+;+;+;+;+;+;+;+;+;+;+;+;+;+;+;+;+;+;+	2992	191.401	166.267	220.65	218.873	231.313	202.932	266.226	234.72	59.7707	73.4498	72.5678	83.7141	not DEG	#N/A	#N/A	#N/A	ENSMUSG00000027001	#N/A	#N/A	3
ENSMUSG00000026999	Nup35	chr2;chr2;chr2;chr2;chr2;chr2;chr2;chr2;chr2;chr2;chr2;chr2;chr2;chr2;chr2;chr2;chr2;chr2;chr2;chr2;chr2;chr2;chr2;chr2;chr2;chr2;chr2;chr2;chr2;chr2;chr2;chr2	80617236;80621194;80624326;80638816;80638832;80639264;80642625;80642625;80642625;80642625;80644152;80644152;80644152;80644152;80644204;80646409;80646409;80646409;80646409;80646409;80652854;80652854;80652854;80652854;80654793;80654793;80655949;80655949;80655949;80657189;80658321;80658321	80617284;80621240;80624360;80638932;80638932;80639404;80642795;80642795;80642795;80642795;80644279;80644279;80644279;80644279;80644279;80646464;80646463;80646463;80646463;80646463;80653414;80652995;80652995;80652995;80654862;80654862;80656004;80656077;80657353;80657353;80658902;80658906	+;+;+;+;+;+;+;+;+;+;+;+;+;+;+;+;+;+;+;+;+;+;+;+;+;+;+;+;+;+;+;+	3366	578.333	639.896	379.337	536.154	368.559	405.864	390.601	368.083	180.961	135.991	115.036	112.698	not DEG	#N/A	#N/A	#N/A	ENSMUSG00000026999	#N/A	#N/A	3
ENSMUSG00000093536	Smim17	chr7;chr7;chr7;chr7;chr7;chr7;chr7;chr7;chr7;chr7;chr7;chr7	6398715;6398748;6399784;6399784;6408238;6415175;6424623;6424623;6427079;6427079;6429280;6429280	6398762;6398762;6399915;6399915;6408543;6415244;6424858;6424858;6427155;6427155;6432093;6429450	+;+;+;+;+;+;+;+;+;+;+;+	3683	5.96692	5.96177	10.5791	10.1801	38.5522	31.0035	124.376	149.367	1.61943	2.81826	9.44281	37.163	1	#N/A	#N/A	#N/A	#N/A	#N/A	#N/A	2
ENSMUSG00000075249	Fsip2	chr2;chr2;chr2;chr2;chr2;chr2;chr2;chr2;chr2;chr2;chr2;chr2;chr2;chr2;chr2;chr2;chr2;chr2;chr2;chr2;chr2;chr2;chr2;chr2;chr2;chr2;chr2;chr2;chr2;chr2;chr2;chr2;chr2;chr2;chr2;chr2;chr2;chr2	82943634;82944070;82946856;82948199;82949389;82949500;82950881;82950881;82951644;82951644;82954935;82954935;82958631;82961724;82961724;82962698;82962698;82963280;82963298;82965414;82965414;82967772;82973036;82974839;82980796;82984369;82997964;82997964;82999762;82999762;83001576;83001576;83005203;83005203;83007474;83007474;83008741;83008741	82943800;82944195;82947017;82948288;82949528;82949528;82951022;82951022;82951754;82951754;82955058;82955058;82958717;82961839;82961839;82962734;82962758;82963383;82963383;82965490;82965477;82967829;82973069;82983782;82983782;82994027;82998458;82998458;82999853;82999853;83001622;83001622;83005246;83005246;83007543;83007543;83008937;83008937	+;+;+;+;+;+;+;+;+;+;+;+;+;+;+;+;+;+;+;+;+;+;+;+;+;+;+;+;+;+;+;+;+;+;+;+;+;+	21147	0	0	0	0	0	0	0	0	0	0	0	0	not DEG	#N/A	#N/A	#N/A	#N/A	#N/A	#N/A	2
ENSMUSG00000027091	Zc3h15	chr2;chr2;chr2;chr2;chr2;chr2;chr2;chr2;chr2;chr2;chr2;chr2;chr2;chr2;chr2;chr2;chr2;chr2;chr2;chr2;chr2;chr2;chr2;chr2;chr2;chr2;chr2;chr2;chr2;chr2;chr2;chr2;chr2;chr2	83644435;83644481;83644537;83644623;83653358;83653358;83653358;83653358;83656620;83657016;83657016;83657113;83658009;83658009;83658009;83658009;83658009;83658530;83658530;83658530;83660010;83660058;83660058;83660058;83661147;83661147;83661147;83661433;83661433;83661433;83662149;83662149;83663820;83663820	83644727;83644727;83644727;83644727;83653552;83653459;83653459;83653459;83657127;83657127;83657127;83657127;83658066;83658161;83658302;83658161;83658161;83658586;83658621;83658621;83660240;83660240;83660183;83660240;83661293;83661293;83661293;83661534;83661534;83661534;83662272;83662272;83664622;83664622	+;+;+;+;+;+;+;+;+;+;+;+;+;+;+;+;+;+;+;+;+;+;+;+;+;+;+;+;+;+;+;+;+;+	2789	2468.93	3190.21	1617.09	2758.82	2385.61	2966	2492.65	2808.63	1014.55	784.495	959.415	950.392	not DEG	#N/A	#N/A	#N/A	#N/A	#N/A	#N/A	3
ENSMUSG00000045929	Gm20715	chr7;chr7;chr7;chr7;chr7	6410277;6424623;6427079;6438874;6439901	6412489;6424858;6427155;6439016;6441691	+;+;+;+;+	4460	0.917988	0.662419	6.04521	0	15.4209	5.637	23.6417	50.6781	0.177176	0.677714	2.36075	8.33181	1	#N/A	#N/A	#N/A	#N/A	#N/A	ENSMUSG00000045929	2
ENSMUSG00000048388	Fam171b	chr2;chr2;chr2;chr2;chr2;chr2;chr2;chr2;chr2;chr2	83812636;83853370;83855437;83858088;83858218;83860407;83860407;83876671;83878156;83879110	83812977;83853603;83855529;83858373;83858373;83860473;83860577;83876787;83878279;83883486	+;+;+;+;+;+;+;+;+;+	5744	1399.47	1868.02	1685.1	2955.64	4592.34	4878.83	4527.89	4753.07	284.427	403.964	824.44	807.883	not DEG	#N/A	#N/A	#N/A	ENSMUSG00000048388	#N/A	#N/A	2
ENSMUSG00000034552	Zswim2	chr2;chr2;chr2;chr2;chr2;chr2;chr2;chr2;chr2;chr2;chr2;chr2;chr2;chr2;chr2;chr2;chr2;chr2;chr2	83915079;83916764;83916845;83917894;83917894;83920663;83920663;83922924;83923569;83923569;83923569;83925062;83925062;83938733;83938733;83939627;83939627;83941014;83941014	83915997;83916998;83916998;83918003;83918003;83920747;83920747;83923002;83923679;83923820;83923820;83925272;83925272;83938773;83938773;83939703;83939703;83941228;83941226	-;-;-;-;-;-;-;-;-;-;-;-;-;-;-;-;-;-;-	2224	0	0	0	0	0	0	0	0	0	0	0	0	not DEG	#N/A	#N/A	#N/A	#N/A	#N/A	#N/A	2
ENSMUSG00000094125	Gm13698	chr2;chr2;chr2	83955693;83956398;83957159	83958185;83957103;83957184	+;+;+	2493	0	0	0	0	0	0	0	0	0	0	0	0	not DEG	#N/A	#N/A	#N/A	#N/A	#N/A	#N/A	2
ENSMUSG00000094336	Gm13693	chr2;chr2;chr2	83961503;83962208;83962969	83963995;83962913;83962994	+;+;+	2493	0	0	0	0	0	0	0	0	0	0	0	0	not DEG	#N/A	#N/A	#N/A	#N/A	#N/A	#N/A	2
ENSMUSG00000096729	Gm13695	chr2;chr2;chr2	83967313;83968018;83968779	83969805;83968723;83968804	+;+;+	2493	0	0	0	0	0	0	0	0	0	0	0	0	not DEG	#N/A	#N/A	#N/A	#N/A	#N/A	#N/A	2
ENSMUSG00000096484	Gm13696	chr2;chr2;chr2	83973123;83973828;83974589	83975615;83974533;83974614	+;+;+	2493	0	0	0	0	0	0	0	0	0	0	0	0	not DEG	#N/A	#N/A	#N/A	#N/A	#N/A	#N/A	2
ENSMUSG00000096337	Gm13694	chr2;chr2;chr2	83978933;83979638;83980399	83981425;83980343;83980424	+;+;+	2493	0	0	0	0	0	0	0	0	0	0	0	0	not DEG	#N/A	#N/A	#N/A	#N/A	#N/A	#N/A	2
ENSMUSG00000095824	Gm13697	chr2;chr2;chr2	83984743;83985448;83986209	83987235;83986153;83986234	+;+;+	2493	0	0	0	0	0	0	0	0	0	0	0	0	not DEG	#N/A	#N/A	#N/A	#N/A	#N/A	#N/A	2
ENSMUSG00000079247	Gm13691	chr2	83990553	83993045	+	2493	0	0	0	0	0	0	0	0	0	0	0	0	not DEG	#N/A	#N/A	#N/A	#N/A	#N/A	#N/A	2
ENSMUSG00000059588	Calcrl	chr2;chr2;chr2;chr2;chr2;chr2;chr2;chr2;chr2;chr2;chr2;chr2;chr2;chr2;chr2;chr2;chr2;chr2;chr2;chr2;chr2;chr2;chr2;chr2;chr2;chr2;chr2;chr2;chr2;chr2;chr2;chr2;chr2	84330626;84330659;84332807;84338503;84338503;84339211;84339211;84345023;84345023;84345170;84345170;84348205;84348205;84351179;84351179;84368547;84368547;84370030;84370030;84370407;84370407;84373254;84373254;84375295;84375295;84375295;84376349;84376349;84376965;84376965;84407519;84425070;84425070	84333678;84332579;84333678;84338544;84338544;84339429;84339429;84345089;84345089;84345230;84345230;84348358;84348358;84351305;84351305;84368638;84368638;84370142;84370142;84370517;84370517;84373383;84373383;84375381;84375358;84375381;84376483;84376483;84377045;84377045;84407586;84425266;84425411	-;-;-;-;-;-;-;-;-;-;-;-;-;-;-;-;-;-;-;-;-;-;-;-;-;-;-;-;-;-;-;-;-	4882	23.4087	19.2101	1.5113	15.2702	0	0	2.0558	5.33454	4.3649	1.71871	0	0.756896	not DEG	#N/A	#N/A	#N/A	#N/A	#N/A	#N/A	2
ENSMUSG00000002266	Zim1	chr7;chr7;chr7;chr7;chr7;chr7;chr7;chr7;chr7;chr7;chr7;chr7;chr7;chr7;chr7;chr7;chr7;chr7;chr7;chr7;chr7;chr7;chr7;chr7	6671269;6676007;6676923;6682050;6682050;6682050;6682740;6682740;6682740;6684057;6687684;6687684;6687684;6687684;6688624;6688624;6688624;6688624;6689484;6689488;6695650;6695650;6696369;6696369	6678262;6678262;6678262;6682181;6682181;6682181;6682866;6682866;6682866;6684323;6687775;6687775;6687775;6687775;6688672;6688672;6688811;6688689;6689564;6689564;6695772;6695772;6696429;6696450	-;-;-;-;-;-;-;-;-;-;-;-;-;-;-;-;-;-;-;-;-;-;-;-	8086	15.6058	25.1719	13.6017	6.78676	58.5994	95.8291	202.496	149.367	2.5215	1.26073	9.54912	21.7575	2	#N/A	#N/A	#N/A	#N/A	#N/A	#N/A	2
ENSMUSG00000034101	Ctnnd1	chr2;chr2;chr2;chr2;chr2;chr2;chr2;chr2;chr2;chr2;chr2;chr2;chr2;chr2;chr2;chr2;chr2;chr2;chr2;chr2;chr2;chr2;chr2;chr2;chr2;chr2;chr2;chr2;chr2;chr2;chr2;chr2;chr2;chr2;chr2;chr2;chr2;chr2;chr2;chr2;chr2;chr2;chr2;chr2;chr2;chr2;chr2;chr2;chr2;chr2;chr2;chr2;chr2;chr2;chr2;chr2;chr2;chr2;chr2;chr2;chr2;chr2;chr2;chr2;chr2;chr2;chr2;chr2;chr2;chr2;chr2;chr2;chr2;chr2;chr2;chr2;chr2;chr2;chr2;chr2;chr2;chr2;chr2;chr2;chr2;chr2;chr2;chr2;chr2;chr2;chr2;chr2;chr2;chr2;chr2;chr2;chr2;chr2;chr2;chr2;chr2;chr2;chr2;chr2;chr2;chr2;chr2;chr2;chr2;chr2;chr2;chr2;chr2;chr2;chr2;chr2;chr2;chr2;chr2;chr2;chr2;chr2;chr2;chr2;chr2;chr2;chr2;chr2;chr2;chr2;chr2;chr2;chr2;chr2;chr2;chr2;chr2;chr2;chr2;chr2;chr2;chr2;chr2;chr2;chr2;chr2;chr2;chr2;chr2;chr2;chr2;chr2;chr2;chr2;chr2;chr2;chr2;chr2;chr2;chr2;chr2;chr2;chr2;chr2;chr2;chr2;chr2;chr2;chr2;chr2;chr2;chr2;chr2;chr2;chr2;chr2;chr2;chr2;chr2;chr2;chr2;chr2;chr2;chr2;chr2;chr2;chr2;chr2;chr2;chr2;chr2;chr2;chr2;chr2;chr2;chr2;chr2;chr2;chr2;chr2;chr2;chr2;chr2;chr2;chr2;chr2;chr2;chr2;chr2;chr2;chr2;chr2;chr2;chr2;chr2;chr2;chr2;chr2;chr2;chr2;chr2;chr2;chr2;chr2;chr2;chr2;chr2;chr2;chr2;chr2;chr2;chr2;chr2;chr2;chr2;chr2;chr2;chr2;chr2;chr2;chr2;chr2;chr2;chr2;chr2;chr2;chr2;chr2;chr2;chr2;chr2;chr2;chr2;chr2;chr2;chr2;chr2;chr2;chr2;chr2;chr2;chr2;chr2;chr2;chr2;chr2;chr2;chr2;chr2;chr2;chr2;chr2;chr2;chr2;chr2;chr2;chr2;chr2;chr2;chr2;chr2;chr2;chr2;chr2;chr2;chr2;chr2;chr2;chr2;chr2;chr2;chr2;chr2;chr2;chr2;chr2;chr2;chr2;chr2;chr2;chr2;chr2;chr2;chr2;chr2;chr2;chr2;chr2;chr2;chr2;chr2;chr2;chr2;chr2;chr2;chr2;chr2;chr2;chr2;chr2;chr2;chr2;chr2;chr2;chr2;chr2;chr2;chr2;chr2;chr2;chr2;chr2;chr2;chr2;chr2;chr2;chr2;chr2;chr2;chr2;chr2;chr2;chr2;chr2;chr2;chr2;chr2;chr2;chr2;chr2;chr2;chr2;chr2;chr2;chr2;chr2;chr2;chr2;chr2;chr2;chr2;chr2;chr2;chr2;chr2;chr2;chr2;chr2;chr2;chr2;chr2;chr2;chr2;chr2;chr2;chr2;chr2;chr2;chr2;chr2;chr2;chr2;chr2;chr2;chr2;chr2;chr2;chr2;chr2;chr2;chr2;chr2;chr2;chr2;chr2;chr2;chr2;chr2;chr2;chr2;chr2;chr2;chr2;chr2;chr2;chr2;chr2;chr2;chr2;chr2;chr2;chr2;chr2;chr2;chr2;chr2;chr2;chr2;chr2;chr2;chr2;chr2;chr2;chr2;chr2;chr2;chr2;chr2;chr2;chr2;chr2;chr2;chr2;chr2;chr2;chr2;chr2;chr2;chr2;chr2;chr2;chr2;chr2;chr2;chr2;chr2;chr2;chr2;chr2;chr2;chr2;chr2;chr2;chr2;chr2;chr2;chr2;chr2;chr2;chr2;chr2;chr2;chr2;chr2;chr2;chr2;chr2;chr2;chr2;chr2;chr2;chr2;chr2;chr2;chr2;chr2;chr2;chr2;chr2;chr2;chr2;chr2;chr2	84600071;84600071;84600071;84600071;84600071;84600071;84600071;84600071;84600071;84600071;84600073;84600073;84600073;84600073;84600073;84600073;84600073;84600073;84600100;84600781;84600781;84600783;84600783;84600783;84600783;84602533;84602629;84603188;84603188;84603188;84603188;84603188;84603188;84603188;84603188;84603188;84603649;84603649;84603649;84603649;84603649;84603649;84603649;84603649;84603649;84603649;84603649;84603649;84603649;84603649;84603649;84603649;84603649;84603649;84603649;84603649;84603649;84603649;84603649;84603649;84603649;84603649;84603649;84605184;84605184;84605184;84605184;84605184;84605184;84605184;84605184;84605184;84605184;84605184;84605184;84605184;84605184;84605184;84605184;84605184;84605184;84605184;84605184;84608329;84608329;84608329;84608329;84608329;84608329;84608329;84608329;84608329;84608329;84608329;84608329;84608329;84608329;84608329;84608329;84608329;84608329;84608329;84608329;84608329;84608329;84608329;84608329;84608329;84608329;84608329;84608960;84608960;84608960;84608960;84608960;84608960;84608960;84608960;84608960;84608960;84608960;84608960;84608960;84608960;84608960;84608960;84608960;84608960;84608960;84608960;84608960;84608960;84608960;84608960;84608960;84608960;84608987;84609530;84609530;84609530;84609530;84609530;84609530;84609530;84609530;84609530;84609530;84609530;84609530;84609530;84609530;84609530;84609530;84609530;84609530;84609530;84609530;84609530;84609530;84609530;84609530;84609530;84609530;84609530;84609530;84610508;84610508;84610508;84610508;84610508;84610508;84610508;84610508;84610508;84610508;84610508;84610508;84610508;84610508;84610508;84610508;84610508;84610508;84610508;84610508;84610508;84610508;84610508;84610508;84610508;84610508;84610763;84610763;84610763;84610763;84610763;84610763;84610763;84610763;84610763;84610763;84610763;84610763;84610763;84610763;84610763;84610763;84610763;84610763;84610763;84610763;84610763;84610763;84610763;84610763;84610763;84610763;84612024;84612024;84612024;84612024;84612024;84612024;84612024;84612024;84612024;84612024;84612024;84612024;84612024;84612024;84612024;84612024;84612024;84612024;84612024;84612024;84612024;84612024;84612024;84612024;84612024;84612024;84612532;84612532;84612532;84612532;84612532;84612532;84612532;84612532;84612532;84612532;84612532;84612936;84612936;84612936;84612936;84612936;84612936;84612936;84612936;84612936;84612936;84612936;84612936;84612936;84612936;84612936;84612936;84612936;84612936;84612936;84612936;84612936;84612936;84612936;84612936;84612936;84613888;84613888;84613888;84613888;84613888;84613888;84613888;84613888;84613888;84613888;84613888;84613888;84613888;84613888;84613888;84613888;84613888;84613888;84613888;84613888;84613888;84613888;84613888;84613888;84613888;84615088;84615088;84615088;84615088;84615088;84615088;84615088;84615088;84615088;84615088;84615088;84615088;84615088;84615088;84615088;84615088;84615088;84615088;84615088;84615088;84615088;84615088;84615088;84615088;84615088;84616480;84616480;84616480;84616480;84616480;84616480;84616480;84616480;84616480;84616480;84616480;84616480;84616480;84616480;84616480;84616480;84616480;84616480;84616480;84616480;84616480;84616480;84616480;84616480;84616480;84619919;84619919;84619919;84619919;84619919;84619919;84619919;84619919;84619919;84619919;84619919;84619919;84619919;84619919;84619919;84619919;84619919;84619919;84619919;84619919;84619919;84619919;84619919;84619919;84620835;84620835;84620835;84620835;84620835;84620835;84620835;84620835;84620835;84620835;84620835;84620835;84620835;84620835;84620835;84620835;84620835;84620835;84620835;84620835;84620835;84620835;84620835;84620835;84622011;84622011;84622011;84622011;84622011;84622011;84622011;84622011;84622011;84622011;84622011;84622011;84622011;84622011;84622011;84622011;84622011;84622011;84622011;84622011;84622011;84622011;84622011;84622011;84624270;84624270;84624270;84624270;84624270;84624270;84624270;84624270;84624270;84624270;84624270;84624270;84624270;84624270;84624270;84624270;84624270;84624378;84624417;84626020;84626020;84626020;84626020;84626020;84626020;84626020;84626020;84626020;84626020;84626020;84637999;84648331;84649430;84650321;84650321;84650321;84650321;84650321;84650321;84650321;84650406;84650406;84650406;84650406;84650406;84650406;84650406;84650406;84650406;84650406;84650406;84650406;84650406;84650406;84650406;84650406;84650406	84602903;84602903;84602903;84602903;84602903;84602903;84602903;84602903;84602903;84602903;84602903;84602903;84602903;84602903;84602903;84602903;84602903;84602903;84602903;84602903;84602900;84602903;84602903;84602903;84602903;84602900;84602900;84603274;84603274;84603274;84603274;84603274;84603274;84603274;84603274;84603274;84603752;84603752;84603752;84603752;84603752;84603752;84603752;84603752;84603752;84603752;84603752;84603752;84603752;84603752;84603752;84603752;84603752;84603752;84603752;84603752;84603752;84603752;84603752;84603752;84603752;84603752;84603752;84605246;84605246;84605246;84605246;84605246;84605246;84605246;84605246;84605246;84605246;84605246;84605246;84605246;84605246;84605246;84605246;84605246;84605246;84605246;84605246;84608416;84608416;84608416;84609074;84608416;84608416;84608416;84608416;84608416;84608416;84608416;84608416;84608416;84608416;84608416;84608416;84608416;84608416;84608416;84608416;84608416;84608416;84608416;84608416;84608416;84608416;84608416;84609074;84609074;84609074;84609074;84609074;84609074;84609074;84609074;84609074;84609074;84609074;84609074;84609074;84609074;84609074;84609074;84609074;84609074;84609074;84609074;84609074;84609074;84609074;84609074;84609074;84609074;84609074;84609722;84609697;84609722;84609677;84609722;84609722;84609722;84609722;84609722;84609722;84609722;84609722;84609722;84609722;84609722;84609722;84609722;84609722;84609722;84609722;84609722;84609722;84609722;84609722;84609722;84609722;84609722;84609722;84610658;84610658;84610658;84610658;84610658;84610658;84610658;84610658;84610658;84610658;84610658;84610658;84610658;84610658;84610658;84610658;84610658;84610658;84610658;84610658;84610658;84610658;84610658;84610658;84610658;84610658;84610890;84610890;84610890;84610890;84610890;84610890;84610890;84610890;84610890;84610890;84610890;84610890;84610890;84610890;84610890;84610890;84610890;84610890;84610890;84610890;84610890;84610890;84610890;84610890;84610890;84610890;84612092;84612092;84612092;84612092;84612092;84612092;84612092;84612092;84612092;84612092;84612092;84612092;84612092;84612092;84612092;84612092;84612092;84612092;84612092;84612092;84612092;84612092;84612092;84612092;84612092;84612092;84612578;84612549;84612549;84612549;84612549;84612549;84612549;84612549;84612549;84612549;84612549;84613089;84613089;84613089;84613089;84613089;84613089;84613089;84613089;84613089;84613089;84613089;84613089;84613089;84613089;84613089;84613089;84613089;84613089;84613089;84613089;84613089;84613089;84613089;84613089;84613089;84614005;84614005;84614005;84614005;84614005;84614005;84614005;84614005;84614005;84614005;84614005;84614005;84614005;84614005;84614005;84614005;84614005;84614005;84614005;84614005;84614005;84614005;84614005;84614005;84614005;84615271;84615271;84615271;84615271;84615271;84615271;84615271;84615271;84615271;84615271;84615271;84615271;84615271;84615271;84615271;84615271;84615271;84615271;84615271;84615271;84615271;84615271;84615271;84615271;84615271;84616943;84616943;84616943;84616943;84616943;84616943;84616943;84616943;84616943;84616943;84616943;84616943;84616943;84616943;84616943;84616943;84616943;84616943;84616943;84616943;84616943;84616943;84616943;84616943;84616943;84620454;84620454;84620454;84620454;84620454;84620454;84620454;84620454;84620454;84620454;84620454;84620454;84620454;84620454;84620454;84620454;84620454;84620454;84620454;84620454;84620454;84620454;84620454;84620454;84620987;84620987;84620987;84620987;84620987;84620987;84620987;84620987;84620987;84620987;84620987;84620987;84620987;84620987;84620987;84620987;84620987;84620987;84620987;84620987;84620987;84620987;84620987;84620987;84622082;84622082;84622082;84622082;84622082;84622082;84622082;84622082;84622082;84622082;84622082;84622082;84622082;84622082;84622082;84622082;84622082;84622082;84622082;84622082;84622082;84622082;84622082;84622082;84624558;84624558;84624558;84624558;84624449;84624558;84624449;84624449;84624449;84624558;84624449;84624449;84624558;84624558;84624558;84624449;84624558;84624558;84624558;84626137;84626137;84626137;84626137;84626137;84626137;84626137;84626137;84626137;84626137;84626137;84638105;84648537;84649480;84650745;84650745;84650745;84650745;84650745;84650745;84650745;84650765;84650540;84650510;84650740;84650740;84650745;84650745;84650745;84650745;84650745;84650745;84650676;84650745;84650745;84650745;84650745;84650745	-;-;-;-;-;-;-;-;-;-;-;-;-;-;-;-;-;-;-;-;-;-;-;-;-;-;-;-;-;-;-;-;-;-;-;-;-;-;-;-;-;-;-;-;-;-;-;-;-;-;-;-;-;-;-;-;-;-;-;-;-;-;-;-;-;-;-;-;-;-;-;-;-;-;-;-;-;-;-;-;-;-;-;-;-;-;-;-;-;-;-;-;-;-;-;-;-;-;-;-;-;-;-;-;-;-;-;-;-;-;-;-;-;-;-;-;-;-;-;-;-;-;-;-;-;-;-;-	7319	5457.9	4723.04	5238.18	4531.86	5855.31	4482.36	4289.42	3656.83	695.515	667.444	706.221	542.85	not DEG	#N/A	#N/A	#N/A	ENSMUSG00000034101	#N/A	#N/A	3
ENSMUSG00000101645	Gm28635	chr2;chr2;chr2;chr2;chr2;chr2;chr2;chr2;chr2;chr2;chr2;chr2;chr2;chr2;chr2;chr2;chr2;chr2;chr2;chr2;chr2	84601439;84603649;84605184;84608329;84608960;84609530;84610508;84610763;84612024;84612532;84612936;84613888;84615088;84616480;84619919;84620835;84622011;84624270;84626020;84676097;84677851	84602903;84603752;84605246;84608416;84609074;84609722;84610658;84610890;84612092;84612549;84613089;84614005;84615271;84616943;84620454;84620987;84622082;84624558;84626137;84676157;84678041	-;-;-;-;-;-;-;-;-;-;-;-;-;-;-;-;-;-;-;-;-	4734	5204.99	4324.27	4840.7	4133.14	5363.39	4089.65	3996.47	3438.11	1006.47	947.808	998.419	785.232	not DEG	#N/A	#N/A	#N/A	#N/A	#N/A	#N/A	3
ENSMUSG00000000605	Clcn4	chr7;chr7;chr7;chr7;chr7;chr7;chr7;chr7;chr7;chr7;chr7;chr7;chr7;chr7;chr7;chr7;chr7;chr7;chr7;chr7;chr7;chr7;chr7;chr7;chr7;chr7;chr7;chr7;chr7;chr7;chr7;chr7;chr7;chr7;chr7;chr7;chr7;chr7;chr7;chr7;chr7;chr7;chr7;chr7;chr7;chr7;chr7;chr7;chr7;chr7;chr7;chr7;chr7;chr7;chr7;chr7;chr7;chr7;chr7;chr7;chr7;chr7;chr7;chr7;chr7;chr7;chr7;chr7;chr7;chr7	7282309;7284055;7284062;7284102;7287646;7287646;7287646;7287646;7288655;7288875;7288875;7288875;7290399;7290399;7290399;7290399;7291315;7291411;7291411;7291411;7291820;7293038;7293038;7293038;7293038;7293038;7293915;7293915;7293915;7293915;7293915;7294019;7294543;7294733;7294733;7294733;7294733;7294733;7294733;7294996;7294996;7294996;7294996;7294996;7294996;7295064;7295970;7295970;7295970;7295970;7296057;7296724;7296724;7296724;7296724;7298001;7298001;7298692;7298692;7298692;7298692;7298692;7298692;7298692;7298692;7298692;7299090;7299241;7299241;7300651	7284274;7284274;7284274;7284274;7287862;7288443;7287862;7287862;7289273;7289273;7289273;7289273;7290585;7291956;7290585;7290585;7291956;7291956;7291726;7291956;7291956;7293118;7293118;7293118;7293118;7293118;7294121;7294121;7294121;7294121;7294121;7294121;7296878;7294855;7294855;7294855;7294855;7294855;7294855;7295067;7295183;7295183;7295183;7295183;7295183;7295183;7296061;7296069;7296069;7296069;7296878;7296878;7296844;7296878;7296878;7298196;7298196;7298836;7298836;7298771;7298746;7298798;7298836;7298769;7298806;7298836;7299262;7299557;7299533;7300851	-;-;-;-;-;-;-;-;-;-;-;-;-;-;-;-;-;-;-;-;-;-;-;-;-;-;-;-;-;-;-;-;-;-;-;-;-;-;-;-;-;-;-;-;-;-;-;-;-;-;-;-;-;-;-;-;-;-;-;-;-;-;-;-;-;-;-;-;-;-	8575	1108.93	1030.72	2195.92	2573.88	4081.91	4060.52	5891.91	5865.32	124.761	278.123	474.777	685.553	1	#N/A	#N/A	#N/A	#N/A	#N/A	#N/A	2
ENSMUSG00000070822	Zscan18	chr7;chr7;chr7;chr7;chr7;chr7;chr7;chr7;chr7;chr7;chr7;chr7;chr7;chr7;chr7;chr7;chr7;chr7;chr7;chr7;chr7;chr7;chr7;chr7;chr7;chr7;chr7;chr7;chr7	12768090;12768092;12768092;12768092;12769592;12770804;12770804;12770804;12770804;12770804;12771664;12771664;12771664;12771664;12772009;12772009;12772009;12772009;12772027;12773441;12773441;12773441;12773441;12773950;12774113;12774113;12774113;12780572;12803594	12769745;12769745;12769745;12769745;12769745;12770893;12770893;12770893;12770893;12771116;12771742;12771742;12771742;12771742;12772115;12772237;12772115;12772115;12772115;12773590;12773590;12773590;12773590;12774339;12775658;12775658;12775658;12780654;12803635	-;-;-;-;-;-;-;-;-;-;-;-;-;-;-;-;-;-;-;-;-;-;-;-;-;-;-;-;-	4261	262.545	304.05	184.379	296.921	326.923	522.362	694.859	922.875	66.4861	56.4773	99.658	189.83	1	#N/A	#N/A	#N/A	#N/A	#N/A	#N/A	3
ENSMUSG00000030382	Slc27a5	chr7;chr7;chr7;chr7;chr7;chr7;chr7;chr7;chr7;chr7;chr7;chr7;chr7;chr7;chr7;chr7;chr7;chr7;chr7;chr7;chr7;chr7	12988346;12988352;12988733;12989010;12989354;12990967;12991145;12991286;12993315;12993315;12993315;12993315;12994880;12994880;12994880;12994880;12996231;12996231;12996231;12997378;12997378;12997378	12988652;12988456;12988863;12989107;12989552;12991057;12991339;12991339;12993439;12993439;12993439;12993439;12995038;12995038;12995038;12995038;12996548;12996440;12996440;12997677;12998192;12998150	-;-;-;-;-;-;-;-;-;-;-;-;-;-;-;-;-;-;-;-;-;-	2438	2.75396	5.29935	6.04521	3.39338	9.25254	8.4555	27.7533	13.3363	1.65162	1.93573	3.63167	8.42691	2	#N/A	#N/A	#N/A	#N/A	#N/A	#N/A	2
ENSMUSG00000030380	Mzf1	chr7;chr7;chr7;chr7;chr7;chr7;chr7;chr7;chr7;chr7;chr7;chr7;chr7;chr7;chr7;chr7;chr7;chr7;chr7;chr7;chr7;chr7;chr7;chr7;chr7;chr7;chr7;chr7;chr7;chr7;chr7;chr7;chr7;chr7;chr7;chr7	13042303;13042361;13043147;13043149;13043169;13045115;13045733;13048534;13051491;13051491;13051491;13051491;13051491;13051491;13051733;13051733;13051733;13051733;13051733;13051733;13051733;13052183;13052183;13052183;13052183;13052183;13052183;13052743;13052743;13052743;13052743;13052743;13054481;13054481;13054481;13054481	13044700;13044700;13044700;13044546;13044700;13045302;13045832;13051611;13051611;13051611;13051611;13051611;13051611;13051611;13051803;13051803;13051803;13051803;13051803;13051803;13051803;13052366;13052380;13052366;13054341;13052366;13052366;13053181;13053181;13053684;13053181;13053181;13054723;13054514;13054665;13054764	-;-;-;-;-;-;-;-;-;-;-;-;-;-;-;-;-;-;-;-;-;-;-;-;-;-;-;-;-;-;-;-;-;-;-;-	8278	114.29	119.898	92.1895	140.825	120.283	150.32	241.556	290.732	14.1452	14.0743	16.3447	32.1508	1	#N/A	#N/A	#N/A	#N/A	ENSMUSG00000030380	#N/A	3
ENSMUSG00000041571	Selenow	chr7;chr7;chr7;chr7;chr7;chr7	15917208;15919848;15920043;15920305;15920449;15922252	15917539;15919946;15920117;15920358;15920473;15922402	-;-;-;-;-;-	736	2702.1	2455.59	3870.45	3201.66	4225.32	4326.4	6192.06	5603.93	3503.86	4804.42	5809.6	8013.58	1	#N/A	#N/A	#N/A	#N/A	ENSMUSG00000041571	#N/A	4
ENSMUSG00000002083	Bbc3	chr7;chr7;chr7;chr7;chr7;chr7;chr7;chr7;chr7;chr7;chr7	16308393;16309616;16310455;16312126;16312126;16312126;16313517;16313627;16313627;16317118;16317118	16308508;16309861;16310538;16312414;16312414;16312414;16313817;16313738;16313817;16318205;16317697	+;+;+;+;+;+;+;+;+;+;+	2124	54.6203	41.07	213.094	96.7114	225.145	227.359	694.859	448.101	22.526	72.9297	106.522	269.058	1	#N/A	#N/A	#N/A	#N/A	#N/A	#N/A	2
ENSMUSG00000001988	Npas1	chr7;chr7;chr7;chr7;chr7;chr7;chr7;chr7;chr7;chr7;chr7;chr7;chr7;chr7;chr7;chr7;chr7;chr7;chr7;chr7;chr7;chr7;chr7;chr7;chr7;chr7;chr7;chr7;chr7;chr7;chr7;chr7;chr7;chr7;chr7;chr7	16455721;16455721;16455722;16459186;16459186;16459186;16460806;16460806;16460806;16461330;16461330;16461781;16461781;16461791;16462150;16462150;16463248;16463248;16463248;16465107;16465107;16465107;16465361;16465361;16465361;16474429;16474593;16474593;16474593;16475507;16475507;16475507;16475507;16476645;16476645;16477646	16456304;16456304;16456304;16459280;16459280;16459280;16461436;16460953;16460953;16461436;16461436;16461938;16461938;16462265;16462265;16462265;16463416;16463416;16463416;16465276;16465196;16465196;16465434;16465434;16465434;16474828;16474828;16474828;16474828;16475684;16475684;16475684;16475688;16476780;16476780;16477728	-;-;-;-;-;-;-;-;-;-;-;-;-;-;-;-;-;-;-;-;-;-;-;-;-;-;-;-;-;-;-;-;-;-;-;-	3009	20.1957	15.2356	19.6469	27.1471	38.5522	28.185	115.125	136.031	5.88757	7.77567	11.0896	41.734	2	#N/A	#N/A	#N/A	#N/A	#N/A	#N/A	5
ENSMUSG00000097187	Gm19426	chr2;chr2	84742169;84743462	84742700;84743655	-;-	726	15.6058	11.2611	37.7826	13.5735	18.5051	14.0925	10.279	8.00181	18.5034	35.3692	22.4501	12.5901	not DEG	ENSMUSG00000097187	ENSMUSG00000097187	ENSMUSG00000097187	ENSMUSG00000097187	#N/A	#N/A	4
ENSMUSG00000008036	Ap2s1	chr7;chr7;chr7;chr7;chr7;chr7;chr7;chr7;chr7;chr7;chr7;chr7;chr7;chr7;chr7;chr7;chr7;chr7;chr7;chr7;chr7;chr7	16738410;16738444;16738472;16738538;16743219;16743219;16743219;16743591;16746764;16747261;16747261;16747261;16747261;16748689;16748689;16748689;16748689;16748689;16748912;16748912;16748912;16748912	16738538;16738538;16738538;16738587;16743368;16743368;16743368;16743680;16747374;16747374;16747374;16747374;16747374;16748748;16748748;16748748;16748748;16748748;16749294;16748934;16749294;16749014	+;+;+;+;+;+;+;+;+;+;+;+;+;+;+;+;+;+;+;+;+;+	1472	1060.28	1003.56	1582.33	1275.91	1494.28	1672.31	1895.44	1901.76	701.033	970.872	1075.61	1289.81	3	ENSMUSG00000008036	#N/A	ENSMUSG00000008036	#N/A	#N/A	#N/A	3
ENSMUSG00000078794	Dact3	chr7;chr7;chr7;chr7	16875317;16883127;16883358;16885081	16875673;16883223;16883510;16887462	+;+;+;+	2989	354.802	372.942	646.838	475.074	666.183	640.739	859.323	866.862	121.737	187.673	218.622	288.756	1	#N/A	#N/A	#N/A	#N/A	ENSMUSG00000078794	#N/A	3
ENSMUSG00000027077	Smtnl1	chr2;chr2;chr2;chr2;chr2;chr2;chr2;chr2	84811176;84815291;84815607;84815884;84816978;84817124;84818276;84822493	84811539;84815442;84815721;84816039;84817023;84817256;84818910;84822652	-;-;-;-;-;-;-;-	1761	0	0	0	0	0	0	0	0	0	0	0	0	not DEG	#N/A	#N/A	#N/A	#N/A	#N/A	#N/A	5
ENSMUSG00000027076	Timm10	chr2;chr2;chr2;chr2;chr2;chr2	84826997;84827384;84827599;84827599;84829790;84829790	84827147;84827508;84827713;84827713;84830213;84830113	+;+;+;+;+;+	815	197.367	150.369	179.845	144.219	118.741	146.562	197.356	232.052	213.335	198.812	162.763	263.441	not DEG	ENSMUSG00000027076	ENSMUSG00000027076	ENSMUSG00000027076	#N/A	#N/A	ENSMUSG00000027076	4
ENSMUSG00000019370	Calm3	chr7;chr7;chr7;chr7;chr7;chr7;chr7;chr7;chr7;chr7;chr7;chr7;chr7;chr7;chr7;chr7	16915379;16915401;16915937;16916698;16917075;16917075;16917112;16917144;16917386;16917386;16917585;16917585;16919635;16919635;16923697;16923841	16916976;16915678;16916334;16916976;16917210;16917165;16917203;16917210;16917492;16917492;16917728;16917728;16919665;16919665;16923829;16924114	-;-;-;-;-;-;-;-;-;-;-;-;-;-;-;-	2423	7752.87	7477.38	11259.2	9852.69	11931.1	10807.1	17786.8	16651.8	3142.85	4356.56	4692.16	7106.59	1	#N/A	#N/A	#N/A	#N/A	ENSMUSG00000019370	#N/A	4
ENSMUSG00000070802	Pnmal2	chr7	16944682	16948828	+	4147	286.412	247.082	684.62	607.415	1471.15	1230.75	2529.66	2635.26	64.3229	155.78	325.765	622.73	1	#N/A	ENSMUSG00000070802	#N/A	ENSMUSG00000070802	#N/A	#N/A	1
ENSMUSG00000041141	Pnmal1	chr7;chr7;chr7	16959679;16960209;16962020	16959891;16961497;16964607	+;+;+	4090	126.682	135.796	284.125	261.29	581.368	588.127	1643.61	1376.31	32.0878	66.6767	142.97	369.183	1	#N/A	#N/A	#N/A	ENSMUSG00000041141	#N/A	#N/A	2
ENSMUSG00000027073	Prg2	chr2;chr2;chr2;chr2;chr2;chr2	84980461;84981326;84982006;84982589;84983163;84983460	84980500;84981395;84982316;84982720;84983274;84983632	+;+;+;+;+;+	838	0	0	0	0	0	0	0	0	0	0	0	0	not DEG	#N/A	#N/A	#N/A	#N/A	#N/A	#N/A	2
ENSMUSG00000027072	Prg3	chr2;chr2;chr2;chr2;chr2;chr2;chr2;chr2;chr2;chr2;chr2	84988215;84988215;84988659;84988720;84989225;84991402;84991402;84992984;84992984;84993708;84993708	84988301;84988301;84988792;84988792;84989532;84991533;84991533;84993092;84993092;84993787;84993886	+;+;+;+;+;+;+;+;+;+;+	949	0	0	0	0	0	0	0	0	0	0	0	0	not DEG	#N/A	#N/A	#N/A	#N/A	#N/A	#N/A	5
ENSMUSG00000108348	Gm42372	chr7	16983086	16988152	+	5067	246.021	207.999	225.184	237.537	530.479	474.448	1117.33	693.49	44.8017	45.6602	99.1639	178.687	2	#N/A	#N/A	#N/A	ENSMUSG00000108348	#N/A	#N/A	2
ENSMUSG00000051965	Nanos2	chr7	18987400	18988962	+	1563	1.37698	1.98726	6.04521	1.69669	15.4209	16.911	32.8927	29.34	1.07621	2.47662	10.3429	19.9081	1	#N/A	#N/A	#N/A	#N/A	#N/A	#N/A	2
ENSMUSG00000085601	Gm4969	chr7;chr7;chr7;chr7;chr7;chr7;chr7;chr7;chr7;chr7;chr7;chr7;chr7;chr7;chr7;chr7;chr7;chr7;chr7	19099046;19100078;19100786;19101091;19101551;19101936;19102307;19102904;19103690;19104764;19105721;19105721;19106934;19111682;19111682;19114411;19114411;19118178;19118178	19099214;19100167;19101021;19101249;19105000;19101988;19102462;19103010;19103783;19105000;19105846;19105846;19107045;19111772;19111772;19114481;19114481;19118341;19118368	-;-;-;-;-;-;-;-;-;-;-;-;-;-;-;-;-;-;-	4695	16.5238	18.5477	12.0904	6.78676	12.3367	29.1245	98.6782	141.365	3.73499	2.01035	4.41547	25.5637	1	#N/A	#N/A	ENSMUSG00000085601	ENSMUSG00000085601	#N/A	#N/A	2
ENSMUSG00000044338	Aplnr	chr2;chr2;chr2	85136225;85137392;85139736	85139923;85137518;85139921	+;+;+	3699	16.5238	14.5732	86.1443	32.2371	3.08418	23.4875	2.0558	2.66727	4.20343	16.0018	3.59174	0.638425	not DEG	#N/A	#N/A	#N/A	#N/A	#N/A	#N/A	2
ENSMUSG00000060621	Nkpd1	chr7;chr7;chr7;chr7;chr7;chr7;chr7;chr7;chr7;chr7;chr7;chr7	19517838;19518703;19518731;19518731;19519802;19519802;19521934;19521934;19521934;19522971;19522971;19522971	19517966;19518821;19518821;19518821;19520251;19520251;19522065;19522065;19522065;19525056;19525050;19525056	+;+;+;+;+;+;+;+;+;+;+;+	2916	3.67195	0.662419	1.5113	6.78676	10.7946	3.758	18.5022	26.6727	0.743205	1.42285	2.49531	7.74603	1	#N/A	#N/A	#N/A	#N/A	#N/A	#N/A	1
ENSMUSG00000075223	Olfr987	chr2;chr2;chr2;chr2;chr2;chr2;chr2;chr2	85330779;85330897;85330967;85334868;85335905;85335905;85339020;85339020	85331898;85331971;85331898;85335040;85335941;85335941;85339295;85339315	-;-;-;-;-;-;-;-	1699	0	0	0	0	0	0	0	0	0	0	0	0	not DEG	#N/A	#N/A	#N/A	#N/A	#N/A	#N/A	2
ENSMUSG00000075222	Olfr988	chr2;chr2;chr2;chr2;chr2;chr2	85352428;85352428;85352925;85359658;85362856;85362856	85353926;85353926;85354000;85359692;85363058;85363227	-;-;-;-;-;-	1980	0	0	0	0	0	0	0	0	0	0	0	0	not DEG	#N/A	#N/A	#N/A	#N/A	#N/A	#N/A	2
ENSMUSG00000075221	Olfr992	chr2;chr2;chr2;chr2;chr2;chr2;chr2;chr2;chr2;chr2;chr2;chr2;chr2;chr2	85398824;85398828;85399602;85400353;85402982;85403170;85403170;85403170;85407992;85407992;85408113;85409396;85409396;85409396	85400554;85400554;85400531;85400554;85403078;85403327;85403327;85403327;85408182;85408182;85408182;85409441;85409469;85409440	-;-;-;-;-;-;-;-;-;-;-;-;-;-	2251	0	0	0	0	0	0	0	0	0	0	0	0	not DEG	#N/A	#N/A	#N/A	#N/A	#N/A	#N/A	2
ENSMUSG00000075220	Olfr993	chr2	85413933	85414877	-	945	0	0	0	0	0	0	0	0	0	0	0	0	not DEG	#N/A	#N/A	#N/A	#N/A	#N/A	#N/A	2
ENSMUSG00000075219	Olfr994	chr2;chr2;chr2;chr2;chr2;chr2;chr2	85429380;85429439;85429439;85429883;85436081;85436081;85436275	85430666;85430840;85430840;85430827;85436451;85436326;85436332	-;-;-;-;-;-;-	1832	0	0	0	0	0	0	0	0	0	0	0	0	not DEG	#N/A	#N/A	#N/A	#N/A	#N/A	#N/A	2
ENSMUSG00000075218	Olfr995	chr2;chr2;chr2	85437528;85438125;85443576	85439169;85439237;85443639	-;-;-	1774	0	0	0	0	0	0	0	0	0	0	0	0	not DEG	#N/A	#N/A	#N/A	#N/A	#N/A	#N/A	2
ENSMUSG00000075217	4833423E24Rik	chr2;chr2;chr2;chr2;chr2;chr2;chr2;chr2;chr2;chr2;chr2;chr2	85483594;85485430;85486981;85488748;85490346;85490669;85493251;85494105;85500212;85502031;85508344;85518428	85484192;85485555;85487060;85488844;85490443;85490745;85493311;85494230;85500313;85502228;85508454;85519024	-;-;-;-;-;-;-;-;-;-;-;-	2272	0	0	0	0	0	0	0	0	0	0	0	0	not DEG	#N/A	#N/A	#N/A	#N/A	#N/A	#N/A	2
ENSMUSG00000111179	Olfr996	chr2	85579215	85580282	+	1068	0	0	0	0	0	0	0	0	0	0	0	0	not DEG	#N/A	#N/A	#N/A	#N/A	#N/A	#N/A	2
ENSMUSG00000111454	Olfr998	chr2;chr2;chr2	85588948;85590510;85590529	85588981;85591521;85591893	+;+;+	1418	0	0	0	0	0	0	0	0	0	0	0	0	not DEG	#N/A	#N/A	#N/A	#N/A	#N/A	#N/A	2
ENSMUSG00000075215	Olfr1000	chr2;chr2;chr2;chr2;chr2	85607037;85607037;85607964;85611727;85611875	85608922;85608922;85608908;85611868;85611903	-;-;-;-;-	2057	0	0	0	0	0	0	0	0	0	0	0	0	not DEG	#N/A	#N/A	#N/A	#N/A	#N/A	#N/A	2
ENSMUSG00000075214	Olfr1002	chr2;chr2;chr2	85646057;85647363;85650687	85648333;85648319;85650704	-;-;-	2295	0	0	0	0	0	0	0	0	0	0	0	0	not DEG	#N/A	#N/A	#N/A	#N/A	#N/A	#N/A	2
ENSMUSG00000075212	Olfr154	chr2	85663377	85664455	-	1079	0	0	0	0	0	0	0	0	0	0	0	0	not DEG	#N/A	#N/A	#N/A	#N/A	#N/A	#N/A	2
ENSMUSG00000075211	Olfr1006	chr2;chr2;chr2;chr2	85673657;85673695;85678346;85678710	85675165;85675165;85678408;85678767	-;-;-;-	1630	0	0	0	0	0	0	0	0	0	0	0	0	not DEG	#N/A	#N/A	#N/A	#N/A	#N/A	#N/A	2
ENSMUSG00000050603	Olfr1008	chr2	85689431	85690372	+	942	0	0	0	0	0	0	0	0	0	0	0	0	not DEG	#N/A	#N/A	#N/A	#N/A	#N/A	#N/A	2
ENSMUSG00000043226	Olfr1009	chr2;chr2;chr2;chr2;chr2;chr2;chr2	85715419;85715497;85719609;85719609;85721392;85721407;85721598	85715614;85715614;85719714;85719714;85725136;85722351;85723151	+;+;+;+;+;+;+	4047	0	0	0	0	0	0	0	0	0	0	0	0	not DEG	#N/A	#N/A	#N/A	#N/A	#N/A	#N/A	2
ENSMUSG00000075210	Olfr1012	chr2;chr2;chr2;chr2;chr2;chr2	85757353;85757353;85759439;85761028;85762080;85762731	85760392;85760392;85760374;85761081;85762100;85762766	-;-;-;-;-;-	3151	0	0	0	0	0	0	0	0	0	0	0	0	not DEG	#N/A	#N/A	#N/A	#N/A	#N/A	#N/A	2
ENSMUSG00000053287	Olfr1013	chr2;chr2;chr2	85767098;85769786;85769803	85767158;85774649;85770720	+;+;+	4925	0	0	0	0	0	0	0	0	0	0	0	0	not DEG	#N/A	#N/A	#N/A	#N/A	#N/A	#N/A	2
ENSMUSG00000059379	Olfr1014	chr2;chr2;chr2	85772713;85776568;85776586	85772752;85778974;85777503	+;+;+	2447	0	0	0	0	0	0	0	0	0	0	0	0	not DEG	#N/A	#N/A	#N/A	#N/A	#N/A	#N/A	2
ENSMUSG00000033850	Olfr1015	chr2;chr2;chr2;chr2;chr2	85782017;85782021;85785410;85785474;85785523	85782096;85782096;85787812;85786489;85787812	+;+;+;+;+	2483	0	0	0	0	0	0	0	0	0	0	0	0	not DEG	#N/A	#N/A	#N/A	#N/A	#N/A	#N/A	2
ENSMUSG00000075209	Olfr1016	chr2;chr2;chr2;chr2;chr2	85797618;85797618;85799339;85802516;85802516	85800326;85800286;85800268;85802544;85802544	-;-;-;-;-	2738	0	0	0	0	0	0	0	0	0	0	0	0	not DEG	#N/A	#N/A	#N/A	#N/A	#N/A	#N/A	2
ENSMUSG00000043892	Olfr1018	chr2;chr2;chr2	85818479;85821114;85822973	85818556;85824221;85823908	+;+;+	3186	0	0	0	0	0	0	0	0	0	0	0	0	not DEG	#N/A	#N/A	#N/A	#N/A	#N/A	#N/A	2
ENSMUSG00000075208	Olfr1019	chr2;chr2;chr2;chr2;chr2	85839621;85840857;85843239;85844196;85845288	85842251;85841789;85843336;85844301;85845483	-;-;-;-;-	3031	0	0	0	0	0	0	0	0	0	0	0	0	not DEG	#N/A	#N/A	#N/A	#N/A	#N/A	#N/A	2
ENSMUSG00000046975	Olfr1020	chr2;chr2;chr2	85847030;85849420;85849454	85847328;85850498;85851794	+;+;+	2674	0	0	0	0	0	0	0	0	0	0	0	0	not DEG	#N/A	#N/A	#N/A	#N/A	#N/A	#N/A	2
ENSMUSG00000057761	Olfr1022	chr2	85868594	85869541	+	948	0	0	0	0	0	0	0	0	0	0	0	0	not DEG	#N/A	#N/A	#N/A	#N/A	#N/A	#N/A	2
ENSMUSG00000050128	Olfr1023	chr2;chr2;chr2	85885640;85886790;85886802	85885955;85891213;85887737	+;+;+	4740	0	0	0	0	0	0	0	0	0	0	0	0	not DEG	#N/A	#N/A	#N/A	#N/A	#N/A	#N/A	2
ENSMUSG00000075206	Olfr1024	chr2	85904069	85905052	-	984	0	0	0	0	0	0	0	0	0	0	0	0	not DEG	#N/A	#N/A	#N/A	#N/A	#N/A	#N/A	2
ENSMUSG00000058884	Olfr1025-ps1	chr2;chr2;chr2;chr2	85915193;85916731;85917901;85917927	85915221;85916798;85921381;85918847	+;+;+;+	3578	0	0	0	0	0	0	0	0	0	0	0	0	not DEG	#N/A	#N/A	#N/A	#N/A	#N/A	#N/A	2
ENSMUSG00000042863	Olfr1026	chr2;chr2;chr2;chr2;chr2	85921558;85921615;85923229;85923240;85923240	85921638;85921768;85924193;85924623;85924623	+;+;+;+;+	1606	0	0	0	0	0	0	0	0	0	0	0	0	not DEG	#N/A	#N/A	#N/A	#N/A	#N/A	#N/A	2
ENSMUSG00000057207	Olfr1028	chr2	85950437	85953910	+	3474	0	0	0	0	0	0	0	0	0	0	0	0	not DEG	#N/A	#N/A	#N/A	#N/A	#N/A	#N/A	2
ENSMUSG00000059873	Olfr1029	chr2;chr2;chr2	85973895;85975213;85975217	85973940;85976273;85978913	+;+;+	3747	0	0	0	0	0	0	0	0	0	0	0	0	not DEG	#N/A	#N/A	#N/A	#N/A	#N/A	#N/A	2
ENSMUSG00000044923	Olfr1030	chr2;chr2	85979276;85983837	85979339;85988294	+;+	4522	0	0	0	0	0	0	0	0	0	0	0	0	not DEG	#N/A	#N/A	#N/A	#N/A	#N/A	#N/A	2
ENSMUSG00000043267	Olfr1031	chr2;chr2;chr2	85990304;85991813;85991819	85990357;85993704;85992829	+;+;+	1946	0	0	0	0	0	0	0	0	0	0	0	0	not DEG	#N/A	#N/A	#N/A	#N/A	#N/A	#N/A	2
ENSMUSG00000042796	Olfr1032	chr2;chr2;chr2;chr2;chr2	86005540;86006655;86007745;86007745;86007778	86005551;86006715;86009125;86009125;86008710	+;+;+;+;+	1454	0	0	0	0	0	0	0	0	0	0	0	0	not DEG	#N/A	#N/A	#N/A	#N/A	#N/A	#N/A	2
ENSMUSG00000045392	Olfr1033	chr2;chr2;chr2;chr2;chr2;chr2;chr2;chr2;chr2;chr2;chr2	86020633;86020640;86020640;86034765;86034777;86038547;86041275;86041275;86041275;86041275;86041275	86020790;86020730;86020730;86034894;86034894;86038622;86044808;86045171;86041432;86044808;86043322	+;+;+;+;+;+;+;+;+;+;+	4261	0	0	0	0	0	0	0	0	0	0	0	0	not DEG	#N/A	#N/A	#N/A	#N/A	#N/A	#N/A	2
ENSMUSG00000102091	Olfr1034	chr2	86045861	86050742	+	4882	0	0	0	0	0	0	0	0	0	0	0	0	not DEG	#N/A	#N/A	#N/A	#N/A	#N/A	#N/A	2
ENSMUSG00000099820	Olfr1036	chr2	86073992	86077194	+	3203	0	0	0	0	0	0	0	0	0	0	0	0	not DEG	#N/A	#N/A	#N/A	#N/A	#N/A	#N/A	2
ENSMUSG00000075205	Olfr1037	chr2;chr2;chr2;chr2;chr2;chr2;chr2;chr2;chr2;chr2	86084671;86084671;86084671;86084730;86086612;86086612;86086612;86087163;86087308;86087308	86085793;86085793;86085793;86085854;86086769;86087023;86087023;86087382;86087385;86087382	-;-;-;-;-;-;-;-;-;-	1819	0	0	0	0	0	0	0	0	0	0	0	0	not DEG	#N/A	#N/A	#N/A	#N/A	#N/A	#N/A	2
ENSMUSG00000075204	Olfr1039	chr2;chr2;chr2;chr2;chr2;chr2;chr2;chr2	86127995;86127995;86130702;86133981;86133981;86134839;86135885;86135885	86131723;86131723;86131661;86134132;86134132;86135079;86135928;86135928	-;-;-;-;-;-;-;-	4166	0	0	0	0	0	0	0	0	0	0	0	0	not DEG	#N/A	#N/A	#N/A	#N/A	#N/A	#N/A	2
ENSMUSG00000075203	Olfr1040	chr2	86145791	86146732	-	942	0	0	0	0	0	0	0	0	0	0	0	0	not DEG	#N/A	#N/A	#N/A	#N/A	#N/A	#N/A	2
ENSMUSG00000075202	Olfr1042	chr2;chr2;chr2	86156743;86156743;86161511	86160539;86161838;86161832	-;-;-	5096	0	0	0	0	0	0	0	0	0	0	0	0	not DEG	#N/A	#N/A	#N/A	#N/A	#N/A	#N/A	2
ENSMUSG00000075201	Olfr1043	chr2;chr2;chr2;chr2;chr2;chr2;chr2;chr2;chr2;chr2;chr2;chr2;chr2	86161890;86161890;86161890;86162003;86163647;86163647;86163647;86166860;86166860;86166860;86167174;86167174;86167174	86163011;86163011;86163011;86162947;86163870;86163721;86163824;86166988;86166988;86166988;86167522;86167522;86167522	-;-;-;-;-;-;-;-;-;-;-;-;-	1824	0	0	0	0	0	0	0	0	0	0	0	0	not DEG	#N/A	#N/A	#N/A	#N/A	#N/A	#N/A	2
ENSMUSG00000075200	Olfr1044	chr2;chr2;chr2;chr2;chr2;chr2;chr2;chr2	86168589;86168599;86168599;86170871;86171451;86171451;86177797;86177797	86171830;86170977;86170311;86171815;86171830;86171830;86177814;86177820	-;-;-;-;-;-;-;-	3266	0	0	0	0	0	0	0	0	0	0	0	0	not DEG	#N/A	#N/A	#N/A	#N/A	#N/A	#N/A	2
ENSMUSG00000075199	Olfr52	chr2;chr2;chr2	86179412;86181150;86185646	86182124;86182109;86185683	-;-;-	2751	0	0	0	0	0	0	0	0	0	0	0	0	not DEG	#N/A	#N/A	#N/A	#N/A	#N/A	#N/A	2
ENSMUSG00000075198	Olfr1045	chr2;chr2;chr2;chr2;chr2	86195910;86195910;86197803;86202830;86202830	86198769;86198653;86198750;86203009;86202929	-;-;-;-;-	3040	0	0	0	0	0	0	0	0	0	0	0	0	not DEG	#N/A	#N/A	#N/A	#N/A	#N/A	#N/A	2
ENSMUSG00000075197	Olfr1046	chr2;chr2;chr2	86214987;86216758;86219286	86217727;86217708;86219314	-;-;-	2770	0	0	0	0	0	0	0	0	0	0	0	0	not DEG	#N/A	#N/A	#N/A	#N/A	#N/A	#N/A	2
ENSMUSG00000075196	Olfr1047	chr2;chr2;chr2	86226567;86228010;86231373	86228987;86228969;86231401	-;-;-	2450	0	0	0	0	0	0	0	0	0	0	0	0	not DEG	#N/A	#N/A	#N/A	#N/A	#N/A	#N/A	2
ENSMUSG00000075195	Olfr1048	chr2;chr2;chr2	86233951;86235871;86240180	86236821;86236833;86240289	-;-;-	2993	0	0	0	0	0	0	0	0	0	0	0	0	not DEG	#N/A	#N/A	#N/A	#N/A	#N/A	#N/A	2
ENSMUSG00000075194	Olfr1049	chr2;chr2;chr2;chr2	86254357;86254765;86257244;86258304	86255714;86255717;86257331;86258328	-;-;-;-	1474	0	0	0	0	0	0	0	0	0	0	0	0	not DEG	#N/A	#N/A	#N/A	#N/A	#N/A	#N/A	2
ENSMUSG00000075193	Olfr1051	chr2;chr2;chr2;chr2;chr2;chr2;chr2;chr2;chr2;chr2	86273814;86273814;86273814;86275559;86278002;86278002;86278002;86278946;86278980;86279065	86276508;86276508;86276508;86276485;86278089;86278089;86278089;86279002;86279017;86279088	-;-;-;-;-;-;-;-;-;-	2879	0	0	0	0	0	0	0	0	0	0	0	0	not DEG	#N/A	#N/A	#N/A	#N/A	#N/A	#N/A	2
ENSMUSG00000047149	Olfr1052	chr2;chr2;chr2;chr2;chr2	86292455;86296817;86297803;86297803;86297817	86292717;86296911;86299233;86299233;86298756	+;+;+;+;+	1789	0	0	0	0	0	0	0	0	0	0	0	0	not DEG	#N/A	#N/A	#N/A	#N/A	#N/A	#N/A	2
ENSMUSG00000075192	Olfr1053	chr2	86314343	86315284	-	942	0	0	0	0	0	0	0	0	0	0	0	0	not DEG	#N/A	#N/A	#N/A	#N/A	#N/A	#N/A	2
ENSMUSG00000075190	Olfr1054	chr2;chr2;chr2;chr2	86332135;86332416;86334615;86335381	86333423;86333354;86334682;86335433	-;-;-;-	1410	0	0	0	0	0	0	0	0	0	0	0	0	not DEG	#N/A	#N/A	#N/A	#N/A	#N/A	#N/A	2
ENSMUSG00000075189	Olfr1055	chr2;chr2;chr2;chr2;chr2	86346624;86346624;86346826;86350005;86350261	86347787;86347787;86347764;86350284;86350278	-;-;-;-;-	1444	0	0	0	0	0	0	0	0	0	0	0	0	not DEG	#N/A	#N/A	#N/A	#N/A	#N/A	#N/A	2
ENSMUSG00000075188	Olfr1056	chr2;chr2;chr2;chr2	86354398;86355359;86359570;86362371	86356444;86356437;86359636;86362469	-;-;-;-	2213	0	0	0	0	0	0	0	0	0	0	0	0	not DEG	#N/A	#N/A	#N/A	#N/A	#N/A	#N/A	2
ENSMUSG00000075187	Olfr1057	chr2;chr2;chr2	86372561;86374463;86378006	86375421;86375410;86378393	-;-;-	3249	0	0	0	0	0	0	0	0	0	0	0	0	not DEG	#N/A	#N/A	#N/A	#N/A	#N/A	#N/A	2
ENSMUSG00000075186	Olfr1058	chr2;chr2;chr2	86384760;86385466;86388526	86386433;86386416;86388561	-;-;-	1710	0	0	0	0	0	0	0	0	0	0	0	0	not DEG	#N/A	#N/A	#N/A	#N/A	#N/A	#N/A	2
ENSMUSG00000075185	Olfr1061	chr2	86413109	86414050	-	942	0	0	0	0	0	0	0	0	0	0	0	0	not DEG	#N/A	#N/A	#N/A	#N/A	#N/A	#N/A	2
ENSMUSG00000090059	Olfr1062	chr2;chr2;chr2;chr2;chr2	86420399;86420399;86422719;86426311;86426311	86423577;86423685;86423674;86426706;86426749	-;-;-;-;-	3726	0	0	0	0	0	0	0	0	0	0	0	0	not DEG	#N/A	#N/A	#N/A	#N/A	#N/A	#N/A	2
ENSMUSG00000111306	Olfr1065	chr2;chr2;chr2;chr2;chr2;chr2;chr2;chr2;chr2;chr2	86443958;86443958;86443958;86445013;86447776;86447776;86447776;86450552;86450552;86450552	86446003;86445998;86446023;86446004;86447843;86447843;86447843;86450591;86450591;86450590	-;-;-;-;-;-;-;-;-;-	2174	0	0	0	0	0	0	0	0	0	0	0	0	not DEG	#N/A	#N/A	#N/A	#N/A	#N/A	#N/A	2
ENSMUSG00000075181	Olfr1066	chr2	86455328	86456269	-	942	0	0	0	0	0	0	0	0	0	0	0	0	not DEG	#N/A	#N/A	#N/A	#N/A	#N/A	#N/A	2
ENSMUSG00000111772	Olfr228	chr2;chr2;chr2	86481921;86482799;86487370	86483757;86483740;86487386	-;-;-	1854	0	0	0	0	0	0	0	0	0	0	0	0	not DEG	#N/A	#N/A	#N/A	#N/A	#N/A	#N/A	2
ENSMUSG00000060742	Olfr1076	chr2	86508461	86509402	+	942	0	0	0	0	0	0	0	0	0	0	0	0	not DEG	#N/A	#N/A	#N/A	#N/A	#N/A	#N/A	2
ENSMUSG00000075179	Olfr1079	chr2;chr2;chr2;chr2;chr2;chr2;chr2	86536949;86536961;86537966;86540010;86540010;86542371;86542453	86538925;86538925;86538913;86540075;86540075;86542480;86542480	-;-;-;-;-;-;-	2153	0	0	0	0	0	0	0	0	0	0	0	0	not DEG	#N/A	#N/A	#N/A	#N/A	#N/A	#N/A	2
ENSMUSG00000110912	Olfr1080	chr2;chr2	86552675;86558117	86554137;86558235	-;-	1582	0	0	0	0	0	0	0	0	0	0	0	0	not DEG	#N/A	#N/A	#N/A	#N/A	#N/A	#N/A	2
ENSMUSG00000111689	Olfr1082	chr2;chr2	86593412;86598777	86594841;86598966	-;-	1620	0	0	0	0	0	0	0	0	0	0	0	0	not DEG	#N/A	#N/A	#N/A	#N/A	#N/A	#N/A	2
ENSMUSG00000110804	Olfr1084	chr2	86638765	86639725	-	961	0	0	0	0	0	0	0	0	0	0	0	0	not DEG	#N/A	#N/A	#N/A	#N/A	#N/A	#N/A	2
ENSMUSG00000075176	Olfr1085	chr2;chr2;chr2;chr2;chr2;chr2	86653665;86653665;86657515;86659175;86661701;86661701	86658474;86658474;86658456;86659249;86662019;86662006	-;-;-;-;-;-	5204	0	0	0	0	0	0	0	0	0	0	0	0	not DEG	#N/A	#N/A	#N/A	#N/A	#N/A	#N/A	2
ENSMUSG00000075175	Olfr1086	chr2;chr2;chr2	86676218;86676399;86680062	86677339;86677331;86680092	-;-;-	1153	0	0	0	0	0	0	0	0	0	0	0	0	not DEG	#N/A	#N/A	#N/A	#N/A	#N/A	#N/A	2
ENSMUSG00000075174	Olfr1087	chr2;chr2;chr2	86687235;86690032;86698292	86690991;86690973;86698395	-;-;-	3861	0	0	0	0	0	0	0	0	0	0	0	0	not DEG	#N/A	#N/A	#N/A	#N/A	#N/A	#N/A	2
ENSMUSG00000111711	Olfr1089	chr2	86732584	86733701	-	1118	0	0	0	0	0	0	0	0	0	0	0	0	not DEG	#N/A	#N/A	#N/A	#N/A	#N/A	#N/A	2
ENSMUSG00000075172	Olfr1090	chr2;chr2;chr2;chr2;chr2	86752724;86752724;86753795;86758869;86758957	86754740;86754740;86754736;86758954;86758993	-;-;-;-;-	2140	0	0	0	0	0	0	0	0	0	0	0	0	not DEG	#N/A	#N/A	#N/A	#N/A	#N/A	#N/A	2
ENSMUSG00000047969	Olfr1093	chr2;chr2;chr2;chr2;chr2;chr2	86782479;86782479;86784882;86785596;86785596;86785732	86782581;86782581;86784997;86787616;86787616;86786700	+;+;+;+;+;+	2240	0	0	0	0	0	0	0	0	0	0	0	0	not DEG	#N/A	#N/A	#N/A	#N/A	#N/A	#N/A	2
ENSMUSG00000078420	Olfr141	chr2;chr2	86804134;86810000	86807049;86810018	-;-	2935	0	0	0	0	0	0	0	0	0	0	0	0	not DEG	#N/A	#N/A	#N/A	#N/A	#N/A	#N/A	2
ENSMUSG00000044213	Olfr1094	chr2;chr2;chr2	86824663;86828636;86828676	86824708;86830282;86829822	+;+;+	1693	0	0	0	0	0	0	0	0	0	0	0	0	not DEG	#N/A	#N/A	#N/A	#N/A	#N/A	#N/A	2
ENSMUSG00000075171	Olfr1095	chr2	86850770	86851696	-	927	0	0	0	0	0	0	0	0	0	0	0	0	not DEG	#N/A	#N/A	#N/A	#N/A	#N/A	#N/A	2
ENSMUSG00000086338	Gm13723	chr2;chr2	86869011;86874489	86873732;86874802	-;-	5036	0	0	0	0	0	0	0	0	0	0	0	0	not DEG	#N/A	#N/A	#N/A	#N/A	#N/A	#N/A	2
ENSMUSG00000075170	Olfr1097	chr2;chr2;chr2;chr2	86886773;86886773;86891900;86892199	86891184;86891184;86892192;86892216	-;-;-;-	4723	0	0	0	0	0	0	0	0	0	0	0	0	not DEG	#N/A	#N/A	#N/A	#N/A	#N/A	#N/A	2
ENSMUSG00000075169	Olfr1098	chr2;chr2;chr2	86920949;86922583;86924254	86923541;86923530;86924545	-;-;-	2885	0	0	0	0	0	0	0	0	0	0	0	0	not DEG	#N/A	#N/A	#N/A	#N/A	#N/A	#N/A	2
ENSMUSG00000075168	Olfr1099	chr2;chr2;chr2	86955126;86958448;86960169	86959467;86959478;86960693	-;-;-	4878	0	0	0	0	0	0	0	0	0	0	0	0	not DEG	#N/A	#N/A	#N/A	#N/A	#N/A	#N/A	2
ENSMUSG00000070875	Olfr1100	chr2;chr2;chr2	86976029;86977829;86979801	86978811;86978797;86979954	-;-;-	2937	0	0	0	0	0	0	0	0	0	0	0	0	not DEG	#N/A	#N/A	#N/A	#N/A	#N/A	#N/A	2
ENSMUSG00000075167	Olfr1101	chr2;chr2;chr2	86986291;86988242;86991192	86989495;86989174;86991221	-;-;-	3235	0	0	0	0	0	0	0	0	0	0	0	0	not DEG	#N/A	#N/A	#N/A	#N/A	#N/A	#N/A	2
ENSMUSG00000049843	Olfr1102	chr2;chr2;chr2	86998398;87001833;87001932	86998417;87003618;87002994	+;+;+	1806	0	0	0	0	0	0	0	0	0	0	0	0	not DEG	#N/A	#N/A	#N/A	#N/A	#N/A	#N/A	2
ENSMUSG00000075166	Olfr1104	chr2;chr2;chr2;chr2;chr2;chr2;chr2	87020703;87020703;87021610;87023363;87023363;87026721;87026721	87022950;87022950;87022542;87023551;87023447;87027080;87027080	-;-;-;-;-;-;-	2797	0	0	0	0	0	0	0	0	0	0	0	0	not DEG	#N/A	#N/A	#N/A	#N/A	#N/A	#N/A	2
ENSMUSG00000075165	Olfr1105	chr2;chr2;chr2	87031260;87033281;87036504	87034243;87034219;87036531	-;-;-	3012	0	0	0	0	0	0	0	0	0	0	0	0	not DEG	#N/A	#N/A	#N/A	#N/A	#N/A	#N/A	2
ENSMUSG00000075164	Olfr1106	chr2;chr2;chr2;chr2;chr2	87046811;87046811;87048296;87052148;87052148	87049254;87049257;87049234;87052272;87052273	-;-;-;-;-	2573	0	0	0	0	0	0	0	0	0	0	0	0	not DEG	#N/A	#N/A	#N/A	#N/A	#N/A	#N/A	2
ENSMUSG00000075163	Olfr1107	chr2;chr2;chr2;chr2	87068671;87071115;87075204;87075549	87072704;87072223;87075288;87075817	-;-;-;-	4388	0	0	0	0	0	0	0	0	0	0	0	0	not DEG	#N/A	#N/A	#N/A	#N/A	#N/A	#N/A	2
ENSMUSG00000075161	Olfr1109	chr2;chr2;chr2;chr2;chr2;chr2	87091195;87091195;87092457;87094538;87095952;87095952	87093521;87093521;87093395;87094636;87096008;87096008	-;-;-;-;-;-	2483	0	0	0	0	0	0	0	0	0	0	0	0	not DEG	#N/A	#N/A	#N/A	#N/A	#N/A	#N/A	2
ENSMUSG00000075160	Olfr259	chr2;chr2;chr2;chr2;chr2;chr2;chr2;chr2;chr2;chr2	87104578;87104578;87104578;87107447;87108924;87108924;87108924;87109848;87111604;87114542	87108510;87108510;87108510;87108385;87108987;87108987;87108987;87109945;87111652;87114567	-;-;-;-;-;-;-;-;-;-	4170	0	0	0	0	0	0	0	0	0	0	0	0	not DEG	#N/A	#N/A	#N/A	#N/A	#N/A	#N/A	2
ENSMUSG00000075159	Olfr1110	chr2;chr2;chr2	87133673;87135381;87139892	87136422;87136319;87140300	-;-;-	3159	0	0	0	0	0	0	0	0	0	0	0	0	not DEG	#N/A	#N/A	#N/A	#N/A	#N/A	#N/A	2
ENSMUSG00000075158	Olfr1111	chr2;chr2;chr2;chr2;chr2	87149181;87149181;87149720;87152048;87152565	87150756;87150756;87150659;87152087;87152624	-;-;-;-;-	1676	0	0	0	0	0	0	0	0	0	0	0	0	not DEG	#N/A	#N/A	#N/A	#N/A	#N/A	#N/A	2
ENSMUSG00000044487	Olfr1112	chr2;chr2;chr2	87187798;87191635;87191689	87188107;87192767;87192645	+;+;+	1443	0	0	0	0	0	0	0	0	0	0	0	0	not DEG	#N/A	#N/A	#N/A	#N/A	#N/A	#N/A	2
ENSMUSG00000070857	Olfr1113	chr2;chr2;chr2	87208970;87212794;87212894	87209061;87214650;87213874	+;+;+	1949	0	0	0	0	0	0	0	0	0	0	0	0	not DEG	#N/A	#N/A	#N/A	#N/A	#N/A	#N/A	2
ENSMUSG00000070856	Olfr1115	chr2;chr2;chr2;chr2;chr2;chr2;chr2;chr2	87248013;87248022;87248038;87250329;87250329;87251840;87251840;87251840	87248101;87248101;87248101;87250665;87253868;87252941;87253868;87253868	+;+;+;+;+;+;+;+	3629	0	0	0	0	0	0	0	0	0	0	0	0	not DEG	#N/A	#N/A	#N/A	#N/A	#N/A	#N/A	2
ENSMUSG00000070855	Olfr1116	chr2;chr2;chr2	87267534;87268802;87268846	87267727;87278262;87269769	+;+;+	9655	0	0	0	0	0	0	0	0	0	0	0	0	not DEG	#N/A	#N/A	#N/A	#N/A	#N/A	#N/A	2
ENSMUSG00000083706	Olfr1118	chr2;chr2;chr2	87307581;87308747;87308764	87307681;87313621;87309759	+;+;+	4976	0	0	0	0	0	0	0	0	0	0	0	0	not DEG	#N/A	#N/A	#N/A	#N/A	#N/A	#N/A	2
ENSMUSG00000081234	Olfr1120	chr2;chr2;chr2	87354815;87357426;87357446	87354877;87358443;87361786	+;+;+	4424	0	0	0	0	0	0	0	0	0	0	0	0	not DEG	#N/A	#N/A	#N/A	#N/A	#N/A	#N/A	2
ENSMUSG00000070852	Olfr1121	chr2;chr2;chr2	87369895;87371534;87371534	87369954;87373469;87372478	+;+;+	1996	0	0	0	0	0	0	0	0	0	0	0	0	not DEG	#N/A	#N/A	#N/A	#N/A	#N/A	#N/A	2
ENSMUSG00000047594	Olfr1122	chr2;chr2;chr2	87385849;87386978;87387656	87385931;87391930;87388735	+;+;+	5036	0	0	0	0	0	0	0	0	0	0	0	0	not DEG	#N/A	#N/A	#N/A	#N/A	#N/A	#N/A	2
ENSMUSG00000043274	Olfr1123	chr2;chr2;chr2;chr2;chr2	87416635;87416635;87418050;87418072;87418072	87416731;87416739;87419021;87423211;87418465	+;+;+;+;+	5267	0	0	0	0	0	0	0	0	0	0	0	0	not DEG	#N/A	#N/A	#N/A	#N/A	#N/A	#N/A	2
ENSMUSG00000050772	Olfr1124	chr2;chr2;chr2;chr2	87430275;87432095;87434489;87434489	87430453;87432202;87435445;87436623	+;+;+;+	2422	0	0	0	0	0	0	0	0	0	0	0	0	not DEG	#N/A	#N/A	#N/A	#N/A	#N/A	#N/A	2
ENSMUSG00000058194	Olfr1126	chr2;chr2;chr2	87453962;87457167;87457167	87454043;87458911;87458111	+;+;+	1827	0	0	0	0	0	0	0	0	0	0	0	0	not DEG	#N/A	#N/A	#N/A	#N/A	#N/A	#N/A	2
ENSMUSG00000025839	Pramel7	chr2;chr2;chr2;chr2;chr2;chr2;chr2;chr2;chr2;chr2;chr2	87489087;87490824;87490884;87490978;87491120;87492135;87492135;87492135;87496847;87496847;87496847	87490081;87491405;87491405;87491405;87491405;87492193;87492444;87492418;87496899;87497093;87496890	-;-;-;-;-;-;-;-;-;-;-	2134	0	0	0	0	0	0	0	0	0	0	0	0	not DEG	#N/A	#N/A	#N/A	#N/A	#N/A	#N/A	2
ENSMUSG00000025838	Pramel6	chr2;chr2;chr2;chr2;chr2;chr2;chr2;chr2;chr2;chr2;chr2;chr2;chr2;chr2;chr2;chr2;chr2;chr2;chr2;chr2;chr2	87506565;87506565;87506583;87506900;87507074;87507425;87507425;87508431;87508431;87508431;87508431;87508431;87508458;87509181;87509181;87509181;87509181;87509181;87509181;87510201;87510201	87506629;87506629;87506629;87507137;87507137;87507631;87507631;87508744;87508744;87508744;87508744;87508744;87508744;87509768;87509399;87509312;87509768;87509228;87509219;87510872;87510865	+;+;+;+;+;+;+;+;+;+;+;+;+;+;+;+;+;+;+;+;+	2084	0	0	0	0	0	0	0	0	0	0	0	0	not DEG	#N/A	#N/A	#N/A	#N/A	#N/A	#N/A	2
ENSMUSG00000061520	Olfr153	chr2	87531796	87533053	+	1258	0	0	0	0	0	0	0	0	0	0	0	0	not DEG	#N/A	#N/A	#N/A	#N/A	#N/A	#N/A	2
ENSMUSG00000075156	Olfr1128	chr2	87544607	87545542	-	936	0	0	0	0	0	0	0	0	0	0	0	0	not DEG	#N/A	#N/A	#N/A	#N/A	#N/A	#N/A	2
ENSMUSG00000062272	Olfr1129	chr2;chr2;chr2;chr2;chr2	87573902;87573903;87574929;87575086;87575086	87573982;87573982;87577251;87577259;87576030	+;+;+;+;+	2412	0	0	0	0	0	0	0	0	0	0	0	0	not DEG	#N/A	#N/A	#N/A	#N/A	#N/A	#N/A	2
ENSMUSG00000059205	Olfr1130	chr2;chr2;chr2;chr2	87606212;87606256;87607239;87607288	87606289;87606289;87609852;87609852	+;+;+;+	2692	0	0	0	0	0	0	0	0	0	0	0	0	not DEG	#N/A	#N/A	#N/A	#N/A	#N/A	#N/A	2
ENSMUSG00000068819	Olfr1131	chr2;chr2;chr2;chr2;chr2	87627104;87627119;87628452;87628465;87628787	87627145;87627145;87630203;87629394;87630203	+;+;+;+;+	1794	0	0	0	0	0	0	0	0	0	0	0	0	not DEG	#N/A	#N/A	#N/A	#N/A	#N/A	#N/A	2
ENSMUSG00000068818	Olfr1132	chr2;chr2;chr2	87632583;87634819;87637452	87635758;87635745;87637535	-;-;-	3260	0	0	0	0	0	0	0	0	0	0	0	0	not DEG	#N/A	#N/A	#N/A	#N/A	#N/A	#N/A	2
ENSMUSG00000075155	Olfr1133	chr2;chr2;chr2	87645180;87645180;87647342	87646121;87646139;87647374	-;-;-	993	0	0	0	0	0	0	0	0	0	0	0	0	not DEG	#N/A	#N/A	#N/A	#N/A	#N/A	#N/A	2
ENSMUSG00000111747	Olfr1134	chr2;chr2;chr2;chr2;chr2	87655673;87655928;87655948;87658346;87658435	87656937;87656942;87656937;87658457;87658460	-;-;-;-;-	1385	0	0	0	0	0	0	0	0	0	0	0	0	not DEG	#N/A	#N/A	#N/A	#N/A	#N/A	#N/A	2
ENSMUSG00000075153	Olfr1135	chr2;chr2;chr2	87669835;87671433;87673565	87672382;87672365;87673664	-;-;-	2648	0	0	0	0	0	0	0	0	0	0	0	0	not DEG	#N/A	#N/A	#N/A	#N/A	#N/A	#N/A	2
ENSMUSG00000075151	Olfr1136	chr2	87692881	87693947	-	1067	0	0	0	0	0	0	0	0	0	0	0	0	not DEG	#N/A	#N/A	#N/A	#N/A	#N/A	#N/A	2
ENSMUSG00000075150	Olfr1137	chr2;chr2;chr2	87708873;87710972;87713157	87711922;87711904;87713179	-;-;-	3073	0	0	0	0	0	0	0	0	0	0	0	0	not DEG	#N/A	#N/A	#N/A	#N/A	#N/A	#N/A	2
ENSMUSG00000075149	Olfr1138	chr2;chr2;chr2	87736747;87737387;87739961	87738339;87738322;87739978	-;-;-	1611	0	0	0	0	0	0	0	0	0	0	0	0	not DEG	#N/A	#N/A	#N/A	#N/A	#N/A	#N/A	2
ENSMUSG00000068817	Olfr1140	chr2;chr2;chr2;chr2;chr2	87743752;87743754;87745854;87746181;87746854	87743773;87743773;87747180;87747581;87747581	+;+;+;+;+	1750	0	0	0	0	0	0	0	0	0	0	0	0	not DEG	#N/A	#N/A	#N/A	#N/A	#N/A	#N/A	2
ENSMUSG00000075148	Olfr1141	chr2	87753056	87753991	-	936	0	0	0	0	0	0	0	0	0	0	0	0	not DEG	#N/A	#N/A	#N/A	#N/A	#N/A	#N/A	2
ENSMUSG00000068816	Olfr152	chr2;chr2;chr2;chr2;chr2	87779483;87780551;87782525;87782525;87782536	87779518;87780674;87784572;87784572;87783486	+;+;+;+;+	2208	0	0	0	0	0	0	0	0	0	0	0	0	not DEG	#N/A	#N/A	#N/A	#N/A	#N/A	#N/A	2
ENSMUSG00000068815	Olfr1143	chr2;chr2;chr2;chr2;chr2;chr2	87800592;87800592;87801405;87802320;87802320;87802391	87800606;87800606;87801462;87804274;87804274;87803335	+;+;+;+;+;+	2028	0	0	0	0	0	0	0	0	0	0	0	0	not DEG	#N/A	#N/A	#N/A	#N/A	#N/A	#N/A	2
ENSMUSG00000068814	Olfr1145	chr2;chr2	87809822;87809855	87810799;87810799	+;+	978	0	0	0	0	0	0	0	0	0	0	0	0	not DEG	#N/A	#N/A	#N/A	#N/A	#N/A	#N/A	2
ENSMUSG00000061875	Olfr1148	chr2;chr2;chr2	87830533;87833041;87833041	87830864;87833985;87835803	+;+;+	3095	0	0	0	0	0	0	0	0	0	0	0	0	not DEG	#N/A	#N/A	#N/A	#N/A	#N/A	#N/A	2
ENSMUSG00000070853	Olfr1150-ps1	chr2;chr2	87843993;87846273	87844034;87849541	+;+	3311	0	0	0	0	0	0	0	0	0	0	0	0	not DEG	#N/A	#N/A	#N/A	#N/A	#N/A	#N/A	2
ENSMUSG00000047039	Olfr1151	chr2;chr2;chr2	87855862;87857111;87857177	87855914;87859923;87858103	+;+;+	2866	0	0	0	0	0	0	0	0	0	0	0	0	not DEG	#N/A	#N/A	#N/A	#N/A	#N/A	#N/A	2
ENSMUSG00000045225	Olfr1152	chr2;chr2;chr2	87866492;87867972;87867993	87866507;87874156;87868925	+;+;+	6201	0	0	0	0	0	0	0	0	0	0	0	0	not DEG	#N/A	#N/A	#N/A	#N/A	#N/A	#N/A	2
ENSMUSG00000048197	Olfr1153	chr2;chr2;chr2	87894962;87896177;87896183	87894977;87897133;87898310	+;+;+	2150	0	0	0	0	0	0	0	0	0	0	0	0	not DEG	#N/A	#N/A	#N/A	#N/A	#N/A	#N/A	2
ENSMUSG00000075146	Olfr1154	chr2;chr2;chr2;chr2;chr2;chr2	87901256;87901256;87902742;87904005;87904976;87904976	87903695;87903695;87903674;87904290;87905159;87905166	-;-;-;-;-;-	2917	0	0	0	0	0	0	0	0	0	0	0	0	not DEG	#N/A	#N/A	#N/A	#N/A	#N/A	#N/A	2
ENSMUSG00000075145	Olfr1155	chr2;chr2;chr2;chr2;chr2	87941645;87941645;87942682;87944207;87945028	87943656;87943656;87943626;87944242;87945137	-;-;-;-;-	2158	0	0	0	0	0	0	0	0	0	0	0	0	not DEG	#N/A	#N/A	#N/A	#N/A	#N/A	#N/A	2
ENSMUSG00000075144	Olfr1156	chr2;chr2;chr2;chr2;chr2	87947053;87947053;87949190;87952944;87953021	87950272;87950272;87950265;87952994;87953100	-;-;-;-;-	3351	0	0	0	0	0	0	0	0	0	0	0	0	not DEG	#N/A	#N/A	#N/A	#N/A	#N/A	#N/A	2
ENSMUSG00000075143	Olfr1157	chr2;chr2	87958485;87968189	87962994;87968299	-;-	4621	0	0	0	0	0	0	0	0	0	0	0	0	not DEG	#N/A	#N/A	#N/A	#N/A	#N/A	#N/A	2
ENSMUSG00000075142	Olfr74	chr2	87973707	87974663	-	957	0	0	0	0	0	0	0	0	0	0	0	0	not DEG	#N/A	#N/A	#N/A	#N/A	#N/A	#N/A	2
ENSMUSG00000062793	Olfr1158	chr2	87990113	87991054	+	942	0	0	0	0	0	0	0	0	0	0	0	0	not DEG	#N/A	#N/A	#N/A	#N/A	#N/A	#N/A	2
ENSMUSG00000075141	Olfr1160	chr2;chr2;chr2	88000927;88005817;88008071	88006770;88006776;88008268	-;-;-	6048	0	0	0	0	0	0	0	0	0	0	0	0	not DEG	#N/A	#N/A	#N/A	#N/A	#N/A	#N/A	2
ENSMUSG00000045150	Olfr1161	chr2;chr2;chr2;chr2;chr2	88022774;88024060;88024693;88024693;88024702	88022888;88024146;88028252;88028252;88025713	+;+;+;+;+	3762	0	0	0	0	0	0	0	0	0	0	0	0	not DEG	#N/A	#N/A	#N/A	#N/A	#N/A	#N/A	2
ENSMUSG00000075140	Olfr73	chr2;chr2;chr2	88032288;88034196;88037530	88035165;88035137;88037699	-;-;-	3048	0	0	0	0	0	0	0	0	0	0	0	0	not DEG	#N/A	#N/A	#N/A	#N/A	#N/A	#N/A	2
ENSMUSG00000075139	Olfr1162	chr2;chr2;chr2	88045920;88049678;88051070	88050659;88050622;88051129	-;-;-	4800	0	0	0	0	0	0	0	0	0	0	0	0	not DEG	#N/A	#N/A	#N/A	#N/A	#N/A	#N/A	2
ENSMUSG00000075137	Olfr1163	chr2;chr2;chr2	88069817;88070365;88071811	88071407;88071407;88071830	-;-;-	1611	0	0	0	0	0	0	0	0	0	0	0	0	not DEG	#N/A	#N/A	#N/A	#N/A	#N/A	#N/A	2
ENSMUSG00000075136	Olfr1164	chr2	88092855	88093966	-	1112	0	0	0	0	0	0	0	0	0	0	0	0	not DEG	#N/A	#N/A	#N/A	#N/A	#N/A	#N/A	2
ENSMUSG00000101078	Olfr1166	chr2;chr2;chr2	88123360;88123366;88128109	88125199;88124993;88128272	-;-;-	2004	0	0	0	0	0	0	0	0	0	0	0	0	not DEG	#N/A	#N/A	#N/A	#N/A	#N/A	#N/A	2
ENSMUSG00000100899	Olfr1167	chr2;chr2;chr2	88146150;88148984;88155010	88150241;88150083;88155193	-;-;-	4276	0	0	0	0	0	0	0	0	0	0	0	0	not DEG	#N/A	#N/A	#N/A	#N/A	#N/A	#N/A	2
ENSMUSG00000061342	Olfr1168	chr2;chr2;chr2	88181880;88184649;88184879	88181930;88186919;88185817	+;+;+	2322	0	0	0	0	0	0	0	0	0	0	0	0	not DEG	#N/A	#N/A	#N/A	#N/A	#N/A	#N/A	2
ENSMUSG00000075133	Olfr1170	chr2;chr2;chr2	88222098;88224080;88228129	88225246;88225030;88228334	-;-;-	3355	0	0	0	0	0	0	0	0	0	0	0	0	not DEG	#N/A	#N/A	#N/A	#N/A	#N/A	#N/A	2
ENSMUSG00000075132	Olfr1173	chr2;chr2;chr2	88273040;88273040;88279847	88275278;88278402;88279875	-;-;-	5392	0	0	0	0	0	0	0	0	0	0	0	0	not DEG	#N/A	#N/A	#N/A	#N/A	#N/A	#N/A	2
ENSMUSG00000080713	Olfr1174-ps	chr2;chr2;chr2;chr2	88310284;88310284;88314638;88314880	88311765;88311765;88314689;88315135	-;-;-;-	1790	0	0	0	0	0	0	0	0	0	0	0	0	not DEG	#N/A	#N/A	#N/A	#N/A	#N/A	#N/A	2
ENSMUSG00000083855	Olfr1175-ps	chr2;chr2	88318194;88327145	88323674;88327215	-;-	5552	0	0	0	0	0	0	0	0	0	0	0	0	not DEG	#N/A	#N/A	#N/A	#N/A	#N/A	#N/A	2
ENSMUSG00000050023	Olfr1176	chr2;chr2;chr2	88336721;88339560;88339566	88337054;88342048;88340514	+;+;+	2823	0	0	0	0	0	0	0	0	0	0	0	0	not DEG	#N/A	#N/A	#N/A	#N/A	#N/A	#N/A	2
ENSMUSG00000075128	Olfr1177-ps	chr2;chr2;chr2	88342132;88343807;88346263	88344722;88344727;88346492	-;-;-	2826	0	0	0	0	0	0	0	0	0	0	0	0	not DEG	#N/A	#N/A	#N/A	#N/A	#N/A	#N/A	2
ENSMUSG00000056995	Olfr1178	chr2;chr2;chr2;chr2;chr2;chr2;chr2	88387062;88387253;88387256;88391227;88391249;88391592;88400719	88387277;88387277;88387277;88397490;88392220;88397490;88400799	+;+;+;+;+;+;+	6561	0	0	0	0	0	0	0	0	0	0	0	0	not DEG	#N/A	#N/A	#N/A	#N/A	#N/A	#N/A	2
ENSMUSG00000075127	Olfr1179	chr2;chr2;chr2;chr2	88401859;88402009;88405563;88406322	88402964;88402932;88405633;88406453	-;-;-;-	1309	0	0	0	0	0	0	0	0	0	0	0	0	not DEG	#N/A	#N/A	#N/A	#N/A	#N/A	#N/A	2
ENSMUSG00000081836	Olfr1180	chr2;chr2;chr2;chr2;chr2;chr2	88410649;88410649;88411627;88417184;88419113;88419113	88412688;88412688;88412689;88417225;88419151;88419137	-;-;-;-;-;-	2122	0	0	0	0	0	0	0	0	0	0	0	0	not DEG	#N/A	#N/A	#N/A	#N/A	#N/A	#N/A	2
ENSMUSG00000075125	Olfr1181	chr2;chr2;chr2;chr2;chr2;chr2;chr2	88420321;88423088;88423088;88425612;88425612;88425871;88426092	88424055;88424023;88424055;88425730;88425730;88426023;88426171	-;-;-;-;-;-;-	4087	0	0	0	0	0	0	0	0	0	0	0	0	not DEG	#N/A	#N/A	#N/A	#N/A	#N/A	#N/A	2
ENSMUSG00000090097	Gm13757	chr2;chr2;chr2;chr2;chr2;chr2;chr2	88442814;88442814;88448535;88448535;88448807;88449025;88449025	88446968;88446968;88448665;88448665;88448873;88449131;88449121	-;-;-;-;-;-;-	4460	0	0	0	0	0	0	0	0	0	0	0	0	not DEG	#N/A	#N/A	#N/A	#N/A	#N/A	#N/A	2
ENSMUSG00000049372	Olfr1183	chr2;chr2;chr2;chr2;chr2;chr2;chr2	88454867;88454867;88458636;88458636;88461295;88461342;88461390	88455156;88455156;88458793;88458793;88469199;88462253;88469199	+;+;+;+;+;+;+	8353	0	0	0	0	0	0	0	0	0	0	0	0	not DEG	#N/A	#N/A	#N/A	#N/A	#N/A	#N/A	2
ENSMUSG00000051424	Olfr1184	chr2;chr2;chr2;chr2	88483598;88484597;88486706;88486734	88484055;88484723;88489284;88487669	+;+;+;+	3164	0	0	0	0	0	0	0	0	0	0	0	0	not DEG	#N/A	#N/A	#N/A	#N/A	#N/A	#N/A	2
ENSMUSG00000057735	Olfr1185-ps1	chr2;chr2	88493320;88499041	88493654;88502049	+;+	3344	0	0	0	0	0	0	0	0	0	0	0	0	not DEG	#N/A	#N/A	#N/A	#N/A	#N/A	#N/A	2
ENSMUSG00000082882	Olfr1186	chr2;chr2;chr2;chr2;chr2;chr2	88518551;88518555;88521072;88525501;88525538;88525538	88519042;88519042;88521180;88526590;88526790;88526790	+;+;+;+;+;+	1891	0	0	0	0	0	0	0	0	0	0	0	0	not DEG	#N/A	#N/A	#N/A	#N/A	#N/A	#N/A	2
ENSMUSG00000068809	Olfr1188	chr2;chr2;chr2	88556935;88559451;88559451	88556975;88560815;88560418	+;+;+	1406	0	0	0	0	0	0	0	0	0	0	0	0	not DEG	#N/A	#N/A	#N/A	#N/A	#N/A	#N/A	2
ENSMUSG00000068808	Olfr1189	chr2;chr2;chr2	88586454;88591648;88591806	88587321;88592762;88592726	+;+;+	1983	0	0	0	0	0	0	0	0	0	0	0	0	not DEG	#N/A	#N/A	#N/A	#N/A	#N/A	#N/A	2
ENSMUSG00000081948	Olfr1191-ps1	chr2;chr2;chr2;chr2;chr2;chr2;chr2	88640542;88640597;88641630;88641630;88641791;88642724;88642724	88640652;88640652;88641640;88641886;88641886;88648438;88647087	+;+;+;+;+;+;+	6083	0	0	0	0	0	0	0	0	0	0	0	0	not DEG	#N/A	#N/A	#N/A	#N/A	#N/A	#N/A	2
ENSMUSG00000111590	Olfr1192-ps1	chr2;chr2;chr2;chr2;chr2;chr2;chr2;chr2;chr2	88648509;88648551;88648694;88649874;88652124;88652124;88652124;88654675;88654675	88648870;88648870;88648870;88650110;88653079;88653079;88654684;88659772;88659746	+;+;+;+;+;+;+;+;+	8248	0	0	0	0	0	0	0	0	0	0	0	0	not DEG	#N/A	#N/A	#N/A	#N/A	#N/A	#N/A	2
ENSMUSG00000060827	Olfr1193	chr2;chr2;chr2;chr2;chr2;chr2;chr2;chr2;chr2;chr2	88675628;88675628;88675638;88676729;88676890;88676890;88677833;88677833;88677857;88678473	88675749;88675749;88675749;88676985;88676985;88676985;88681143;88681143;88678813;88681143	+;+;+;+;+;+;+;+;+;+	3690	0	0	0	0	0	0	0	0	0	0	0	0	not DEG	#N/A	#N/A	#N/A	#N/A	#N/A	#N/A	2
ENSMUSG00000075121	Olfr1195	chr2;chr2;chr2;chr2;chr2	88681455;88682804;88685299;88687861;88689151	88683769;88683730;88685432;88687959;88689187	-;-;-;-;-	2585	0	0	0	0	0	0	0	0	0	0	0	0	not DEG	#N/A	#N/A	#N/A	#N/A	#N/A	#N/A	2
ENSMUSG00000075120	Olfr1196	chr2;chr2;chr2;chr2;chr2;chr2;chr2;chr2	88697303;88697352;88700383;88703427;88703427;88704363;88704363;88704558	88701370;88701370;88701327;88703520;88703520;88704434;88704470;88704597	-;-;-;-;-;-;-;-	4310	0	0	0	0	0	0	0	0	0	0	0	0	not DEG	#N/A	#N/A	#N/A	#N/A	#N/A	#N/A	2
ENSMUSG00000075119	Olfr1197	chr2;chr2;chr2	88726903;88728653;88732206	88729640;88729597;88732366	-;-;-	2899	0	0	0	0	0	0	0	0	0	0	0	0	not DEG	#N/A	#N/A	#N/A	#N/A	#N/A	#N/A	2
ENSMUSG00000075117	Olfr1198	chr2;chr2;chr2;chr2;chr2	88743970;88743970;88745960;88751050;88751294	88747061;88747061;88746886;88751370;88751346	-;-;-;-;-	3413	0	0	0	0	0	0	0	0	0	0	0	0	not DEG	#N/A	#N/A	#N/A	#N/A	#N/A	#N/A	2
ENSMUSG00000089892	Olfr1199	chr2;chr2;chr2;chr2;chr2;chr2;chr2;chr2	88754195;88754195;88754195;88755741;88758397;88759966;88759966;88760021	88756712;88756712;88756712;88756673;88758496;88760004;88760004;88760469	-;-;-;-;-;-;-;-	3106	0	0	0	0	0	0	0	0	0	0	0	0	not DEG	#N/A	#N/A	#N/A	#N/A	#N/A	#N/A	2
ENSMUSG00000075115	Olfr1200	chr2;chr2;chr2	88763511;88767303;88770375	88768392;88768313;88770488	-;-;-	4996	0	0	0	0	0	0	0	0	0	0	0	0	not DEG	#N/A	#N/A	#N/A	#N/A	#N/A	#N/A	2
ENSMUSG00000059023	Olfr1201	chr2;chr2;chr2;chr2;chr2;chr2	88793036;88793036;88794344;88794344;88794384;88796221	88793153;88793153;88794455;88796827;88795307;88796827	+;+;+;+;+;+	2602	0	0	0	0	0	0	0	0	0	0	0	0	not DEG	#N/A	#N/A	#N/A	#N/A	#N/A	#N/A	2
ENSMUSG00000064084	Olfr1202	chr2;chr2;chr2;chr2;chr2;chr2	88814496;88814795;88814932;88817144;88817144;88817173	88814535;88814988;88814988;88820711;88818102;88818102	+;+;+;+;+;+	3802	0	0	0	0	0	0	0	0	0	0	0	0	not DEG	#N/A	#N/A	#N/A	#N/A	#N/A	#N/A	2
ENSMUSG00000057447	Olfr1205	chr2;chr2;chr2	88829737;88831079;88831119	88829859;88837104;88832042	+;+;+	6149	0	0	0	0	0	0	0	0	0	0	0	0	not DEG	#N/A	#N/A	#N/A	#N/A	#N/A	#N/A	2
ENSMUSG00000061798	Olfr1204	chr2;chr2;chr2;chr2;chr2	88849292;88850060;88850436;88851923;88851952	88849770;88850265;88850687;88857920;88852881	+;+;+;+;+	6935	0	0	0	0	0	0	0	0	0	0	0	0	not DEG	#N/A	#N/A	#N/A	#N/A	#N/A	#N/A	2
ENSMUSG00000062757	Olfr1206	chr2;chr2;chr2	88863231;88864566;88864607	88863345;88867753;88865530	+;+;+	3303	0	0	0	0	0	0	0	0	0	0	0	0	not DEG	#N/A	#N/A	#N/A	#N/A	#N/A	#N/A	2
ENSMUSG00000075114	Olfr1208	chr2;chr2;chr2;chr2;chr2	88895575;88895575;88896574;88902042;88902112	88898197;88898197;88897648;88902262;88902311	-;-;-;-;-	2893	0	0	0	0	0	0	0	0	0	0	0	0	not DEG	#N/A	#N/A	#N/A	#N/A	#N/A	#N/A	2
ENSMUSG00000075113	Olfr1209	chr2;chr2;chr2;chr2;chr2	88904942;88904942;88909459;88915042;88915042	88909851;88910436;88910391;88915157;88915091	-;-;-;-;-	5611	0	0	0	0	0	0	0	0	0	0	0	0	not DEG	#N/A	#N/A	#N/A	#N/A	#N/A	#N/A	2
ENSMUSG00000075112	Olfr1211	chr2;chr2;chr2;chr2;chr2;chr2;chr2;chr2;chr2;chr2;chr2;chr2;chr2	88926876;88926876;88929378;88930945;88930945;88931791;88931791;88931929;88933283;88933283;88937634;88937634;88937634	88930354;88930354;88930313;88931018;88931018;88931932;88931932;88931949;88933335;88933335;88937995;88938111;88938105	-;-;-;-;-;-;-;-;-;-;-;-;-	4243	0	0	0	0	0	0	0	0	0	0	0	0	not DEG	#N/A	#N/A	#N/A	#N/A	#N/A	#N/A	2
ENSMUSG00000048226	Olfr1212	chr2;chr2;chr2;chr2;chr2	88953969;88955788;88956075;88958200;88958468	88954180;88955937;88956234;88961313;88959403	+;+;+;+;+	3636	0	0	0	0	0	0	0	0	0	0	0	0	not DEG	#N/A	#N/A	#N/A	#N/A	#N/A	#N/A	2
ENSMUSG00000075111	Gm13762	chr2;chr2;chr2;chr2;chr2;chr2	88972055;88972055;88975136;88975136;88980058;88980058	88973932;88973932;88975645;88975243;88980281;88980251	-;-;-;-;-;-	2612	0	0	0	0	0	0	0	0	0	0	0	0	not DEG	#N/A	#N/A	#N/A	#N/A	#N/A	#N/A	2
ENSMUSG00000075110	Olfr1214	chr2;chr2;chr2;chr2;chr2;chr2;chr2;chr2;chr2	88986479;88986479;88987265;88988548;88988548;88989775;88989775;88992425;88992596	88988216;88988216;88988200;88988647;88988647;88989833;88989833;88992653;88992653	-;-;-;-;-;-;-;-;-	2126	0	0	0	0	0	0	0	0	0	0	0	0	not DEG	#N/A	#N/A	#N/A	#N/A	#N/A	#N/A	2
ENSMUSG00000100016	Olfr1215	chr2;chr2;chr2;chr2;chr2;chr2	89000021;89000021;89001348;89004038;89006777;89006777	89002431;89002431;89002290;89004112;89006973;89006973	-;-;-;-;-;-	2683	0	0	0	0	0	0	0	0	0	0	0	0	not DEG	#N/A	#N/A	#N/A	#N/A	#N/A	#N/A	2
ENSMUSG00000075107	Olfr1216	chr2;chr2;chr2;chr2;chr2;chr2;chr2;chr2	89007563;89011694;89011694;89013127;89015631;89018125;89018125;89018125	89008040;89015088;89015088;89014062;89015686;89018340;89018324;89018340	-;-;-;-;-;-;-;-	4145	0	0	0	0	0	0	0	0	0	0	0	0	not DEG	#N/A	#N/A	#N/A	#N/A	#N/A	#N/A	2
ENSMUSG00000101391	Olfr1217	chr2;chr2;chr2;chr2;chr2;chr2;chr2;chr2	89021336;89021336;89021411;89022995;89027294;89029873;89029873;89031877	89025093;89025093;89025093;89024099;89027523;89029951;89029953;89032065	-;-;-;-;-;-;-;-	4258	0	0	0	0	0	0	0	0	0	0	0	0	not DEG	#N/A	#N/A	#N/A	#N/A	#N/A	#N/A	2
ENSMUSG00000075105	Olfr1218	chr2;chr2;chr2;chr2;chr2;chr2;chr2;chr2;chr2;chr2;chr2	89052296;89052296;89052296;89054489;89056029;89056029;89056029;89057298;89058623;89061006;89061006	89055856;89055856;89055856;89055424;89056160;89056160;89056160;89057364;89058665;89061187;89061169	-;-;-;-;-;-;-;-;-;-;-	3985	0	0	0	0	0	0	0	0	0	0	0	0	not DEG	#N/A	#N/A	#N/A	#N/A	#N/A	#N/A	2
ENSMUSG00000075104	Olfr1219	chr2;chr2;chr2;chr2;chr2;chr2;chr2;chr2;chr2;chr2;chr2;chr2;chr2;chr2	89072241;89072241;89072241;89072241;89074154;89077599;89078998;89078998;89078998;89078998;89079626;89083296;89083306;89083306	89075453;89077776;89077776;89077776;89075089;89077776;89079118;89079118;89079118;89079118;89079637;89083487;89083513;89083487	-;-;-;-;-;-;-;-;-;-;-;-;-;-	5887	0	0	0	0	0	0	0	0	0	0	0	0	not DEG	#N/A	#N/A	#N/A	#N/A	#N/A	#N/A	2
ENSMUSG00000101480	Olfr1220	chr2;chr2;chr2;chr2;chr2;chr2	89094188;89096938;89096938;89103020;89106647;89106647	89097970;89097963;89097970;89103270;89106814;89106835	-;-;-;-;-;-	4223	0	0	0	0	0	0	0	0	0	0	0	0	not DEG	#N/A	#N/A	#N/A	#N/A	#N/A	#N/A	2
ENSMUSG00000075102	Olfr1221	chr2;chr2;chr2;chr2;chr2;chr2;chr2;chr2;chr2;chr2;chr2;chr2	89109086;89110127;89110127;89111575;89114359;89114359;89114359;89115912;89115912;89117073;89117073;89117073	89112550;89112550;89112550;89112510;89114435;89114457;89114435;89115977;89115977;89117283;89117283;89117283	-;-;-;-;-;-;-;-;-;-;-;-	3841	0	0	0	0	0	0	0	0	0	0	0	0	not DEG	#N/A	#N/A	#N/A	#N/A	#N/A	#N/A	2
ENSMUSG00000075101	Olfr1222	chr2;chr2;chr2;chr2;chr2;chr2;chr2;chr2;chr2;chr2;chr2;chr2;chr2;chr2;chr2	89122885;89124302;89124794;89126918;89126918;89127290;89127290;89127574;89127574;89128690;89128690;89130436;89130436;89132848;89132848	89125772;89125772;89125729;89127176;89127176;89127473;89127457;89127620;89127620;89128803;89128803;89130548;89130548;89133054;89133052	-;-;-;-;-;-;-;-;-;-;-;-;-;-;-	3812	0	0	0	0	0	0	0	0	0	0	0	0	not DEG	#N/A	#N/A	#N/A	#N/A	#N/A	#N/A	2
ENSMUSG00000075100	Olfr1223	chr2;chr2	89143508;89151205	89145484;89151560	-;-	2333	0	0	0	0	0	0	0	0	0	0	0	0	not DEG	#N/A	#N/A	#N/A	#N/A	#N/A	#N/A	2
ENSMUSG00000075099	Olfr1224-ps1	chr2;chr2;chr2;chr2;chr2;chr2;chr2;chr2;chr2;chr2;chr2;chr2;chr2	89155336;89155336;89155336;89155463;89156238;89156238;89157042;89157042;89160206;89160206;89160206;89160206;89163834	89156851;89157427;89156851;89157191;89157173;89157191;89157498;89157191;89160495;89160407;89160428;89160407;89164091	-;-;-;-;-;-;-;-;-;-;-;-;-	2711	0	0	0	0	0	0	0	0	0	0	0	0	not DEG	#N/A	#N/A	#N/A	#N/A	#N/A	#N/A	2
ENSMUSG00000101918	Olfr1225	chr2;chr2;chr2;chr2;chr2;chr2	89168380;89168388;89170219;89173575;89174493;89174493	89171253;89173754;89171245;89173754;89174642;89174669	-;-;-;-;-;-	5552	0	0	0	0	0	0	0	0	0	0	0	0	not DEG	#N/A	#N/A	#N/A	#N/A	#N/A	#N/A	2
ENSMUSG00000075097	Olfr1226	chr2;chr2;chr2;chr2;chr2;chr2;chr2;chr2;chr2;chr2;chr2;chr2;chr2;chr2;chr2;chr2;chr2;chr2;chr2	89188839;89192053;89192105;89192105;89192105;89192118;89193062;89193100;89195974;89195974;89196768;89196768;89196768;89199736;89199736;89199736;89199736;89199736;89199736	89191502;89194682;89194074;89194074;89194074;89197154;89197154;89194032;89196049;89197154;89197154;89197154;89197154;89199968;89200048;89199971;89199971;89200024;89199969	-;-;-;-;-;-;-;-;-;-;-;-;-;-;-;-;-;-;-	8079	0	0	0	0	0	0	0	0	0	0	0	0	not DEG	#N/A	#N/A	#N/A	#N/A	#N/A	#N/A	2
ENSMUSG00000099486	Olfr1228	chr2;chr2;chr2;chr2;chr2;chr2	89247964;89248001;89248682;89250482;89253497;89253497	89249698;89250657;89249775;89250657;89254062;89253730	-;-;-;-;-;-	3260	0	0	0	0	0	0	0	0	0	0	0	0	not DEG	#N/A	#N/A	#N/A	#N/A	#N/A	#N/A	2
ENSMUSG00000075095	Olfr1229	chr2;chr2;chr2;chr2;chr2;chr2;chr2;chr2;chr2;chr2;chr2	89280476;89280476;89282139;89284541;89284541;89286859;89286989;89287268;89287268;89287781;89287781	89283266;89283266;89283157;89284673;89284673;89287157;89287157;89287404;89287404;89288014;89287954	-;-;-;-;-;-;-;-;-;-;-	3594	0	0	0	0	0	0	0	0	0	0	0	0	not DEG	#N/A	#N/A	#N/A	#N/A	#N/A	#N/A	2
ENSMUSG00000075094	Olfr1230	chr2	89296351	89297268	-	918	0	0	0	0	0	0	0	0	0	0	0	0	not DEG	#N/A	#N/A	#N/A	#N/A	#N/A	#N/A	2
ENSMUSG00000075093	Olfr1231	chr2;chr2;chr2	89299786;89302649;89306952	89303623;89303590;89307074	-;-;-	3961	0	0	0	0	0	0	0	0	0	0	0	0	not DEG	#N/A	#N/A	#N/A	#N/A	#N/A	#N/A	2
ENSMUSG00000075092	Olfr1232	chr2;chr2;chr2;chr2;chr2;chr2;chr2	89324989;89324989;89325243;89328880;89328880;89329170;89329170	89326726;89326726;89326178;89329024;89329073;89329675;89329650	-;-;-;-;-;-;-	2438	0	0	0	0	0	0	0	0	0	0	0	0	not DEG	#N/A	#N/A	#N/A	#N/A	#N/A	#N/A	2
ENSMUSG00000075091	Olfr1233	chr2;chr2;chr2;chr2;chr2;chr2;chr2;chr2	89333208;89339195;89339195;89339307;89339881;89341884;89342366;89342366	89338594;89340353;89340353;89340348;89340353;89341929;89342398;89342398	-;-;-;-;-;-;-;-	6625	0	0	0	0	0	0	0	0	0	0	0	0	not DEG	#N/A	#N/A	#N/A	#N/A	#N/A	#N/A	2
ENSMUSG00000075090	Olfr1234	chr2;chr2;chr2;chr2;chr2	89360013;89362483;89362483;89364662;89364695	89363668;89363668;89363427;89364861;89364865	-;-;-;-;-	3860	0	0	0	0	0	0	0	0	0	0	0	0	not DEG	#N/A	#N/A	#N/A	#N/A	#N/A	#N/A	2
ENSMUSG00000111517	Olfr1238	chr2;chr2;chr2;chr2;chr2	89401991;89401991;89406130;89409043;89409486	89407117;89407117;89407078;89409676;89409599	-;-;-;-;-	5761	0	0	0	0	0	0	0	0	0	0	0	0	not DEG	#N/A	#N/A	#N/A	#N/A	#N/A	#N/A	2
ENSMUSG00000075088	Olfr1239	chr2;chr2;chr2;chr2;chr2;chr2	89417030;89417030;89417494;89419532;89420328;89420328	89418505;89418505;89418411;89419618;89420407;89420367	-;-;-;-;-;-	1643	0	0	0	0	0	0	0	0	0	0	0	0	not DEG	#N/A	#N/A	#N/A	#N/A	#N/A	#N/A	2
ENSMUSG00000111174	Olfr1240	chr2;chr2;chr2	89436296;89439270;89442658	89440555;89440343;89443000	-;-;-	4603	0	0	0	0	0	0	0	0	0	0	0	0	not DEG	#N/A	#N/A	#N/A	#N/A	#N/A	#N/A	2
ENSMUSG00000075086	Olfr1241	chr2;chr2;chr2;chr2;chr2;chr2;chr2	89481314;89481314;89482189;89485487;89485487;89486752;89486752	89483330;89483216;89483133;89485536;89485536;89487126;89487125	-;-;-;-;-;-;-	2442	0	0	0	0	0	0	0	0	0	0	0	0	not DEG	#N/A	#N/A	#N/A	#N/A	#N/A	#N/A	2
ENSMUSG00000075085	Olfr1242	chr2;chr2;chr2;chr2;chr2;chr2;chr2;chr2;chr2	89492380;89492380;89492380;89493294;89497675;89497675;89497871;89498156;89498156	89494510;89494510;89494510;89494346;89497769;89497769;89498213;89498335;89498213	-;-;-;-;-;-;-;-;-	2691	0	0	0	0	0	0	0	0	0	0	0	0	not DEG	#N/A	#N/A	#N/A	#N/A	#N/A	#N/A	2
ENSMUSG00000075084	Olfr1243	chr2;chr2;chr2;chr2;chr2	89525889;89525998;89527491;89531063;89531063	89528611;89527031;89528408;89531487;89531483	-;-;-;-;-	3148	0	0	0	0	0	0	0	0	0	0	0	0	not DEG	#N/A	#N/A	#N/A	#N/A	#N/A	#N/A	2
ENSMUSG00000111456	Olfr1245	chr2;chr2;chr2;chr2	89573406;89574712;89576974;89578376	89575774;89575773;89577142;89578447	-;-;-;-	2610	0	0	0	0	0	0	0	0	0	0	0	0	not DEG	#N/A	#N/A	#N/A	#N/A	#N/A	#N/A	2
ENSMUSG00000111715	Olfr1246	chr2;chr2;chr2;chr2;chr2;chr2;chr2;chr2;chr2;chr2	89586141;89586141;89586141;89590069;89592619;89592619;89592619;89593001;89593105;89593125	89591239;89591239;89591239;89591146;89592804;89592804;89592804;89593126;89593157;89593140	-;-;-;-;-;-;-;-;-;-	5442	0	0	0	0	0	0	0	0	0	0	0	0	not DEG	#N/A	#N/A	#N/A	#N/A	#N/A	#N/A	2
ENSMUSG00000075081	Olfr1247	chr2;chr2;chr2;chr2;chr2;chr2;chr2	89604959;89608744;89609156;89611561;89611561;89613575;89613575	89610285;89610153;89610100;89611758;89611758;89614130;89614119	-;-;-;-;-;-;-	6081	0	0	0	0	0	0	0	0	0	0	0	0	not DEG	#N/A	#N/A	#N/A	#N/A	#N/A	#N/A	2
ENSMUSG00000111239	Olfr1248	chr2	89617168	89618245	-	1078	0	0	0	0	0	0	0	0	0	0	0	0	not DEG	#N/A	#N/A	#N/A	#N/A	#N/A	#N/A	2
ENSMUSG00000075079	Olfr1249	chr2;chr2;chr2;chr2	89628902;89629940;89632754;89634946	89631713;89630896;89632950;89634983	-;-;-;-	3047	0	0	0	0	0	0	0	0	0	0	0	0	not DEG	#N/A	#N/A	#N/A	#N/A	#N/A	#N/A	2
ENSMUSG00000075078	Olfr1250	chr2;chr2;chr2;chr2;chr2;chr2;chr2	89653773;89653773;89656395;89659320;89659320;89660866;89660866	89657636;89657631;89657533;89659490;89659490;89661467;89661216	-;-;-;-;-;-;-	4637	0	0	0	0	0	0	0	0	0	0	0	0	not DEG	#N/A	#N/A	#N/A	#N/A	#N/A	#N/A	2
ENSMUSG00000111567	Olfr1251	chr2;chr2;chr2;chr2;chr2;chr2;chr2	89665870;89665870;89666901;89669756;89669756;89671834;89671892	89668708;89668708;89667940;89669946;89669946;89671936;89671932	-;-;-;-;-;-;-	3133	0	0	0	0	0	0	0	0	0	0	0	0	not DEG	#N/A	#N/A	#N/A	#N/A	#N/A	#N/A	2
ENSMUSG00000110819	Olfr1252	chr2;chr2;chr2;chr2;chr2	89719575;89719575;89721103;89724404;89724492	89722296;89722296;89722201;89725012;89725012	-;-;-;-;-	3331	0	0	0	0	0	0	0	0	0	0	0	0	not DEG	#N/A	#N/A	#N/A	#N/A	#N/A	#N/A	2
ENSMUSG00000075075	Olfr1253	chr2;chr2;chr2;chr2;chr2;chr2;chr2;chr2;chr2	89749467;89749486;89749486;89751870;89754629;89754629;89755889;89755889;89755889	89754837;89753058;89752886;89752826;89754837;89754837;89757090;89756849;89757090	-;-;-;-;-;-;-;-;-	6573	0	0	0	0	0	0	0	0	0	0	0	0	not DEG	#N/A	#N/A	#N/A	#N/A	#N/A	#N/A	2
ENSMUSG00000075074	Olfr1254	chr2;chr2;chr2;chr2;chr2	89787325;89787325;89788406;89793078;89793545	89789432;89789432;89789350;89793619;89793619	-;-;-;-;-	2650	0	0	0	0	0	0	0	0	0	0	0	0	not DEG	#N/A	#N/A	#N/A	#N/A	#N/A	#N/A	2
ENSMUSG00000045148	Olfr1255	chr2;chr2;chr2;chr2;chr2	89812051;89813517;89815573;89816297;89816328	89812512;89813706;89815609;89817860;89817260	+;+;+;+;+	2253	0	0	0	0	0	0	0	0	0	0	0	0	not DEG	#N/A	#N/A	#N/A	#N/A	#N/A	#N/A	2
ENSMUSG00000075073	Olfr1256	chr2;chr2;chr2;chr2;chr2;chr2;chr2;chr2;chr2;chr2;chr2	89825311;89829995;89830510;89831942;89835018;89835023;89840637;89840637;89840637;89841006;89841006	89825577;89830139;89835987;89835987;89835987;89835943;89840689;89841133;89840689;89841555;89841133	-;-;-;-;-;-;-;-;-;-;-	6809	0	0	0	0	0	0	0	0	0	0	0	0	not DEG	#N/A	#N/A	#N/A	#N/A	#N/A	#N/A	2
ENSMUSG00000075072	Olfr48	chr2;chr2;chr2;chr2;chr2	89841793;89843565;89844066;89847513;89847513	89845009;89844778;89844971;89848143;89848205	-;-;-;-;-	3910	0	0	0	0	0	0	0	0	0	0	0	0	not DEG	#N/A	#N/A	#N/A	#N/A	#N/A	#N/A	2
ENSMUSG00000049057	Olfr1257	chr2;chr2;chr2;chr2	89878437;89879364;89880794;89880799	89878795;89879532;89881809;89883026	+;+;+;+	2761	0	0	0	0	0	0	0	0	0	0	0	0	not DEG	#N/A	#N/A	#N/A	#N/A	#N/A	#N/A	2
ENSMUSG00000049149	Olfr1258	chr2;chr2;chr2;chr2;chr2;chr2;chr2	89927309;89927319;89928887;89928968;89929782;89929782;89929811	89927667;89927667;89929072;89929072;89936334;89936334;89930746	+;+;+;+;+;+;+	7098	0	0	0	0	0	0	0	0	0	0	0	0	not DEG	#N/A	#N/A	#N/A	#N/A	#N/A	#N/A	2
ENSMUSG00000068806	Olfr1259	chr2;chr2;chr2;chr2	89940532;89943184;89946860;89948160	89944163;89944113;89947047;89948664	-;-;-;-	4325	0	0	0	0	0	0	0	0	0	0	0	0	not DEG	#N/A	#N/A	#N/A	#N/A	#N/A	#N/A	2
ENSMUSG00000042894	Olfr1260	chr2;chr2;chr2;chr2;chr2;chr2;chr2;chr2;chr2;chr2;chr2;chr2;chr2;chr2;chr2;chr2;chr2;chr2;chr2;chr2;chr2;chr2;chr2;chr2	89974340;89974459;89974593;89974603;89974604;89974604;89974608;89974618;89974710;89974710;89974710;89974710;89975988;89975988;89975988;89977747;89977747;89977747;89977747;89977780;89977982;89977982;89977982;89977982	89974619;89974619;89974619;89974885;89974885;89974885;89974885;89974619;89974885;89974797;89974885;89974885;89976091;89976091;89976091;89978044;89981586;89978287;89978431;89978712;89978199;89978192;89979934;89979817	+;+;+;+;+;+;+;+;+;+;+;+;+;+;+;+;+;+;+;+;+;+;+;+	4490	0	0	0	0	0	0	0	0	0	0	0	0	not DEG	#N/A	#N/A	#N/A	#N/A	#N/A	#N/A	2
ENSMUSG00000061295	Olfr1261	chr2;chr2;chr2;chr2;chr2;chr2;chr2	89991221;89991238;89991474;89993354;89993354;89993354;89993395	89991298;89991313;89991813;89996189;89996189;89993794;89994315	+;+;+;+;+;+;+	3269	0	0	0	0	0	0	0	0	0	0	0	0	not DEG	#N/A	#N/A	#N/A	#N/A	#N/A	#N/A	2
ENSMUSG00000051313	Olfr1262	chr2;chr2;chr2;chr2;chr2;chr2;chr2;chr2;chr2	90000145;90000170;90000562;90000729;90000729;90002347;90002366;90002366;90002366	90000187;90000382;90000827;90000827;90000827;90003370;90002757;90002689;90008291	+;+;+;+;+;+;+;+;+	6449	0	0	0	0	0	0	0	0	0	0	0	0	not DEG	#N/A	#N/A	#N/A	#N/A	#N/A	#N/A	2
ENSMUSG00000059112	Olfr1263	chr2;chr2;chr2;chr2;chr2;chr2;chr2;chr2	90012131;90012153;90012193;90012721;90014890;90014890;90014891;90015149	90012995;90012528;90012995;90012995;90018424;90018424;90015919;90018424	+;+;+;+;+;+;+;+	4400	0	0	0	0	0	0	0	0	0	0	0	0	not DEG	#N/A	#N/A	#N/A	#N/A	#N/A	#N/A	2
ENSMUSG00000075069	Olfr1264	chr2;chr2;chr2	90018526;90021138;90024844	90022102;90022064;90025577	-;-;-	4311	0	0	0	0	0	0	0	0	0	0	0	0	not DEG	#N/A	#N/A	#N/A	#N/A	#N/A	#N/A	2
ENSMUSG00000059910	Olfr1265	chr2;chr2;chr2	90035337;90036895;90036921	90035717;90042214;90037850	+;+;+	5701	0	0	0	0	0	0	0	0	0	0	0	0	not DEG	#N/A	#N/A	#N/A	#N/A	#N/A	#N/A	2
ENSMUSG00000075068	Olfr140	chr2;chr2;chr2;chr2;chr2;chr2	90049380;90049380;90051414;90055938;90063166;90063166	90052399;90052399;90052322;90056062;90063594;90063594	-;-;-;-;-;-	3574	0	0	0	0	0	0	0	0	0	0	0	0	not DEG	#N/A	#N/A	#N/A	#N/A	#N/A	#N/A	2
ENSMUSG00000084336	Olfr1269	chr2;chr2;chr2;chr2;chr2	90116187;90116187;90118600;90120876;90121313	90119621;90119621;90119617;90121267;90121412	-;-;-;-;-	3927	0	0	0	0	0	0	0	0	0	0	0	0	not DEG	#N/A	#N/A	#N/A	#N/A	#N/A	#N/A	2
ENSMUSG00000075066	Olfr32	chr2;chr2;chr2;chr2;chr2;chr2;chr2;chr2;chr2;chr2;chr2;chr2;chr2;chr2;chr2;chr2;chr2;chr2;chr2;chr2	90136273;90136273;90138180;90138180;90138415;90138521;90141019;90141019;90141308;90141308;90141308;90141629;90141629;90141629;90141629;90142267;90142267;90142267;90142267;90142267	90139178;90139178;90139178;90139195;90139178;90139178;90141052;90141052;90141423;90141423;90141423;90141693;90141693;90141693;90141693;90142293;90142293;90142296;90142293;90142293	-;-;-;-;-;-;-;-;-;-;-;-;-;-;-;-;-;-;-;-	3168	0	0	0	0	0	0	0	0	0	0	0	0	not DEG	#N/A	#N/A	#N/A	#N/A	#N/A	#N/A	2
ENSMUSG00000075065	Olfr1270	chr2;chr2;chr2;chr2;chr2;chr2;chr2;chr2;chr2;chr2;chr2;chr2;chr2;chr2;chr2;chr2;chr2;chr2;chr2	90145255;90145255;90145255;90145255;90145255;90149019;90149090;90149090;90150316;90150316;90152354;90152354;90152354;90152354;90152890;90152890;90153067;90153067;90153067	90150045;90150045;90148921;90148921;90150045;90150036;90150045;90150045;90150401;90150473;90152391;90152391;90152391;90152391;90153064;90153052;90153091;90153078;90153081	-;-;-;-;-;-;-;-;-;-;-;-;-;-;-;-;-;-;-	5187	0	0	0	0	0	0	0	0	0	0	0	0	not DEG	#N/A	#N/A	#N/A	#N/A	#N/A	#N/A	2
ENSMUSG00000075064	Olfr1506	chr2;chr2;chr2;chr2;chr2	90220178;90221567;90222086;90222437;90224343	90222521;90221844;90222311;90222495;90224493	-;-;-;-;-	2495	0	0	0	0	0	0	0	0	0	0	0	0	not DEG	#N/A	#N/A	#N/A	#N/A	#N/A	#N/A	2
ENSMUSG00000075063	Olfr142	chr2;chr2;chr2;chr2	90250130;90252069;90256772;90256910	90253027;90252986;90256820;90257592	-;-;-;-	3630	0	0	0	0	0	0	0	0	0	0	0	0	not DEG	#N/A	#N/A	#N/A	#N/A	#N/A	#N/A	2
ENSMUSG00000075062	Olfr1271	chr2;chr2;chr2;chr2;chr2	90260546;90260546;90265511;90270344;90270344	90266469;90266377;90266428;90271032;90271032	-;-;-;-;-	6613	0	0	0	0	0	0	0	0	0	0	0	0	not DEG	#N/A	#N/A	#N/A	#N/A	#N/A	#N/A	2
ENSMUSG00000075061	Olfr1272	chr2;chr2;chr2	90280263;90281647;90292752	90282614;90282573;90292841	-;-;-	2442	0	0	0	0	0	0	0	0	0	0	0	0	not DEG	#N/A	#N/A	#N/A	#N/A	#N/A	#N/A	2
ENSMUSG00000089859	Gm13769	chr2;chr2;chr2;chr2;chr2;chr2	90322200;90324172;90324197;90324198;90324382;90324849	90322350;90326360;90325126;90324256;90324607;90325126	+;+;+;+;+;+	2340	0	0	0	0	0	0	0	0	0	0	0	0	not DEG	#N/A	#N/A	#N/A	#N/A	#N/A	#N/A	2
ENSMUSG00000082980	Olfr1274-ps	chr2;chr2;chr2	90398683;90400638;90400640	90398817;90403897;90401674	+;+;+	3395	0	0	0	0	0	0	0	0	0	0	0	0	not DEG	#N/A	#N/A	#N/A	#N/A	#N/A	#N/A	2
ENSMUSG00000051403	Ppp1r37	chr7;chr7;chr7;chr7;chr7;chr7;chr7;chr7;chr7;chr7;chr7;chr7;chr7;chr7;chr7;chr7;chr7;chr7;chr7	19530800;19530800;19531069;19531507;19531507;19531507;19531784;19531784;19532647;19532647;19532918;19533964;19534371;19534607;19534989;19535491;19535709;19537370;19561811	19531426;19531426;19531426;19531803;19531593;19531593;19532525;19532525;19532813;19532982;19533059;19534076;19534526;19534757;19535108;19535591;19535754;19537467;19563076	-;-;-;-;-;-;-;-;-;-;-;-;-;-;-;-;-;-;-	4110	1233.78	1089.68	1867.97	1572.83	2038.64	1920.34	2501.9	2208.5	282.659	418.589	481.628	573.042	3	#N/A	#N/A	#N/A	#N/A	ENSMUSG00000051403	#N/A	3
ENSMUSG00000002981	Clptm1	chr7;chr7;chr7;chr7;chr7;chr7;chr7;chr7;chr7;chr7;chr7;chr7;chr7;chr7;chr7;chr7;chr7;chr7;chr7;chr7;chr7;chr7;chr7;chr7;chr7;chr7;chr7;chr7;chr7;chr7;chr7;chr7;chr7;chr7;chr7;chr7;chr7;chr7;chr7;chr7;chr7;chr7;chr7;chr7;chr7;chr7;chr7;chr7;chr7;chr7;chr7;chr7;chr7;chr7;chr7;chr7;chr7;chr7;chr7;chr7;chr7;chr7	19631571;19631586;19633249;19634056;19634056;19634056;19634665;19634878;19634878;19634956;19635308;19635308;19635308;19635308;19635308;19635661;19635661;19635661;19635661;19635661;19637078;19637078;19637078;19637078;19637469;19637469;19637469;19637469;19638117;19638117;19638117;19638932;19638932;19643052;19643052;19643052;19645842;19645842;19645842;19646716;19646716;19646716;19646770;19646804;19646804;19655556;19655718;19655718;19655718;19655718;19655718;19655718;19662145;19662145;19662145;19664934;19664934;19664934;19664934;19664934;19664934;19664934	19633962;19633962;19633962;19635013;19634223;19634223;19635013;19635013;19635013;19635013;19635403;19635403;19635403;19635403;19635403;19635851;19636177;19635851;19635851;19635851;19637171;19637171;19637171;19637171;19637746;19637713;19637713;19637713;19638237;19639017;19638237;19639017;19639017;19643169;19643169;19643169;19646000;19646000;19646000;19646839;19646839;19646839;19646839;19646839;19646839;19655830;19655830;19655830;19655830;19655830;19655830;19655830;19662342;19662233;19662260;19665016;19664955;19664955;19665006;19665021;19665030;19665033	-;-;-;-;-;-;-;-;-;-;-;-;-;-;-;-;-;-;-;-;-;-;-;-;-;-;-;-;-;-;-;-;-;-;-;-;-;-;-;-;-;-;-;-;-;-;-;-;-;-;-;-;-;-;-;-;-;-;-;-;-;-	6210	1645.95	1560	2076.53	1735.72	1932.24	1895.91	2242.87	2243.17	258.128	306.944	308.225	361.195	1	#N/A	#N/A	#N/A	#N/A	#N/A	#N/A	3
ENSMUSG00000008200	Fnbp4	chr2;chr2;chr2;chr2;chr2;chr2;chr2;chr2;chr2;chr2;chr2;chr2;chr2;chr2;chr2;chr2;chr2;chr2;chr2;chr2;chr2;chr2;chr2;chr2;chr2;chr2;chr2;chr2;chr2;chr2;chr2;chr2;chr2;chr2;chr2;chr2;chr2;chr2;chr2;chr2;chr2;chr2;chr2;chr2;chr2;chr2;chr2;chr2;chr2;chr2;chr2;chr2;chr2;chr2	90745370;90745604;90746696;90746696;90751068;90751432;90751432;90752572;90752819;90752819;90753070;90753070;90753070;90757336;90757336;90757336;90757604;90758294;90758294;90758294;90758407;90763421;90763421;90763421;90763421;90763471;90765830;90765830;90765830;90765836;90767408;90767408;90767408;90767408;90767853;90767853;90768105;90768516;90768516;90768662;90774750;90775543;90775905;90775905;90775905;90775905;90776331;90776331;90776331;90776331;90776331;90777565;90779199;90779561	90745826;90745826;90746788;90746788;90751204;90751618;90751618;90752966;90752966;90752966;90753190;90753190;90753190;90757454;90757686;90757686;90757686;90758504;90758504;90758504;90758504;90763545;90763783;90763545;90763545;90763545;90765934;90765934;90765934;90765934;90767855;90767541;90767541;90767541;90768076;90767955;90768700;90768700;90768700;90768700;90774848;90776221;90776221;90776221;90776221;90776221;90776366;90776458;90776369;90776475;90776475;90777920;90779356;90781021	+;+;+;+;+;+;+;+;+;+;+;+;+;+;+;+;+;+;+;+;+;+;+;+;+;+;+;+;+;+;+;+;+;+;+;+;+;+;+;+;+;+;+;+;+;+;+;+;+;+;+;+;+;+	6583	3531.96	3696.3	2853.34	4068.67	3704.1	4456.99	3422.9	4016.91	549.009	525.749	619.861	565.077	not DEG	#N/A	#N/A	ENSMUSG00000008200	#N/A	#N/A	#N/A	3
ENSMUSG00000040812	Agbl2	chr2;chr2;chr2;chr2;chr2;chr2;chr2;chr2;chr2;chr2;chr2;chr2;chr2;chr2;chr2;chr2;chr2;chr2;chr2;chr2;chr2;chr2;chr2;chr2;chr2;chr2;chr2;chr2;chr2;chr2;chr2;chr2;chr2;chr2;chr2;chr2;chr2;chr2;chr2;chr2;chr2;chr2;chr2;chr2;chr2;chr2;chr2;chr2;chr2;chr2;chr2;chr2;chr2;chr2;chr2;chr2;chr2;chr2;chr2;chr2;chr2;chr2;chr2;chr2;chr2;chr2;chr2;chr2;chr2;chr2;chr2;chr2;chr2;chr2;chr2;chr2;chr2;chr2;chr2;chr2;chr2;chr2;chr2;chr2;chr2;chr2;chr2;chr2;chr2;chr2;chr2;chr2;chr2;chr2;chr2;chr2;chr2;chr2;chr2;chr2;chr2;chr2;chr2;chr2;chr2;chr2;chr2;chr2;chr2;chr2;chr2;chr2;chr2;chr2;chr2;chr2;chr2;chr2;chr2;chr2;chr2;chr2;chr2;chr2;chr2;chr2;chr2;chr2;chr2;chr2;chr2;chr2	90782727;90782727;90782728;90782744;90783238;90783265;90783561;90783561;90783573;90783576;90783576;90783576;90783580;90783986;90783986;90783986;90783986;90784060;90784062;90784062;90784062;90788933;90788933;90788933;90788933;90788933;90788933;90788933;90788933;90789779;90789779;90789779;90789779;90789779;90789779;90789779;90791460;90791460;90791460;90791460;90791460;90791460;90791460;90791460;90793873;90793873;90793873;90793873;90793873;90793873;90793873;90793873;90797436;90797436;90797436;90797436;90797436;90797436;90797436;90797436;90801037;90801037;90801037;90801037;90801037;90801037;90801037;90803042;90803042;90803042;90803042;90803042;90803042;90803042;90805799;90805799;90805799;90805799;90805799;90805799;90805799;90807299;90807299;90807299;90807299;90807299;90807299;90807299;90807978;90807978;90807978;90807978;90807978;90807978;90807978;90809948;90809948;90809948;90809948;90809948;90809948;90809948;90810641;90810641;90810641;90810641;90810641;90810641;90810641;90811257;90811257;90811257;90811257;90811257;90811257;90813275;90813275;90813275;90813275;90813275;90813275;90814123;90815340;90815340;90815340;90816264;90816264;90828110;90828110;90831395;90833469;90833988	90782760;90782760;90782760;90782760;90783376;90783376;90783673;90783673;90783673;90783673;90783673;90783673;90783673;90784125;90784125;90784125;90784125;90784125;90784125;90784125;90784125;90789067;90789067;90789067;90789067;90789067;90789067;90789067;90789067;90789832;90789832;90789832;90789832;90789832;90789832;90789832;90791645;90791645;90791612;90791645;90791645;90791645;90791645;90791645;90793980;90793980;90793980;90793980;90793980;90793980;90793980;90793980;90797562;90797589;90797589;90797589;90797589;90797589;90797589;90797589;90801819;90801819;90801819;90801819;90801819;90801819;90801819;90803198;90803198;90803198;90803198;90803198;90803198;90803198;90805925;90805925;90805925;90805925;90805925;90805925;90805925;90807399;90807399;90807399;90807399;90807399;90807399;90807399;90808108;90808108;90808108;90808108;90808108;90808108;90808108;90810017;90810017;90810017;90810017;90810017;90810017;90810017;90810763;90810763;90810763;90810763;90810669;90810763;90810763;90811364;90811364;90811364;90811364;90811364;90811364;90813352;90813352;90813352;90813352;90813352;90813352;90814269;90816231;90816231;90817244;90816374;90816374;90829280;90828488;90831535;90833563;90834437	+;+;+;+;+;+;+;+;+;+;+;+;+;+;+;+;+;+;+;+;+;+;+;+;+;+;+;+;+;+;+;+;+;+;+;+;+;+;+;+;+;+;+;+;+;+;+;+;+;+;+;+;+;+;+;+;+;+;+;+;+;+;+;+;+;+;+;+;+;+;+;+;+;+;+;+;+;+;+;+;+;+;+;+;+;+;+;+;+;+;+;+;+;+;+;+;+;+;+;+;+;+;+;+;+;+;+;+;+;+;+;+;+;+;+;+;+;+;+;+;+;+;+;+;+;+;+;+	6650	0	0	0	0	0	0	0	0	0	0	0	0	not DEG	#N/A	#N/A	ENSMUSG00000040812	#N/A	#N/A	#N/A	2
ENSMUSG00000027282	Mtch2	chr2;chr2;chr2;chr2;chr2;chr2;chr2;chr2;chr2;chr2;chr2;chr2;chr2;chr2;chr2;chr2;chr2;chr2;chr2;chr2;chr2;chr2;chr2;chr2;chr2;chr2;chr2;chr2;chr2;chr2;chr2;chr2;chr2;chr2;chr2;chr2;chr2;chr2;chr2;chr2;chr2;chr2;chr2;chr2;chr2;chr2;chr2;chr2;chr2;chr2;chr2;chr2;chr2;chr2;chr2;chr2;chr2;chr2;chr2;chr2;chr2;chr2;chr2;chr2;chr2;chr2;chr2;chr2;chr2;chr2;chr2;chr2;chr2;chr2;chr2;chr2;chr2;chr2;chr2	90847155;90847178;90847190;90847231;90847253;90847273;90847287;90847513;90849371;90849371;90849371;90849371;90849371;90849598;90849598;90849598;90849598;90849598;90849598;90852191;90852816;90852826;90852840;90852840;90852840;90853024;90853051;90853051;90853051;90853051;90854924;90854924;90854924;90854924;90854924;90854924;90855436;90855436;90855436;90855436;90855436;90855436;90855436;90856806;90856806;90856806;90856806;90856806;90856806;90859476;90859476;90859476;90859476;90859476;90860463;90860463;90860463;90860463;90860463;90861240;90861382;90861382;90861382;90861382;90861382;90863459;90863590;90863590;90863590;90863590;90863590;90863590;90865184;90865184;90865184;90865184;90865184;90865184;90865184	90847385;90847385;90847385;90847385;90847385;90847385;90847363;90848314;90849455;90849455;90849455;90849455;90849455;90849704;90851620;90849704;90849704;90849704;90849704;90854981;90852866;90853113;90852866;90852866;90852866;90853113;90853113;90853113;90853113;90853113;90854981;90854981;90854981;90854981;90854981;90854981;90855487;90855747;90855487;90855487;90855487;90855487;90855487;90856864;90856865;90856865;90856865;90856865;90856865;90859569;90859569;90859569;90859569;90859569;90860510;90860510;90860510;90860510;90860510;90861449;90861449;90861449;90861449;90861449;90861449;90863665;90863665;90863665;90863665;90863665;90863665;90863665;90865388;90865471;90865391;90866640;90866640;90865388;90866810	+;+;+;+;+;+;+;+;+;+;+;+;+;+;+;+;+;+;+;+;+;+;+;+;+;+;+;+;+;+;+;+;+;+;+;+;+;+;+;+;+;+;+;+;+;+;+;+;+;+;+;+;+;+;+;+;+;+;+;+;+;+;+;+;+;+;+;+;+;+;+;+;+;+;+;+;+;+;+	8490	1709.29	1378.49	1988.88	1927.44	1862.84	1860.21	1938.62	1677.71	181.848	230.643	219.261	212.976	not DEG	#N/A	#N/A	#N/A	ENSMUSG00000027282	#N/A	ENSMUSG00000027282	3
ENSMUSG00000040525	Cblc	chr7;chr7;chr7;chr7;chr7;chr7;chr7;chr7;chr7;chr7;chr7;chr7;chr7;chr7;chr7;chr7;chr7;chr7;chr7;chr7;chr7;chr7;chr7;chr7;chr7;chr7;chr7;chr7;chr7;chr7;chr7;chr7;chr7;chr7;chr7;chr7;chr7;chr7;chr7;chr7;chr7;chr7;chr7;chr7;chr7;chr7	19778881;19779625;19779718;19779718;19780773;19780773;19780773;19780970;19780970;19780970;19784803;19784803;19784803;19784817;19785238;19785238;19785238;19785238;19786182;19786183;19786183;19788969;19788969;19788969;19788969;19790376;19790400;19790400;19790400;19791855;19792108;19792108;19792108;19792108;19792509;19792509;19792509;19792509;19792809;19792809;19792809;19792809;19793059;19796433;19796433;19796433	19779170;19779796;19779796;19779796;19780847;19780847;19780847;19781076;19781076;19781076;19784880;19784880;19784880;19784880;19785399;19785399;19785440;19785399;19786314;19786314;19786314;19789056;19789056;19789056;19789059;19790537;19790537;19790537;19790537;19792229;19792229;19792245;19792229;19792229;19792665;19792665;19792665;19792665;19792955;19792955;19792955;19792955;19793216;19796805;19796809;19796793	-;-;-;-;-;-;-;-;-;-;-;-;-;-;-;-;-;-;-;-;-;-;-;-;-;-;-;-;-;-;-;-;-;-;-;-;-;-;-;-;-;-;-;-;-;-	2541	0	0	0	0	0	2.8185	17.4743	10.6691	0	0	0.554605	5.53785	2	ENSMUSG00000040525	#N/A	#N/A	#N/A	#N/A	#N/A	5
ENSMUSG00000005510	Ndufs3	chr2;chr2;chr2;chr2;chr2;chr2;chr2;chr2;chr2;chr2;chr2;chr2;chr2;chr2;chr2;chr2;chr2;chr2;chr2;chr2;chr2;chr2;chr2;chr2	90894634;90894636;90894638;90894750;90898000;90898296;90898384;90898384;90898384;90898637;90898637;90898637;90898637;90902363;90902363;90902363;90902847;90902847;90903825;90904423;90904423;90904584;90904584;90904584	90894877;90894877;90894877;90894877;90898093;90898503;90898503;90898503;90898454;90898938;90898762;90898762;90898762;90902512;90902686;90902512;90902944;90902944;90904488;90904488;90904488;90904702;90904642;90904827	-;-;-;-;-;-;-;-;-;-;-;-;-;-;-;-;-;-;-;-;-;-;-;-	2178	863.827	773.042	882.601	848.346	932.964	935.742	961.085	853.526	375.774	397.371	428.996	416.577	not DEG	#N/A	#N/A	#N/A	ENSMUSG00000005510	ENSMUSG00000005510	#N/A	3
ENSMUSG00000092216	Gm19345	chr7;chr7;chr7;chr7	19852003;19854942;19857519;19857801	19852200;19855094;19857610;19858350	+;+;+;+	993	0.458994	0	4.53391	5.09007	9.25254	15.032	57.5623	64.0145	0.231115	4.84591	12.2279	61.2169	2	#N/A	#N/A	#N/A	#N/A	#N/A	#N/A	5
ENSMUSG00000005506	Celf1	chr2;chr2;chr2;chr2;chr2;chr2;chr2;chr2;chr2;chr2;chr2;chr2;chr2;chr2;chr2;chr2;chr2;chr2;chr2;chr2;chr2;chr2;chr2;chr2;chr2;chr2;chr2;chr2;chr2;chr2;chr2;chr2;chr2;chr2;chr2;chr2;chr2;chr2;chr2;chr2;chr2;chr2;chr2;chr2;chr2;chr2;chr2;chr2;chr2;chr2;chr2;chr2;chr2;chr2;chr2;chr2;chr2;chr2;chr2;chr2;chr2;chr2;chr2;chr2;chr2;chr2;chr2;chr2;chr2;chr2;chr2;chr2;chr2;chr2;chr2;chr2;chr2;chr2;chr2;chr2;chr2;chr2;chr2;chr2;chr2;chr2;chr2;chr2;chr2;chr2;chr2;chr2;chr2;chr2;chr2;chr2;chr2;chr2;chr2;chr2;chr2;chr2;chr2;chr2;chr2;chr2;chr2;chr2;chr2;chr2;chr2;chr2;chr2;chr2;chr2;chr2;chr2;chr2;chr2;chr2;chr2;chr2;chr2;chr2;chr2;chr2;chr2;chr2;chr2;chr2;chr2;chr2;chr2;chr2;chr2;chr2;chr2;chr2;chr2	90940382;90940397;90940397;90940397;90940397;90940458;90940537;90940543;90954289;90954289;90954289;90965092;90987620;90987665;90987665;90987665;90987665;90987746;90998579;90998579;90998580;90998580;90998580;90998580;90998580;90998580;90998580;90998580;90998580;91001006;91001006;91001006;91001006;91001006;91001006;91001006;91001006;91001006;91001006;91001462;91001462;91001462;91001462;91001462;91001462;91001462;91001462;91001462;91001462;91003211;91003211;91003211;91003211;91003211;91003211;91003211;91003211;91003211;91003811;91003811;91003811;91003811;91003811;91003811;91003811;91003811;91003811;91004701;91004701;91004701;91004701;91004701;91004701;91004701;91004701;91004701;91006620;91006620;91006620;91006620;91006620;91006620;91006620;91006620;91006632;91008172;91008172;91008172;91008172;91008172;91008172;91008172;91008172;91008172;91009202;91009202;91009205;91009205;91009205;91009205;91009205;91009205;91009205;91010393;91010393;91010393;91010393;91010393;91010393;91010393;91010393;91010393;91012489;91012699;91012699;91012699;91012699;91012699;91012699;91012699;91012699;91012699;91013238;91013238;91013238;91013238;91013238;91013238;91013238;91013238;91013238;91013238;91013491;91013491;91013491;91016566;91016566;91016566;91016566	90940641;90940641;90940641;90940641;90940641;90940641;90940641;90940641;90954341;90954341;90954341;90965210;90987816;90987816;90987816;90987754;90987816;90987816;90998767;90998767;90998767;90998767;90998767;90998616;90998767;90998767;90998767;90998767;90998767;91001088;91001088;91001088;91001088;91001088;91001088;91001088;91001088;91001088;91001088;91001510;91001510;91001510;91001510;91001510;91001510;91001510;91001510;91001510;91001510;91003345;91003345;91003345;91003345;91003345;91003345;91003345;91003345;91003345;91003890;91003890;91003890;91003890;91003890;91003890;91003890;91003890;91003890;91004862;91004862;91004862;91004862;91004862;91004862;91004862;91004862;91004862;91006695;91006695;91006695;91006695;91006695;91006695;91006695;91006695;91006695;91008300;91008300;91008300;91008300;91008300;91008300;91008300;91008300;91008300;91009315;91009315;91009315;91009315;91009315;91009315;91009315;91009315;91009315;91010578;91010578;91010578;91010578;91010578;91010578;91010578;91010578;91010578;91012842;91012842;91012842;91012842;91012842;91012842;91012842;91012842;91012842;91012842;91013402;91013372;91013402;91013402;91019497;91013402;91019497;91013402;91013402;91013402;91019490;91019497;91019490;91019497;91019497;91019490;91019490	+;+;+;+;+;+;+;+;+;+;+;+;+;+;+;+;+;+;+;+;+;+;+;+;+;+;+;+;+;+;+;+;+;+;+;+;+;+;+;+;+;+;+;+;+;+;+;+;+;+;+;+;+;+;+;+;+;+;+;+;+;+;+;+;+;+;+;+;+;+;+;+;+;+;+;+;+;+;+;+;+;+;+;+;+;+;+;+;+;+;+;+;+;+;+;+;+;+;+;+;+;+;+;+;+;+;+;+;+;+;+;+;+;+;+;+;+;+;+;+;+;+;+;+;+;+;+;+	8446	9258.37	8484.92	8526.77	7747.09	9341.98	6886.54	9673.55	7793.76	1050.4	963.407	960.722	1034.06	not DEG	#N/A	#N/A	#N/A	#N/A	ENSMUSG00000005506	#N/A	2
ENSMUSG00000002104	Rapsn	chr2;chr2;chr2;chr2;chr2;chr2;chr2;chr2;chr2;chr2;chr2;chr2;chr2;chr2;chr2;chr2;chr2;chr2;chr2;chr2;chr2;chr2;chr2;chr2;chr2;chr2	91035620;91035627;91035641;91036547;91036547;91036547;91041854;91041854;91042785;91042960;91042960;91042960;91043140;91043140;91043140;91043691;91043691;91043691;91044840;91044840;91044840;91044840;91045446;91045446;91045446;91045446	91035988;91035988;91035988;91036885;91036885;91036885;91042012;91042012;91043058;91043058;91043058;91043058;91043262;91043262;91043262;91043744;91043744;91043744;91045039;91045039;91045039;91045039;91045480;91045729;91045726;91045729	+;+;+;+;+;+;+;+;+;+;+;+;+;+;+;+;+;+;+;+;+;+;+;+;+;+	1802	24.3267	13.2484	4.53391	0	3.08418	15.9715	2.0558	16.0036	10.4259	1.25802	5.28737	5.01094	not DEG	#N/A	#N/A	#N/A	#N/A	#N/A	#N/A	2
ENSMUSG00000014686	Ceacam16	chr7;chr7;chr7;chr7;chr7;chr7;chr7;chr7;chr7	19852097;19852098;19853572;19853790;19856074;19856074;19857819;19858594;19861109	19852313;19852313;19853898;19853898;19856236;19856352;19858094;19858938;19861299	-;-;-;-;-;-;-;-;-	1635	0	0	3.02261	1.69669	10.7946	11.274	63.7297	69.349	0	1.44321	6.74882	40.6968	2	#N/A	#N/A	#N/A	#N/A	#N/A	#N/A	2
ENSMUSG00000040511	Pvr	chr7;chr7;chr7;chr7;chr7;chr7;chr7;chr7;chr7;chr7;chr7;chr7;chr7;chr7;chr7;chr7;chr7;chr7	19903578;19905071;19905779;19905779;19909181;19909181;19910605;19910605;19914024;19914738;19915764;19916874;19917277;19918562;19918562;19920953;19920953;19920953	19905192;19905192;19905813;19905813;19909303;19909303;19910756;19910864;19914762;19914864;19917170;19917170;19918909;19918909;19918909;19921113;19921113;19921160	-;-;-;-;-;-;-;-;-;-;-;-;-;-;-;-;-;-	6122	46.8174	30.4713	34.76	57.6875	97.1516	112.74	160.352	184.042	6.31237	7.55043	17.1424	28.1275	1	#N/A	#N/A	#N/A	#N/A	#N/A	#N/A	3
ENSMUSG00000002111	Spi1	chr2;chr2;chr2;chr2;chr2;chr2;chr2;chr2;chr2;chr2;chr2;chr2;chr2;chr2	91082390;91082408;91089814;91096096;91096780;91099400;91099430;91099430;91113255;91113255;91113255;91114245;91114245;91115075	91082523;91082523;91090310;91096993;91096993;91099526;91099526;91099526;91113445;91113315;91113445;91114410;91114366;91115756	+;+;+;+;+;+;+;+;+;+;+;+;+;+	2695	0.458994	0	31.7374	66.171	0	0.9395	0	10.6691	0.0851566	18.1648	0.174304	1.97942	not DEG	#N/A	#N/A	#N/A	#N/A	#N/A	#N/A	2
ENSMUSG00000002100	Mybpc3	chr2;chr2;chr2;chr2;chr2;chr2;chr2;chr2;chr2;chr2;chr2;chr2;chr2;chr2;chr2;chr2;chr2;chr2;chr2;chr2;chr2;chr2;chr2;chr2;chr2;chr2;chr2;chr2;chr2;chr2;chr2;chr2;chr2;chr2;chr2;chr2;chr2;chr2;chr2;chr2;chr2;chr2;chr2;chr2;chr2;chr2;chr2;chr2;chr2;chr2;chr2;chr2;chr2;chr2;chr2;chr2;chr2;chr2;chr2;chr2;chr2;chr2;chr2;chr2;chr2;chr2;chr2;chr2;chr2;chr2;chr2;chr2;chr2;chr2;chr2;chr2;chr2;chr2;chr2;chr2;chr2;chr2;chr2;chr2;chr2;chr2;chr2;chr2;chr2;chr2;chr2;chr2;chr2;chr2;chr2;chr2;chr2;chr2;chr2;chr2;chr2;chr2;chr2;chr2	91118144;91118144;91118144;91119163;91119163;91119183;91119978;91119978;91119978;91120156;91120156;91120156;91120352;91120352;91120352;91121025;91121025;91121025;91121520;91121520;91121520;91121732;91121732;91121732;91121902;91121902;91121902;91122340;91122340;91122636;91122636;91122639;91122855;91122855;91122855;91123886;91123886;91123886;91124275;91124275;91124275;91124384;91124384;91124384;91124587;91124587;91124587;91124777;91124777;91124777;91125259;91125259;91125259;91125946;91125946;91125946;91126264;91126264;91126264;91128653;91128653;91128653;91129000;91129000;91129000;91130787;91130787;91130787;91131373;91131373;91131373;91131564;91131564;91131564;91132639;91132639;91132639;91132853;91132853;91132853;91134171;91134171;91134171;91134414;91134414;91134414;91134790;91134790;91134790;91135092;91135092;91135092;91135347;91135347;91135347;91135736;91135736;91135736;91136104;91136104;91136104;91136243;91136243;91136243	91118217;91118217;91118217;91119429;91119429;91119429;91120076;91120076;91120076;91120263;91120263;91120263;91120500;91120500;91120500;91121142;91121142;91121142;91121568;91121568;91121568;91121761;91121761;91121761;91121955;91121955;91121955;91122342;91122342;91122647;91122647;91122647;91123018;91123018;91123018;91124018;91124018;91124018;91124277;91124277;91124277;91124508;91124508;91124508;91124692;91124692;91124692;91124943;91124943;91124943;91125424;91125424;91125424;91126052;91126052;91126052;91126293;91126293;91126293;91128792;91128792;91128792;91129080;91129080;91129080;91130946;91130946;91130946;91131477;91131477;91131477;91131752;91131752;91131752;91132773;91132773;91132773;91133020;91133020;91133020;91134259;91134259;91134259;91134609;91134609;91134609;91134929;91134929;91134929;91135251;91135251;91135251;91135483;91135483;91135483;91135922;91135922;91135922;91136141;91136141;91136141;91136516;91136510;91136510	+;+;+;+;+;+;+;+;+;+;+;+;+;+;+;+;+;+;+;+;+;+;+;+;+;+;+;+;+;+;+;+;+;+;+;+;+;+;+;+;+;+;+;+;+;+;+;+;+;+;+;+;+;+;+;+;+;+;+;+;+;+;+;+;+;+;+;+;+;+;+;+;+;+;+;+;+;+;+;+;+;+;+;+;+;+;+;+;+;+;+;+;+;+;+;+;+;+;+;+;+;+;+;+	4163	0	0	0	0	0	0	0	0	0	0	0	0	not DEG	#N/A	#N/A	#N/A	#N/A	#N/A	#N/A	2
ENSMUSG00000047603	Zfp235	chr7;chr7;chr7;chr7;chr7;chr7;chr7;chr7;chr7;chr7;chr7;chr7;chr7;chr7;chr7;chr7;chr7;chr7	24134169;24134174;24134196;24134207;24134228;24134242;24135258;24135258;24135258;24135258;24135258;24135986;24136209;24137046;24137046;24138293;24140300;24140300	24136101;24134487;24134487;24134487;24134487;24134487;24135315;24135315;24135470;24135315;24135315;24136910;24136914;24137172;24137172;24138502;24143241;24140944	+;+;+;+;+;+;+;+;+;+;+;+;+;+;+;+;+;+	6025	182.68	202.038	222.162	269.774	380.896	388.014	423.494	437.432	31.9267	40.8245	63.8099	71.4462	1	#N/A	#N/A	#N/A	ENSMUSG00000047603	#N/A	#N/A	3
ENSMUSG00000002108	Nr1h3	chr2;chr2;chr2;chr2;chr2;chr2;chr2;chr2;chr2;chr2;chr2;chr2;chr2;chr2;chr2;chr2;chr2;chr2;chr2;chr2;chr2;chr2;chr2;chr2;chr2;chr2;chr2;chr2;chr2;chr2;chr2;chr2;chr2;chr2;chr2;chr2;chr2;chr2;chr2;chr2;chr2;chr2;chr2;chr2;chr2;chr2;chr2;chr2;chr2;chr2;chr2;chr2;chr2;chr2;chr2;chr2;chr2;chr2;chr2;chr2	91184061;91184061;91184061;91184092;91184092;91184206;91184655;91184655;91184655;91184655;91184655;91184655;91184942;91184942;91184942;91184942;91184942;91184942;91190185;91190185;91190185;91190185;91190185;91190185;91190185;91190462;91190462;91190462;91190462;91190739;91190739;91190739;91190739;91190739;91191789;91191789;91191789;91191789;91191789;91191789;91192031;91192560;91192560;91192560;91192560;91192560;91192560;91192560;91193617;91193617;91193617;91193617;91193617;91193617;91194653;91194731;91194965;91194965;91195033;91202745	91184482;91184482;91184482;91184482;91184482;91184482;91184749;91184749;91184749;91184749;91184749;91184749;91185055;91185055;91185055;91185055;91185055;91185055;91190641;91190284;91190284;91190284;91190284;91190284;91190947;91190935;91190641;91190641;91190641;91190947;91190947;91190947;91190947;91190947;91192055;91192055;91192055;91192055;91192055;91192055;91192055;91192742;91192744;91192742;91192742;91192742;91192742;91192742;91193696;91193696;91193696;91193696;91193696;91193696;91194885;91195035;91195116;91195025;91195151;91202834	-;-;-;-;-;-;-;-;-;-;-;-;-;-;-;-;-;-;-;-;-;-;-;-;-;-;-;-;-;-;-;-;-;-;-;-;-;-;-;-;-;-;-;-;-;-;-;-;-;-;-;-;-;-;-;-;-;-;-;-	2515	17.4418	13.2484	15.113	15.2702	15.4209	14.0925	4.11159	16.0036	6.10142	6.04041	5.86748	3.99905	not DEG	#N/A	#N/A	#N/A	#N/A	#N/A	#N/A	3
ENSMUSG00000054793	Cadm4	chr7;chr7;chr7;chr7;chr7;chr7;chr7;chr7;chr7;chr7;chr7;chr7;chr7	24482023;24499156;24499513;24499924;24499961;24500476;24500732;24500732;24501565;24501565;24502666;24502666;24503512	24482162;24499302;24499665;24500058;24500058;24500640;24500822;24500822;24501737;24501737;24502794;24502794;24504539	+;+;+;+;+;+;+;+;+;+;+;+;+	2161	1751.98	1540.79	4774.21	3430.71	5440.49	4450.41	8238.6	6676.17	761.862	1898.41	2288.5	3450.9	1	#N/A	ENSMUSG00000054793	#N/A	#N/A	#N/A	#N/A	3
ENSMUSG00000002109	Ddb2	chr2;chr2;chr2;chr2;chr2;chr2;chr2;chr2;chr2;chr2;chr2;chr2;chr2;chr2;chr2;chr2;chr2;chr2;chr2;chr2;chr2;chr2;chr2;chr2;chr2;chr2;chr2;chr2;chr2;chr2;chr2;chr2;chr2;chr2;chr2;chr2;chr2;chr2;chr2;chr2	91211572;91211588;91211603;91211621;91211856;91212280;91212280;91212280;91212280;91212280;91212450;91212450;91212450;91212450;91212450;91216666;91216666;91216666;91216666;91217053;91217053;91217053;91217307;91217307;91217307;91217307;91218744;91218744;91218744;91234108;91234108;91234108;91234108;91234108;91234815;91234815;91236690;91236690;91236690;91236690	91212012;91212012;91212012;91212012;91212012;91212325;91212325;91212325;91212325;91212325;91212614;91212614;91212614;91212614;91212614;91216808;91216808;91216808;91216808;91217230;91217230;91217230;91217406;91217406;91217406;91217406;91218889;91218889;91218889;91234299;91234299;91234951;91234951;91235331;91234951;91234951;91236982;91236960;91236907;91236885	-;-;-;-;-;-;-;-;-;-;-;-;-;-;-;-;-;-;-;-;-;-;-;-;-;-;-;-;-;-;-;-;-;-;-;-;-;-;-;-	2736	391.063	357.044	279.591	397.026	405.569	412.441	557.121	477.441	136.715	123.651	149.49	189.065	not DEG	#N/A	#N/A	#N/A	#N/A	ENSMUSG00000002109	#N/A	3
ENSMUSG00000011632	Pinlyp	chr7;chr7;chr7;chr7;chr7	24541658;24542116;24542441;24544931;24545924	24541891;24542259;24542593;24545047;24546118	-;-;-;-;-	843	0	0	0	0	0	0	0	0	0	0	0	0	not DEG	#N/A	#N/A	#N/A	#N/A	#N/A	#N/A	2
ENSMUSG00000066721	Zfp575	chr7;chr7;chr7;chr7	24583838;24586654;24587158;24587451	24586138;24586817;24587242;24587641	-;-;-;-	2741	34.4246	39.7451	39.2939	57.6875	126.451	135.288	228.193	269.394	13.5297	17.6909	47.7452	90.7675	1	ENSMUSG00000066721	#N/A	#N/A	#N/A	ENSMUSG00000066721	#N/A	1
ENSMUSG00000040591	1110051M20Rik	chr2;chr2;chr2;chr2;chr2;chr2;chr2;chr2;chr2;chr2;chr2;chr2;chr2;chr2;chr2;chr2;chr2;chr2;chr2;chr2;chr2;chr2;chr2;chr2;chr2;chr2;chr2;chr2;chr2;chr2;chr2;chr2;chr2;chr2;chr2;chr2;chr2;chr2;chr2;chr2;chr2;chr2;chr2	91275068;91277830;91278244;91279190;91279190;91279190;91281742;91281746;91281746;91281746;91282465;91282465;91282465;91282465;91284235;91284235;91284235;91304411;91304749;91304749;91304749;91383729;91383729;91383729;91383729;91383784;91418784;91418833;91421866;91421866;91421866;91421866;91421866;91421866;91424562;91424562;91444569;91444569;91444569;91444569;91444569;91444569;91444569	91277134;91278957;91278957;91279253;91279253;91279253;91281855;91281855;91281855;91281855;91283141;91282660;91282660;91282660;91284320;91284320;91284320;91304833;91304833;91304833;91304833;91383859;91383859;91383859;91383859;91383859;91418918;91418918;91421968;91421968;91421968;91421968;91421968;91421968;91424699;91424699;91444704;91444669;91444637;91444643;91444680;91444642;91444622	-;-;-;-;-;-;-;-;-;-;-;-;-;-;-;-;-;-;-;-;-;-;-;-;-;-;-;-;-;-;-;-;-;-;-;-;-;-;-;-;-;-;-	5202	1738.21	1529.52	1768.22	1615.25	1690.13	1692.04	2010.57	1739.06	314.085	325.209	325.084	360.403	not DEG	#N/A	#N/A	#N/A	#N/A	#N/A	#N/A	2
ENSMUSG00000003380	Rabac1	chr7;chr7;chr7;chr7;chr7;chr7;chr7;chr7;chr7;chr7;chr7;chr7;chr7;chr7;chr7;chr7;chr7;chr7;chr7;chr7;chr7;chr7;chr7	24969752;24969753;24969761;24969761;24969762;24970087;24970087;24970087;24970087;24970087;24971499;24971761;24971761;24971761;24971761;24971761;24972003;24972102;24972102;24972102;24972102;24972527;24972527	24970009;24970009;24970009;24970009;24969965;24970188;24970188;24970188;24970188;24970188;24971858;24971858;24971858;24971858;24971984;24971858;24972026;24972314;24972638;24972227;24972314;24972552;24972754	-;-;-;-;-;-;-;-;-;-;-;-;-;-;-;-;-;-;-;-;-;-;-	1523	136.78	113.936	275.057	183.243	390.149	319.43	625.99	472.107	82.31	150.46	232.954	360.504	1	#N/A	#N/A	#N/A	#N/A	#N/A	#N/A	4
ENSMUSG00000040549	Ckap5	chr2;chr2;chr2;chr2;chr2;chr2;chr2;chr2;chr2;chr2;chr2;chr2;chr2;chr2;chr2;chr2;chr2;chr2;chr2;chr2;chr2;chr2;chr2;chr2;chr2;chr2;chr2;chr2;chr2;chr2;chr2;chr2;chr2;chr2;chr2;chr2;chr2;chr2;chr2;chr2;chr2;chr2;chr2;chr2;chr2;chr2;chr2;chr2;chr2;chr2;chr2;chr2;chr2;chr2;chr2;chr2;chr2;chr2;chr2;chr2;chr2;chr2;chr2;chr2;chr2;chr2;chr2;chr2;chr2;chr2;chr2;chr2;chr2;chr2;chr2;chr2;chr2;chr2;chr2;chr2;chr2;chr2;chr2;chr2;chr2;chr2;chr2;chr2;chr2;chr2;chr2;chr2;chr2;chr2;chr2;chr2;chr2;chr2;chr2;chr2;chr2;chr2;chr2;chr2;chr2;chr2;chr2;chr2;chr2;chr2;chr2;chr2;chr2;chr2;chr2;chr2;chr2;chr2;chr2;chr2;chr2;chr2;chr2;chr2;chr2;chr2;chr2;chr2;chr2;chr2;chr2;chr2;chr2;chr2;chr2;chr2;chr2;chr2;chr2;chr2;chr2;chr2;chr2;chr2;chr2;chr2;chr2;chr2;chr2;chr2;chr2;chr2;chr2;chr2;chr2;chr2;chr2;chr2;chr2;chr2;chr2;chr2;chr2;chr2;chr2;chr2;chr2;chr2;chr2;chr2;chr2;chr2;chr2;chr2;chr2;chr2;chr2;chr2;chr2;chr2;chr2;chr2;chr2;chr2;chr2;chr2;chr2;chr2;chr2;chr2;chr2;chr2;chr2;chr2;chr2;chr2;chr2;chr2;chr2;chr2;chr2;chr2;chr2;chr2;chr2;chr2;chr2;chr2	91526762;91526978;91546320;91546322;91546322;91546322;91546322;91546333;91548774;91548774;91548774;91548774;91548774;91548774;91550552;91550552;91550552;91550552;91550552;91550552;91555240;91555267;91555267;91555267;91555267;91555267;91555267;91556500;91556500;91556500;91556500;91556500;91556500;91557575;91557575;91557575;91557575;91557575;91557575;91559049;91559049;91559049;91559049;91559049;91559049;91560807;91560807;91560807;91560807;91560807;91562754;91562754;91562754;91562754;91562754;91562754;91562949;91562949;91562949;91562949;91562949;91562949;91564320;91564320;91564320;91564320;91564320;91564320;91565621;91565621;91565621;91565621;91568137;91568137;91568137;91568137;91568637;91568637;91568637;91568637;91570180;91570180;91570180;91570180;91572348;91572348;91572348;91572348;91572973;91572973;91572973;91572973;91576016;91576016;91576016;91576016;91576163;91576163;91576163;91576163;91577564;91577564;91577564;91577564;91578035;91578035;91578035;91578035;91579423;91579423;91579423;91579423;91581110;91581110;91581110;91581110;91585722;91585722;91585722;91585722;91586238;91586238;91586238;91586238;91588669;91588669;91588669;91588669;91591666;91591666;91591666;91591666;91594683;91594683;91594683;91594683;91594765;91595311;91595311;91595311;91595311;91595311;91595688;91595688;91595688;91595688;91595688;91596088;91596362;91596362;91596362;91596362;91596362;91599206;91599206;91599206;91599206;91599206;91599206;91599604;91599604;91600641;91600641;91600641;91600641;91600641;91600641;91601006;91601006;91601006;91601006;91601006;91606246;91606246;91606246;91606246;91607445;91607445;91607445;91607445;91612740;91612740;91612740;91612740;91614973;91614973;91614973;91614973;91615242;91615242;91615242;91615242;91615794;91615794;91615794;91615794;91616301;91616301;91616301;91616301;91619688;91619688;91619688;91619751;91619982;91619982;91619982;91619982	91526850;91527080;91546415;91546415;91546415;91546415;91546415;91546415;91548967;91548967;91548967;91548967;91548967;91548967;91550758;91550758;91550758;91550758;91550758;91550758;91555438;91555438;91555438;91555438;91555364;91555438;91555438;91556632;91556632;91556632;91556632;91556632;91556632;91557675;91557675;91557675;91557675;91557675;91557675;91560911;91559162;91559162;91559162;91559162;91559162;91560911;91560911;91560911;91560911;91560911;91562843;91562843;91562843;91562843;91562843;91562843;91563113;91563113;91563113;91563113;91563113;91563113;91565171;91564448;91564448;91564448;91565168;91564448;91565803;91565803;91565803;91565803;91568250;91568250;91568250;91568250;91568747;91568747;91568747;91568747;91570272;91570272;91570272;91570272;91572533;91572533;91572533;91572533;91573067;91573067;91573067;91573067;91576073;91576073;91576073;91576073;91576288;91576288;91576288;91576288;91577703;91577703;91577703;91577703;91578209;91578209;91578209;91578209;91579536;91579536;91579536;91579536;91581238;91581238;91581238;91581238;91585916;91585916;91585916;91585916;91586373;91586373;91586373;91586373;91588757;91588757;91588757;91588757;91591791;91591791;91591791;91591791;91594832;91594832;91594832;91594832;91594832;91595514;91595514;91595514;91595514;91595514;91595823;91595823;91595823;91595823;91595823;91596555;91596555;91596555;91596555;91596555;91596555;91599378;91599378;91599378;91599378;91599378;91599378;91599627;91599627;91600693;91600814;91600814;91600814;91600814;91600814;91601126;91601126;91601126;91601126;91601126;91606423;91606425;91606425;91606425;91607632;91607632;91607632;91607632;91612815;91612815;91612815;91612815;91615161;91615161;91615161;91615161;91615379;91615379;91615379;91615379;91615877;91615877;91615877;91615877;91616460;91616460;91616460;91616460;91619839;91619839;91619839;91619839;91620663;91620662;91620662;91620664	+;+;+;+;+;+;+;+;+;+;+;+;+;+;+;+;+;+;+;+;+;+;+;+;+;+;+;+;+;+;+;+;+;+;+;+;+;+;+;+;+;+;+;+;+;+;+;+;+;+;+;+;+;+;+;+;+;+;+;+;+;+;+;+;+;+;+;+;+;+;+;+;+;+;+;+;+;+;+;+;+;+;+;+;+;+;+;+;+;+;+;+;+;+;+;+;+;+;+;+;+;+;+;+;+;+;+;+;+;+;+;+;+;+;+;+;+;+;+;+;+;+;+;+;+;+;+;+	9462	7808.41	13094.7	3265.93	10473.7	4920.81	7204.09	5214.53	7156.28	1104.58	726.041	640.715	653.71	not DEG	#N/A	#N/A	#N/A	ENSMUSG00000040549	#N/A	ENSMUSG00000040549	2
ENSMUSG00000027249	F2	chr2;chr2;chr2;chr2;chr2;chr2;chr2;chr2;chr2;chr2;chr2;chr2;chr2;chr2;chr2;chr2;chr2;chr2;chr2;chr2;chr2;chr2;chr2;chr2;chr2;chr2;chr2;chr2;chr2;chr2;chr2;chr2	91625320;91625329;91625702;91625702;91628322;91628322;91628660;91628660;91629151;91629151;91629950;91629950;91630153;91630153;91630509;91630509;91631173;91632976;91632979;91633191;91633191;91633191;91634899;91634899;91634899;91635171;91635171;91635778;91635778;91636318;91636318;91636318	91625573;91625573;91625772;91625772;91628503;91628503;91628833;91628833;91629318;91629318;91630076;91630076;91630266;91630266;91630826;91630826;91633112;91633112;91633112;91633296;91633296;91633296;91635941;91634949;91634949;91635195;91635195;91635941;91635941;91636395;91636407;91636414	-;-;-;-;-;-;-;-;-;-;-;-;-;-;-;-;-;-;-;-;-;-;-;-;-;-;-;-;-;-;-;-	4594	0	0	0	0	0	0	0	0	0	0	0	0	not DEG	#N/A	#N/A	ENSMUSG00000027249	#N/A	#N/A	#N/A	2
ENSMUSG00000005447	Pafah1b3	chr7;chr7;chr7;chr7;chr7;chr7;chr7;chr7;chr7;chr7;chr7;chr7;chr7;chr7;chr7;chr7;chr7;chr7;chr7;chr7;chr7;chr7;chr7;chr7;chr7;chr7;chr7;chr7;chr7	25295049;25295049;25295049;25295359;25295966;25296121;25296121;25296121;25296121;25296321;25296321;25296321;25296321;25296321;25296620;25296874;25297086;25297086;25297086;25297086;25297282;25297372;25297372;25297372;25297372;25297372;25297843;25297843;25297843	25295376;25295376;25295376;25295376;25296243;25296243;25296243;25296243;25296243;25296437;25296437;25296437;25296702;25296437;25297175;25297050;25297175;25297175;25297175;25297175;25297312;25297470;25297921;25297882;25297470;25297470;25297934;25297937;25297986	-;-;-;-;-;-;-;-;-;-;-;-;-;-;-;-;-;-;-;-;-;-;-;-;-;-;-;-;-	2107	1354.95	1141.35	2173.25	1640.7	2306.97	2085.69	2870.92	2536.57	592.382	905.068	1042.4	1283.22	3	#N/A	#N/A	#N/A	ENSMUSG00000005447	#N/A	#N/A	4
ENSMUSG00000043843	Tmem145	chr7;chr7;chr7;chr7;chr7;chr7;chr7;chr7;chr7;chr7;chr7;chr7;chr7;chr7;chr7;chr7;chr7;chr7;chr7;chr7;chr7;chr7;chr7;chr7;chr7;chr7;chr7;chr7;chr7;chr7;chr7;chr7;chr7;chr7;chr7;chr7;chr7;chr7;chr7;chr7	25306106;25306108;25306108;25307089;25307089;25307089;25307278;25307278;25307278;25307448;25307448;25307448;25307617;25307617;25307821;25307821;25307821;25308003;25308003;25308003;25308189;25308189;25308189;25308579;25308579;25308579;25308763;25308763;25308763;25308979;25308979;25309607;25309607;25311360;25311360;25314699;25314699;25315040;25315397;25315859	25306283;25306283;25306283;25307163;25307163;25307163;25307355;25307355;25307355;25307534;25307534;25307676;25307718;25307676;25307905;25307905;25307905;25308074;25308074;25308074;25308257;25308257;25308257;25308659;25308659;25308659;25308841;25308841;25308826;25309072;25309072;25309779;25309779;25311480;25311480;25314905;25314905;25316192;25316195;25316182	+;+;+;+;+;+;+;+;+;+;+;+;+;+;+;+;+;+;+;+;+;+;+;+;+;+;+;+;+;+;+;+;+;+;+;+;+;+;+;+	2739	61.0462	48.3566	182.868	183.243	291.455	392.711	977.531	1170.93	19.9713	66.8329	124.893	392.198	1	ENSMUSG00000043843	#N/A	ENSMUSG00000043843	ENSMUSG00000043843	ENSMUSG00000043843	#N/A	1
ENSMUSG00000011751	Sptbn4	chr7;chr7;chr7;chr7;chr7;chr7;chr7;chr7;chr7;chr7;chr7;chr7;chr7;chr7;chr7;chr7;chr7;chr7;chr7;chr7;chr7;chr7;chr7;chr7;chr7;chr7;chr7;chr7;chr7;chr7;chr7;chr7;chr7;chr7;chr7;chr7;chr7;chr7;chr7;chr7;chr7;chr7;chr7;chr7;chr7;chr7;chr7;chr7;chr7;chr7;chr7;chr7;chr7;chr7;chr7;chr7;chr7;chr7;chr7;chr7;chr7;chr7;chr7;chr7;chr7;chr7;chr7;chr7;chr7;chr7;chr7;chr7;chr7;chr7;chr7;chr7;chr7;chr7;chr7;chr7;chr7;chr7;chr7;chr7;chr7;chr7;chr7;chr7;chr7;chr7;chr7;chr7;chr7;chr7;chr7;chr7;chr7;chr7;chr7;chr7;chr7;chr7;chr7;chr7;chr7;chr7;chr7;chr7;chr7;chr7;chr7;chr7;chr7;chr7;chr7;chr7;chr7;chr7;chr7;chr7;chr7;chr7;chr7;chr7;chr7;chr7;chr7;chr7;chr7;chr7;chr7;chr7;chr7	27356383;27356383;27356383;27356383;27356387;27359743;27359743;27359743;27359743;27359743;27359935;27359935;27359935;27359935;27359935;27361567;27361567;27361567;27361567;27361567;27362396;27362396;27362396;27362396;27362399;27364071;27364071;27364071;27364071;27364071;27365564;27365564;27365564;27365564;27365564;27366408;27366408;27366408;27366408;27366408;27366600;27366600;27366600;27366600;27366600;27367600;27367600;27367600;27367600;27367600;27369189;27369189;27369189;27369189;27369189;27370402;27370402;27370402;27370402;27370402;27371874;27371874;27371874;27371874;27371874;27372097;27372097;27372097;27372097;27372097;27374146;27374146;27374146;27374146;27374146;27375373;27375373;27375373;27375373;27375373;27391433;27391433;27391433;27391433;27391433;27394158;27394158;27394158;27394158;27394158;27396118;27396489;27397951;27397951;27402736;27402736;27404168;27404168;27407111;27407111;27408243;27408243;27414658;27414665;27416705;27416705;27417958;27417958;27418371;27418371;27418565;27418565;27418988;27418988;27423709;27423709;27426826;27426826;27428184;27428184;27433048;27433048;27434201;27434206;27434206;27442395;27442395;27442395;27445954;27446463;27446463;27447538;27447538	27357450;27357450;27357450;27357450;27357450;27359785;27359785;27359785;27359785;27359785;27360108;27360108;27360108;27360108;27360108;27361859;27361859;27361859;27361859;27361859;27362468;27362468;27362468;27362468;27362468;27364690;27364690;27364690;27364690;27364690;27365760;27365760;27365760;27365760;27365760;27366492;27366492;27366492;27366492;27366492;27366738;27366738;27366738;27366738;27366738;27367844;27367844;27367844;27367844;27367844;27369569;27369569;27369569;27369569;27369569;27370606;27370606;27370606;27370606;27370606;27372004;27372004;27372004;27372004;27372004;27372375;27372375;27372375;27372375;27372375;27374235;27374235;27374235;27374235;27374235;27375597;27375597;27375597;27375597;27375597;27391696;27391696;27391696;27391696;27391696;27394304;27394304;27394304;27394304;27394506;27396198;27396553;27398041;27398041;27402938;27402938;27404918;27404918;27407248;27407248;27409168;27409176;27414808;27414808;27417007;27417007;27418116;27418116;27418488;27418488;27418752;27418752;27419100;27419100;27423824;27423824;27426906;27426906;27428275;27428275;27433221;27433221;27434357;27434357;27434357;27442581;27442581;27442581;27446267;27446517;27446599;27447686;27447686	-;-;-;-;-;-;-;-;-;-;-;-;-;-;-;-;-;-;-;-;-;-;-;-;-;-;-;-;-;-;-;-;-;-;-;-;-;-;-;-;-;-;-;-;-;-;-;-;-;-;-;-;-;-;-;-;-;-;-;-;-;-;-;-;-;-;-;-;-;-;-;-;-;-;-;-;-;-;-;-;-;-;-;-;-;-;-;-;-;-;-;-;-;-;-;-;-;-;-;-;-;-;-;-;-;-;-;-;-;-;-;-;-;-;-;-;-;-;-;-;-;-;-;-;-;-;-;-	9563	6.88491	6.62419	55.9182	57.6875	274.492	380.498	1914.97	1515.01	0.706321	5.93986	34.246	179.336	2	#N/A	ENSMUSG00000011751	#N/A	ENSMUSG00000011751	ENSMUSG00000011751	#N/A	5
ENSMUSG00000027243	Harbi1	chr2;chr2;chr2;chr2;chr2;chr2;chr2;chr2;chr2;chr2;chr2	91710852;91710853;91710917;91710922;91712080;91712080;91712080;91712080;91712195;91718643;91720354	91710975;91711065;91711251;91711251;91715430;91712725;91712865;91712327;91712865;91719287;91721545	+;+;+;+;+;+;+;+;+;+;+	5588	202.416	167.592	326.442	334.248	292.997	279.032	285.756	266.727	33.1074	59.1168	51.1837	49.4347	not DEG	#N/A	#N/A	#N/A	#N/A	#N/A	#N/A	3
ENSMUSG00000040390	Map3k10	chr7;chr7;chr7;chr7;chr7;chr7;chr7;chr7;chr7;chr7;chr7;chr7;chr7;chr7;chr7;chr7;chr7;chr7;chr7;chr7;chr7;chr7;chr7;chr7;chr7;chr7;chr7;chr7	27656375;27656664;27657697;27657852;27657852;27658830;27658830;27659021;27659021;27661535;27661535;27663225;27663225;27664158;27664180;27664398;27664398;27664950;27664950;27664950;27668148;27668349;27668349;27668349;27673343;27673343;27673343;27674221	27656986;27656986;27657702;27658532;27658532;27658942;27658942;27659174;27659174;27661651;27661651;27663471;27663471;27664573;27664573;27664573;27664573;27665107;27665098;27665098;27668529;27668529;27668529;27668529;27674581;27674598;27674594;27674357	-;-;-;-;-;-;-;-;-;-;-;-;-;-;-;-;-;-;-;-;-;-;-;-;-;-;-;-	4142	1004.74	917.45	1630.7	1392.98	2046.35	1792.57	2613.95	2253.84	232.036	365.002	463.414	587.613	1	#N/A	#N/A	#N/A	#N/A	#N/A	#N/A	3
ENSMUSG00000030600	Lrfn1	chr7;chr7;chr7;chr7;chr7;chr7;chr7;chr7;chr7;chr7;chr7;chr7;chr7;chr7;chr7;chr7;chr7	28451980;28452148;28452238;28454497;28454497;28454497;28457959;28457959;28457959;28458627;28458627;28458627;28458658;28458658;28461995;28461995;28466589	28452044;28452336;28452336;28454529;28454529;28454529;28458013;28458013;28458013;28460063;28460411;28459285;28460063;28460063;28462067;28462132;28468242	+;+;+;+;+;+;+;+;+;+;+;+;+;+;+;+;+	3919	591.643	551.132	914.339	680.373	1168.9	966.746	1781.35	1424.32	145.799	203.459	272.474	408.991	1	#N/A	#N/A	#N/A	ENSMUSG00000030600	ENSMUSG00000030600	#N/A	2
ENSMUSG00000037463	Fbxo27	chr7;chr7;chr7;chr7;chr7;chr7;chr7;chr7;chr7;chr7;chr7;chr7;chr7;chr7;chr7;chr7;chr7;chr7;chr7;chr7	28692849;28693039;28693144;28693270;28693270;28694019;28694731;28694731;28694734;28695006;28695006;28695006;28696640;28696640;28696640;28696651;28697629;28698239;28698239;28698239	28692972;28693102;28693650;28693514;28693650;28694608;28694842;28694842;28694842;28695101;28695101;28695101;28696775;28696775;28696775;28696775;28697961;28699335;28699335;28699338	+;+;+;+;+;+;+;+;+;+;+;+;+;+;+;+;+;+;+;+	3062	19.7367	27.8216	15.113	13.5735	26.2155	23.4875	95.5945	141.365	7.76589	4.68429	8.11611	38.6936	1	ENSMUSG00000037463	#N/A	ENSMUSG00000037463	#N/A	ENSMUSG00000037463	#N/A	5
ENSMUSG00000040479	Dgkz	chr2;chr2;chr2;chr2;chr2;chr2;chr2;chr2;chr2;chr2;chr2;chr2;chr2;chr2;chr2;chr2;chr2;chr2;chr2;chr2;chr2;chr2;chr2;chr2;chr2;chr2;chr2;chr2;chr2;chr2;chr2;chr2;chr2;chr2;chr2;chr2;chr2;chr2;chr2;chr2;chr2;chr2;chr2;chr2;chr2;chr2;chr2;chr2;chr2;chr2;chr2;chr2;chr2;chr2;chr2;chr2;chr2;chr2;chr2;chr2;chr2;chr2;chr2;chr2;chr2;chr2;chr2;chr2;chr2;chr2;chr2;chr2;chr2;chr2;chr2;chr2;chr2;chr2;chr2;chr2;chr2;chr2;chr2;chr2;chr2;chr2;chr2;chr2;chr2;chr2;chr2;chr2;chr2;chr2;chr2;chr2;chr2;chr2;chr2;chr2;chr2;chr2;chr2;chr2;chr2;chr2;chr2;chr2;chr2;chr2;chr2;chr2;chr2;chr2;chr2;chr2;chr2;chr2;chr2;chr2;chr2;chr2;chr2;chr2;chr2;chr2;chr2;chr2;chr2;chr2;chr2;chr2;chr2;chr2;chr2;chr2;chr2;chr2;chr2;chr2;chr2;chr2;chr2;chr2;chr2;chr2;chr2;chr2;chr2;chr2;chr2;chr2;chr2;chr2;chr2;chr2;chr2;chr2;chr2;chr2;chr2;chr2;chr2;chr2;chr2;chr2;chr2;chr2;chr2;chr2;chr2;chr2;chr2;chr2;chr2;chr2;chr2;chr2;chr2;chr2;chr2;chr2;chr2;chr2;chr2;chr2;chr2;chr2;chr2;chr2;chr2;chr2;chr2;chr2	91932824;91932824;91932826;91932827;91932827;91933236;91933384;91933442;91933455;91933743;91933743;91933743;91933743;91933743;91933743;91933743;91933743;91933743;91933781;91934056;91934056;91934056;91934056;91934056;91934056;91934056;91934166;91934166;91934166;91934166;91934166;91934166;91934166;91934166;91934166;91934816;91934816;91934816;91934816;91934816;91934816;91934816;91935081;91935081;91935081;91935081;91935081;91935081;91935081;91935822;91935822;91935822;91935822;91935822;91935907;91936525;91936525;91936525;91936525;91936525;91936525;91936702;91936702;91936702;91936702;91936702;91936702;91936858;91936858;91936858;91936858;91936858;91936858;91937054;91937054;91937054;91937054;91937054;91937054;91937438;91937438;91937438;91937438;91937438;91937438;91937968;91937968;91937968;91937968;91937968;91937968;91938162;91938162;91938162;91938162;91938162;91938329;91938329;91938329;91938329;91938329;91938509;91938509;91938509;91938509;91938509;91938717;91938717;91938717;91938717;91938717;91939324;91939324;91939324;91939324;91939324;91939551;91939551;91939551;91939551;91939551;91939753;91939753;91939753;91939753;91939753;91939910;91939910;91939910;91939910;91939910;91940248;91940248;91940248;91940248;91940248;91940605;91940605;91940605;91940605;91940605;91940758;91940758;91940758;91940758;91940758;91940758;91940965;91940965;91940965;91940965;91940965;91940965;91941009;91942290;91942290;91942290;91942290;91942290;91942290;91942290;91942628;91942628;91942628;91942628;91942628;91942628;91942628;91944022;91944022;91944022;91944022;91944022;91944022;91944374;91944374;91944374;91944374;91944374;91944374;91944761;91944761;91944761;91944761;91944761;91945174;91945174;91945826;91950221;91950221;91963286;91965420;91965420;91975567	91933525;91933525;91933525;91933525;91933525;91933525;91933525;91933525;91933525;91933842;91933842;91933842;91933932;91934089;91933842;91933842;91933842;91933842;91934089;91934089;91934089;91934089;91934089;91934089;91934089;91934089;91934286;91934286;91934511;91934581;91934286;91934286;91934286;91934286;91934286;91934859;91934859;91934859;91934859;91934859;91934859;91934859;91935600;91935499;91935112;91935112;91935112;91935112;91935112;91935961;91935961;91935961;91935961;91935961;91936082;91936565;91936565;91936565;91936565;91936565;91936565;91936771;91936771;91936771;91936771;91936771;91936771;91936937;91936937;91936937;91936937;91936937;91936937;91937154;91937154;91937154;91937154;91937154;91937154;91937637;91937637;91937637;91937637;91937637;91937637;91938028;91938079;91938079;91938079;91938079;91938079;91938235;91938235;91938235;91938235;91938235;91938391;91938391;91938391;91938391;91938391;91938564;91938564;91938564;91938564;91938564;91938795;91938795;91938795;91938795;91938795;91939464;91939464;91939464;91939464;91939464;91939664;91939664;91939664;91939664;91939664;91939813;91939813;91939813;91939813;91939813;91939992;91939992;91939992;91939992;91939992;91940343;91940343;91940343;91940343;91940343;91940676;91940676;91940676;91940676;91940676;91940874;91940874;91940874;91940874;91940874;91940874;91941036;91941036;91941036;91941036;91941036;91941036;91941036;91942358;91942358;91942358;91942358;91942358;91942358;91942358;91942684;91942684;91942684;91942684;91942684;91942684;91942814;91944099;91944099;91944099;91944099;91944099;91944099;91944469;91944469;91944469;91944469;91944469;91944469;91944869;91944869;91944869;91944869;91944869;91945257;91945924;91945924;91950311;91950427;91963657;91965600;91965587;91975864	-;-;-;-;-;-;-;-;-;-;-;-;-;-;-;-;-;-;-;-;-;-;-;-;-;-;-;-;-;-;-;-;-;-;-;-;-;-;-;-;-;-;-;-;-;-;-;-;-;-;-;-;-;-;-;-;-;-;-;-;-;-;-;-;-;-;-;-;-;-;-;-;-;-;-;-;-;-;-;-;-;-;-;-;-;-;-;-;-;-;-;-;-;-;-;-;-;-;-;-;-;-;-;-;-;-;-;-;-;-;-;-;-;-;-;-;-;-;-;-;-;-;-;-;-;-;-;-	6270	1922.73	1720.96	2720.35	2388.94	2413.37	2210.64	2135.97	2096.47	290.565	407.439	368.741	337.516	not DEG	ENSMUSG00000040479	ENSMUSG00000040479	#N/A	ENSMUSG00000040479	ENSMUSG00000040479	#N/A	5
ENSMUSG00000053964	Lgals4	chr7;chr7;chr7;chr7;chr7;chr7;chr7;chr7;chr7;chr7;chr7;chr7;chr7;chr7;chr7;chr7;chr7;chr7;chr7;chr7;chr7;chr7;chr7;chr7;chr7;chr7;chr7;chr7;chr7;chr7;chr7;chr7;chr7;chr7;chr7;chr7;chr7;chr7;chr7;chr7;chr7	28833854;28833854;28834156;28834187;28834448;28834448;28834448;28834523;28835827;28835827;28835827;28835827;28835827;28835936;28837616;28837616;28837616;28837616;28837616;28840262;28840262;28840262;28840414;28840414;28840414;28840581;28840581;28840581;28840581;28840864;28840864;28840864;28841006;28841145;28841145;28841145;28841145;28841487;28841487;28841487;28841487	28834226;28834226;28834536;28834226;28834536;28834536;28834536;28834536;28836031;28836031;28835853;28836031;28836031;28836031;28837756;28838074;28837756;28837756;28837756;28840294;28840294;28840294;28840452;28840452;28840452;28840952;28840691;28840610;28840610;28840952;28840952;28840952;28841307;28841307;28841214;28841307;28841307;28841701;28841703;28841708;28841694	+;+;+;+;+;+;+;+;+;+;+;+;+;+;+;+;+;+;+;+;+;+;+;+;+;+;+;+;+;+;+;+;+;+;+;+;+;+;+;+;+	2315	11.9338	7.2866	12.0904	8.48346	26.2155	30.064	27.7533	40.009	4.15129	4.4436	12.1554	14.6355	1	#N/A	ENSMUSG00000053964	#N/A	#N/A	#N/A	#N/A	2
ENSMUSG00000027230	Creb3l1	chr2;chr2;chr2;chr2;chr2;chr2;chr2;chr2;chr2;chr2;chr2;chr2	91982328;91983165;91986161;91987036;91990707;91990909;91991126;91991887;91993271;91995257;92001845;92024004	91983007;91983432;91986287;91987135;91990775;91990967;91991275;91992044;91993349;91995441;92002073;92024502	-;-;-;-;-;-;-;-;-;-;-;-	2603	32.1296	51.0062	33.2487	11.8768	35.4681	54.491	50.367	58.6799	15.9692	8.66798	17.2799	20.9464	not DEG	#N/A	#N/A	#N/A	ENSMUSG00000027230	#N/A	ENSMUSG00000027230	5
ENSMUSG00000037239	Spred3	chr7;chr7;chr7;chr7;chr7;chr7;chr7;chr7;chr7;chr7;chr7;chr7;chr7;chr7	29158829;29162859;29162937;29165923;29166358;29166358;29166527;29166527;29166527;29167793;29168520;29169433;29169653;29170191	29162194;29162993;29162993;29166434;29166434;29166434;29167973;29167150;29166695;29167973;29168647;29169841;29169805;29170411	-;-;-;-;-;-;-;-;-;-;-;-;-;-	6218	402.538	439.184	533.49	403.813	581.368	553.366	713.361	629.475	67.6843	75.3701	91.2459	107.98	1	ENSMUSG00000037239	ENSMUSG00000037239	ENSMUSG00000037239	#N/A	#N/A	ENSMUSG00000037239	5
ENSMUSG00000049676	Catsperg1	chr7;chr7;chr7;chr7;chr7;chr7;chr7;chr7;chr7;chr7;chr7;chr7;chr7;chr7;chr7;chr7;chr7;chr7;chr7;chr7;chr7;chr7;chr7;chr7;chr7;chr7;chr7;chr7;chr7;chr7;chr7;chr7;chr7;chr7;chr7;chr7;chr7;chr7;chr7;chr7;chr7;chr7;chr7;chr7;chr7;chr7;chr7;chr7;chr7;chr7;chr7;chr7;chr7;chr7;chr7;chr7;chr7;chr7;chr7;chr7;chr7;chr7;chr7;chr7;chr7;chr7;chr7;chr7;chr7;chr7;chr7;chr7;chr7;chr7;chr7;chr7;chr7;chr7;chr7;chr7;chr7;chr7;chr7;chr7;chr7;chr7;chr7;chr7;chr7;chr7;chr7;chr7;chr7;chr7;chr7;chr7;chr7;chr7;chr7;chr7;chr7;chr7;chr7;chr7;chr7;chr7;chr7;chr7;chr7;chr7;chr7;chr7;chr7;chr7;chr7;chr7;chr7;chr7;chr7;chr7;chr7;chr7;chr7;chr7;chr7;chr7;chr7;chr7;chr7;chr7;chr7;chr7;chr7;chr7;chr7;chr7;chr7;chr7;chr7;chr7;chr7;chr7;chr7;chr7;chr7;chr7;chr7;chr7;chr7;chr7;chr7;chr7;chr7;chr7;chr7;chr7;chr7;chr7;chr7;chr7;chr7;chr7;chr7;chr7;chr7;chr7;chr7;chr7;chr7;chr7;chr7;chr7;chr7;chr7;chr7;chr7;chr7;chr7;chr7;chr7;chr7;chr7;chr7;chr7;chr7;chr7;chr7;chr7;chr7;chr7;chr7;chr7;chr7;chr7;chr7;chr7;chr7;chr7;chr7;chr7;chr7;chr7;chr7;chr7;chr7;chr7;chr7;chr7;chr7;chr7;chr7;chr7;chr7;chr7;chr7;chr7;chr7;chr7;chr7;chr7;chr7;chr7	29181321;29181532;29181534;29181538;29181585;29182033;29182033;29182033;29182033;29182033;29182237;29182237;29182237;29182237;29182237;29184679;29184679;29184679;29184679;29184964;29184995;29184995;29185188;29185188;29185188;29185188;29185188;29185316;29185437;29185437;29185437;29185437;29185451;29185452;29189695;29189698;29189810;29189810;29189810;29189810;29189810;29189810;29189810;29189810;29189947;29189947;29189947;29189947;29189947;29189947;29189947;29189947;29189947;29189947;29190154;29190213;29190213;29190213;29190213;29190213;29190213;29190213;29190213;29190437;29190437;29190437;29190437;29190437;29190437;29190727;29190727;29190727;29190727;29190727;29190727;29190727;29191535;29191535;29191535;29191535;29191535;29191535;29191535;29191535;29195214;29195214;29195214;29195214;29195214;29195214;29195214;29195413;29195413;29195413;29195413;29195413;29195828;29195828;29195828;29195828;29195828;29195828;29195828;29195828;29195828;29196750;29196913;29196975;29196975;29196975;29196975;29196975;29196975;29196975;29196975;29196975;29197005;29197157;29197214;29197214;29197214;29197214;29197214;29197214;29197214;29197214;29198113;29198113;29198113;29198113;29198113;29198113;29198113;29198113;29198113;29198113;29198349;29198349;29198349;29198349;29198349;29198349;29198349;29198349;29200117;29200117;29200117;29200117;29200117;29200117;29200117;29200117;29200117;29200117;29200117;29202264;29202264;29202264;29202264;29202264;29202264;29202264;29202264;29202264;29202264;29202264;29204767;29204767;29204767;29204767;29204767;29204767;29206329;29206329;29206329;29206329;29206329;29206554;29206554;29206554;29206554;29206554;29206805;29206805;29206805;29206805;29206805;29206805;29206805;29206805;29208834;29210480;29210480;29210480;29210480;29210480;29210480;29210480;29210480;29210480;29210480;29210480;29210642;29210642;29210642;29210642;29210642;29210642;29210642;29210642;29210642;29210747;29210747;29211447;29213916;29213916;29213916;29213916;29213916;29213916;29213916;29213916	29181926;29181926;29181926;29181926;29181926;29182132;29182132;29182132;29182132;29182132;29182329;29182329;29182329;29182329;29182329;29184768;29185090;29184768;29185090;29185090;29185090;29185090;29185251;29185251;29185251;29185251;29185593;29185593;29185593;29185593;29185593;29185593;29185593;29185593;29189866;29189866;29189866;29189866;29189866;29189866;29189866;29189866;29189866;29189866;29190789;29190027;29190027;29190027;29190027;29190027;29190027;29190027;29190027;29190027;29190200;29190331;29190789;29190331;29190331;29190331;29190331;29190331;29190635;29190635;29190635;29190635;29190635;29190635;29190635;29190789;29190789;29190789;29190789;29190789;29190789;29190789;29191748;29191748;29191748;29191748;29191748;29191748;29191748;29191748;29195323;29195323;29195323;29195323;29195323;29195323;29195323;29195571;29195571;29195571;29195571;29195571;29195939;29195939;29195939;29195939;29195939;29195939;29195939;29195939;29195939;29198408;29197264;29197104;29197104;29197104;29197104;29197068;29197104;29197104;29197104;29197104;29197264;29197264;29197264;29197264;29197264;29197264;29197264;29197264;29197264;29197264;29198408;29198408;29198220;29198220;29198220;29198220;29198220;29198220;29198220;29198220;29198408;29198408;29198408;29198408;29198408;29198408;29198408;29198408;29200254;29200254;29200254;29200254;29200254;29200254;29200254;29200254;29200254;29200254;29200254;29202435;29202435;29202435;29202305;29202435;29202435;29202435;29202435;29202435;29202435;29202435;29204922;29204922;29204922;29204922;29204922;29204922;29206401;29206401;29206401;29206401;29206401;29206680;29206680;29206680;29206680;29206680;29206949;29206949;29206949;29206949;29206949;29206949;29206949;29206949;29209514;29210533;29210509;29210533;29210533;29210533;29210533;29210533;29210533;29210533;29210533;29210533;29210898;29210925;29210925;29210925;29210695;29210925;29210755;29210925;29210925;29211084;29210925;29211495;29214020;29214003;29214035;29213982;29213984;29213991;29214033;29213984	-;-;-;-;-;-;-;-;-;-;-;-;-;-;-;-;-;-;-;-;-;-;-;-;-;-;-;-;-;-;-;-;-;-;-;-;-;-;-;-;-;-;-;-;-;-;-;-;-;-;-;-;-;-;-;-;-;-;-;-;-;-;-;-;-;-;-;-;-;-;-;-;-;-;-;-;-;-;-;-;-;-;-;-;-;-;-;-;-;-;-;-;-;-;-;-;-;-;-;-;-;-;-;-;-;-;-;-;-;-;-;-;-;-;-;-;-;-;-;-;-;-;-;-;-;-;-;-	7044	5.96692	4.63693	3.02261	1.69669	12.3367	8.4555	63.7297	80.0181	0.752687	0.334987	1.47588	10.2036	2	#N/A	#N/A	#N/A	#N/A	#N/A	#N/A	2
ENSMUSG00000027222	Pex16	chr2;chr2;chr2;chr2;chr2;chr2;chr2;chr2;chr2;chr2;chr2;chr2;chr2;chr2;chr2;chr2;chr2;chr2;chr2;chr2;chr2;chr2;chr2;chr2;chr2;chr2;chr2;chr2;chr2;chr2;chr2;chr2	92374676;92375306;92375493;92375559;92375871;92375871;92375871;92376627;92376627;92376627;92376627;92377430;92377430;92377691;92377691;92377691;92378593;92378593;92378593;92378796;92378796;92378796;92379034;92379034;92379034;92379216;92379216;92379216;92380410;92380410;92381036;92381036	92374821;92375675;92375675;92375906;92375906;92375906;92375906;92376703;92376703;92376703;92376703;92377563;92377563;92377791;92377791;92377791;92378715;92378673;92378673;92378948;92378948;92378948;92379106;92379106;92379106;92379321;92379335;92379335;92380474;92380474;92381217;92381216	+;+;+;+;+;+;+;+;+;+;+;+;+;+;+;+;+;+;+;+;+;+;+;+;+;+;+;+;+;+;+;+	1775	230.415	176.866	320.396	251.11	296.081	301.58	308.369	397.423	114.727	160.988	168.355	198.815	not DEG	#N/A	#N/A	#N/A	#N/A	#N/A	#N/A	4
ENSMUSG00000044916	1700029I15Rik	chr2;chr2;chr2;chr2;chr2;chr2;chr2;chr2;chr2	92382538;92382918;92382918;92382918;92383208;92383208;92383448;92383448;92385427	92383603;92383113;92383051;92383051;92383281;92383281;92383603;92383589;92385708	+;+;+;+;+;+;+;+;+	1348	637.084	688.253	572.784	602.325	660.014	760.995	897.355	944.213	491.594	435.871	527.081	683.074	1	#N/A	#N/A	#N/A	#N/A	ENSMUSG00000044916	#N/A	2
ENSMUSG00000027223	Mapk8ip1	chr2;chr2;chr2;chr2;chr2;chr2;chr2;chr2;chr2;chr2;chr2;chr2;chr2;chr2;chr2;chr2;chr2;chr2;chr2;chr2;chr2;chr2;chr2;chr2;chr2;chr2	92383676;92383680;92384724;92384724;92384924;92384924;92385147;92385147;92385413;92385413;92385795;92385795;92386363;92386363;92386571;92386571;92387554;92387554;92388975;92388975;92389902;92391036;92391036;92392157;92392157;92401029	92384421;92384421;92384822;92384822;92384994;92384994;92385263;92385263;92385522;92385522;92385967;92385967;92386438;92386438;92387383;92387383;92387635;92387635;92389280;92389280;92391141;92391141;92391141;92392732;92392731;92401263	-;-;-;-;-;-;-;-;-;-;-;-;-;-;-;-;-;-;-;-;-;-;-;-;-;-	4644	4266.35	3928.8	3974.73	3262.74	4886.88	4595.1	6489.12	5630.6	882.338	779.227	1020.88	1304.88	2	#N/A	#N/A	ENSMUSG00000027223	ENSMUSG00000027223	#N/A	#N/A	2
ENSMUSG00000049123	Catsperg2	chr7;chr7;chr7;chr7;chr7;chr7;chr7;chr7;chr7;chr7;chr7;chr7;chr7;chr7;chr7;chr7;chr7;chr7;chr7;chr7;chr7;chr7;chr7;chr7;chr7;chr7;chr7;chr7;chr7;chr7;chr7;chr7;chr7;chr7;chr7;chr7;chr7;chr7;chr7;chr7;chr7;chr7;chr7;chr7;chr7;chr7;chr7;chr7;chr7;chr7;chr7;chr7;chr7;chr7;chr7;chr7;chr7;chr7;chr7;chr7;chr7;chr7;chr7;chr7;chr7;chr7;chr7;chr7;chr7;chr7;chr7;chr7;chr7;chr7;chr7;chr7;chr7;chr7;chr7;chr7;chr7;chr7;chr7;chr7;chr7;chr7;chr7;chr7;chr7;chr7;chr7;chr7;chr7;chr7;chr7;chr7;chr7;chr7;chr7;chr7;chr7;chr7;chr7;chr7;chr7;chr7;chr7;chr7;chr7;chr7;chr7;chr7;chr7;chr7;chr7;chr7;chr7;chr7;chr7;chr7;chr7;chr7;chr7;chr7;chr7;chr7;chr7;chr7;chr7;chr7;chr7;chr7;chr7;chr7;chr7;chr7;chr7;chr7;chr7;chr7;chr7;chr7;chr7;chr7;chr7;chr7;chr7;chr7;chr7;chr7;chr7;chr7;chr7;chr7;chr7;chr7;chr7;chr7;chr7;chr7	29697219;29697219;29697639;29697691;29697691;29697982;29697982;29697982;29697982;29697982;29698186;29698186;29698186;29698186;29698186;29700305;29700305;29700305;29700305;29700590;29700621;29700621;29700814;29700814;29700814;29700814;29700814;29701066;29701066;29701066;29701066;29704556;29704668;29704668;29704668;29704668;29704668;29704805;29704805;29704805;29704805;29704805;29704805;29705071;29705071;29705071;29705071;29705071;29705293;29705293;29705293;29705293;29705583;29705583;29705583;29705583;29705583;29706390;29706390;29706390;29706390;29706390;29709807;29709807;29709807;29709807;29709807;29710009;29710009;29710009;29710009;29710423;29710423;29710423;29710423;29710423;29710423;29711364;29711527;29711589;29711589;29711589;29711589;29711589;29711589;29711771;29711828;29711828;29711828;29711828;29711828;29712727;29712727;29712727;29712727;29712727;29712727;29712966;29712966;29712966;29712966;29712966;29712966;29714841;29714841;29714841;29714841;29714841;29714841;29714841;29716986;29716986;29716986;29716986;29716986;29716986;29716986;29716986;29719432;29719432;29719432;29719432;29719432;29721042;29721042;29721042;29721042;29721267;29721267;29721267;29721267;29721518;29721518;29721518;29721518;29721518;29721518;29723568;29725035;29725035;29725035;29725035;29725035;29725035;29725035;29725035;29725197;29725197;29725197;29725197;29725197;29725197;29725197;29725302;29725302;29726928;29726928;29726928;29726928;29726928	29697875;29697875;29697875;29697875;29697875;29698081;29698081;29698081;29698081;29698081;29698278;29698278;29698278;29698278;29698278;29700716;29700394;29700394;29700716;29700716;29700716;29700716;29700877;29700877;29700877;29700877;29701222;29701222;29701222;29701222;29701222;29704724;29704724;29704724;29704724;29704724;29704724;29705645;29704885;29704885;29704885;29704885;29704885;29705189;29705189;29705189;29705189;29705491;29705491;29705491;29705491;29705491;29705645;29705645;29705645;29705645;29705645;29706603;29706603;29706603;29706603;29706603;29709916;29709916;29709916;29709916;29709916;29710167;29710167;29710167;29710167;29710534;29710534;29710534;29710534;29710534;29710534;29713025;29711878;29711718;29711718;29711682;29711718;29711718;29711718;29711878;29711878;29711878;29711878;29711878;29711878;29713025;29712834;29712834;29712834;29712834;29712834;29713025;29713025;29713025;29713025;29713025;29713025;29714978;29714978;29714978;29714978;29714978;29714978;29714978;29717157;29717157;29717157;29717157;29717157;29717157;29717157;29717157;29719587;29719587;29719587;29719587;29719587;29721114;29721114;29721114;29721114;29721393;29721393;29721393;29721393;29721662;29721662;29721662;29721662;29721662;29721662;29724246;29725088;29725088;29725088;29725088;29725088;29725088;29725088;29725088;29725453;29725480;29725310;29725250;29725469;29725480;29725480;29725482;29725639;29727032;29727015;29726995;29727015;29726996	-;-;-;-;-;-;-;-;-;-;-;-;-;-;-;-;-;-;-;-;-;-;-;-;-;-;-;-;-;-;-;-;-;-;-;-;-;-;-;-;-;-;-;-;-;-;-;-;-;-;-;-;-;-;-;-;-;-;-;-;-;-;-;-;-;-;-;-;-;-;-;-;-;-;-;-;-;-;-;-;-;-;-;-;-;-;-;-;-;-;-;-;-;-;-;-;-;-;-;-;-;-;-;-;-;-;-;-;-;-;-;-;-;-;-;-;-;-;-;-;-;-;-;-;-;-;-;-	7030	1.83598	0.662419	0	0	0	6.5765	15.4185	24.0054	0.177695	0	0.467746	2.80398	1	#N/A	#N/A	#N/A	#N/A	#N/A	#N/A	2
ENSMUSG00000049922	Slc35c1	chr2;chr2;chr2;chr2;chr2;chr2;chr2	92452764;92452767;92458667;92458667;92458686;92459609;92460403	92454774;92454774;92459190;92459794;92459190;92459709;92460538	-;-;-;-;-;-;-	3275	353.425	290.139	305.283	217.176	359.307	354.192	349.485	274.729	98.2542	79.7648	108.931	95.2999	not DEG	ENSMUSG00000049922	ENSMUSG00000049922	#N/A	ENSMUSG00000049922	#N/A	#N/A	5
ENSMUSG00000059975	Zfp74	chr7;chr7;chr7;chr7;chr7;chr7;chr7;chr7;chr7;chr7;chr7;chr7;chr7;chr7;chr7;chr7;chr7;chr7;chr7;chr7;chr7;chr7;chr7;chr7;chr7	29930815;29931711;29932343;29932343;29932791;29934242;29935939;29935939;29937600;29937600;29937600;29937600;29937942;29937942;29937942;29937942;29937945;29943491;29943491;29943491;29943491;29943632;29951714;29953855;29953855	29932240;29932240;29932474;29932474;29936043;29936043;29936043;29936043;29937695;29937695;29937695;29937695;29938068;29938068;29938068;29938068;29938068;29943545;29943505;29943545;29943540;29943755;29951893;29954089;29954087	-;-;-;-;-;-;-;-;-;-;-;-;-;-;-;-;-;-;-;-;-;-;-;-;-	5628	414.472	392.152	438.278	529.368	764.876	782.604	958.001	928.21	71.6616	85.9671	137.48	167.574	1	ENSMUSG00000059975	#N/A	#N/A	ENSMUSG00000059975	#N/A	#N/A	3
ENSMUSG00000027220	Syt13	chr2;chr2;chr2;chr2;chr2;chr2	92915098;92940753;92943052;92945914;92951302;92953363	92915369;92940978;92943186;92946215;92951431;92956058	+;+;+;+;+;+	3761	51.8663	43.7196	75.5652	55.9908	24.6734	39.459	46.2554	29.34	12.7075	17.4895	8.52598	10.0499	not DEG	#N/A	ENSMUSG00000027220	ENSMUSG00000027220	ENSMUSG00000027220	#N/A	#N/A	5
ENSMUSG00000075028	Prdm11	chr2;chr2;chr2;chr2;chr2;chr2;chr2;chr2;chr2;chr2;chr2;chr2;chr2;chr2;chr2;chr2;chr2;chr2;chr2;chr2;chr2;chr2;chr2;chr2;chr2;chr2;chr2	92965151;92974906;92980511;92980511;92984707;92989232;92993364;92993364;92993364;93009973;93012627;93012627;93012627;93012627;93013313;93013313;93013313;93013313;93013313;93013765;93013765;93013765;93013765;93045353;93045979;93045979;93045979	92975861;92975861;92980698;92980698;92986786;92989653;92993431;92993431;92993431;93012889;93012889;93012889;93012889;93012889;93013416;93013416;93013416;93013416;93013416;93013910;93013889;93013889;93013889;93045571;93046167;93046053;93046144	-;-;-;-;-;-;-;-;-;-;-;-;-;-;-;-;-;-;-;-;-;-;-;-;-;-;-	17044	1092.41	1026.09	640.793	525.974	866.654	580.611	785.314	474.774	62.1477	34.2281	42.4567	36.9657	not DEG	#N/A	#N/A	ENSMUSG00000075028	#N/A	#N/A	#N/A	3
ENSMUSG00000006651	Aplp1	chr7;chr7;chr7;chr7;chr7;chr7;chr7;chr7;chr7;chr7;chr7;chr7;chr7;chr7;chr7;chr7;chr7;chr7;chr7;chr7;chr7;chr7;chr7;chr7;chr7;chr7;chr7;chr7;chr7;chr7;chr7;chr7;chr7;chr7;chr7;chr7;chr7;chr7;chr7;chr7;chr7;chr7;chr7;chr7;chr7	30434982;30434988;30435476;30435476;30435499;30435746;30435746;30435746;30435973;30435973;30435973;30436179;30436179;30436179;30436787;30436787;30436787;30438178;30438178;30438220;30439935;30439935;30439935;30440144;30440144;30440144;30441055;30441055;30441642;30441642;30442170;30442170;30442328;30442480;30442480;30442798;30442798;30442798;30443092;30443092;30444318;30444318;30444318;30445322;30445322	30435391;30435391;30435619;30435619;30435619;30435808;30435808;30435808;30436043;30436043;30436043;30436202;30436202;30436202;30437003;30436894;30436894;30438277;30438277;30438277;30440063;30440063;30440063;30440432;30440302;30440302;30441129;30441129;30441772;30441772;30442360;30442360;30442613;30442613;30442613;30442910;30443224;30442910;30443224;30443224;30444596;30444461;30444461;30445489;30445535	-;-;-;-;-;-;-;-;-;-;-;-;-;-;-;-;-;-;-;-;-;-;-;-;-;-;-;-;-;-;-;-;-;-;-;-;-;-;-;-;-;-;-;-;-	3017	404.833	353.732	3829.64	3615.65	7577.83	8225.33	14359.7	15171.4	125.715	1233.89	2619.02	4894.13	1	#N/A	#N/A	#N/A	#N/A	#N/A	#N/A	3
ENSMUSG00000027217	Tspan18	chr2;chr2;chr2;chr2;chr2;chr2;chr2;chr2;chr2;chr2;chr2;chr2;chr2;chr2;chr2;chr2;chr2;chr2;chr2;chr2;chr2;chr2;chr2;chr2;chr2;chr2;chr2;chr2	93201760;93204247;93205700;93205700;93209794;93209794;93210824;93210824;93211818;93211818;93220019;93220019;93222712;93222712;93224497;93224497;93227551;93291836;93311263;93311263;93311947;93311947;93311947;93311947;93312147;93334272;93334272;93334272	93204422;93204422;93205783;93205783;93209976;93209976;93210922;93210922;93211892;93211892;93220213;93220213;93222784;93222784;93224578;93224578;93227786;93295277;93311621;93311621;93312027;93312027;93312027;93312027;93312515;93334505;93334487;93334487	-;-;-;-;-;-;-;-;-;-;-;-;-;-;-;-;-;-;-;-;-;-;-;-;-;-;-;-	8175	1899.78	1697.12	619.634	402.116	532.021	392.711	615.711	181.374	219.993	62.4924	56.5585	48.7514	not DEG	ENSMUSG00000027217	#N/A	#N/A	#N/A	#N/A	#N/A	2
ENSMUSG00000027215	Cd82	chr2;chr2;chr2;chr2;chr2;chr2;chr2;chr2;chr2;chr2;chr2;chr2;chr2;chr2;chr2;chr2;chr2;chr2;chr2;chr2;chr2;chr2;chr2;chr2;chr2;chr2;chr2;chr2;chr2;chr2;chr2;chr2;chr2;chr2;chr2;chr2;chr2;chr2;chr2;chr2;chr2;chr2;chr2;chr2;chr2;chr2;chr2;chr2;chr2;chr2;chr2;chr2;chr2;chr2;chr2;chr2;chr2;chr2;chr2;chr2;chr2;chr2;chr2;chr2;chr2;chr2;chr2;chr2;chr2;chr2;chr2;chr2;chr2;chr2;chr2;chr2;chr2	93419111;93419111;93419116;93419154;93419683;93419830;93420240;93420240;93420240;93420240;93420240;93420555;93420555;93420555;93420555;93420657;93421827;93421827;93421827;93421827;93421827;93421827;93421827;93429945;93429945;93429945;93429945;93429945;93429945;93429945;93430127;93430131;93430131;93430131;93430131;93430131;93430131;93430131;93433478;93433861;93433861;93433861;93433861;93433861;93433861;93433861;93433861;93437388;93437388;93437388;93437388;93437388;93437388;93437388;93437388;93437388;93437388;93443369;93443369;93443369;93443369;93443369;93443369;93443369;93443369;93443369;93451667;93452525;93452609;93461800;93462330;93462330;93462330;93462330;93462706;93462910;93462910	93419942;93419942;93419942;93419308;93419942;93419942;93420323;93420323;93420287;93420323;93420323;93420755;93420755;93420755;93420755;93420755;93421928;93421928;93421928;93421928;93421928;93421928;93421928;93430019;93430019;93430019;93430019;93430019;93430019;93430019;93430255;93430255;93430255;93430255;93430255;93430255;93430255;93430255;93433933;93433933;93433933;93433933;93433933;93433933;93433933;93433933;93433933;93437470;93437470;93437470;93437470;93437470;93437470;93437470;93437470;93437470;93437470;93443444;93443444;93443444;93443444;93443444;93443444;93443444;93443444;93443444;93451753;93452683;93452679;93461912;93462443;93462386;93462502;93462411;93462912;93463140;93462946	-;-;-;-;-;-;-;-;-;-;-;-;-;-;-;-;-;-;-;-;-;-;-;-;-;-;-;-;-;-;-;-;-;-;-;-;-;-;-;-;-;-;-;-;-;-;-;-;-;-;-;-;-;-;-;-;-;-;-;-;-;-;-;-;-;-;-;-;-;-;-;-;-;-;-;-;-	3005	76.652	82.8023	37.7826	20.3603	58.5994	66.7045	85.3156	66.6817	26.5315	9.67436	20.8492	25.2907	not DEG	ENSMUSG00000027215	ENSMUSG00000027215	#N/A	ENSMUSG00000027215	#N/A	#N/A	2
ENSMUSG00000075024	Gm10803	chr2;chr2	93560568;93562072	93560760;93564361	+;+	2483	0	0	0	0	0	0	0	0	0	0	0	0	not DEG	#N/A	#N/A	#N/A	#N/A	#N/A	#N/A	2
ENSMUSG00000036882	Arhgap33	chr7;chr7;chr7;chr7;chr7;chr7;chr7;chr7;chr7;chr7;chr7;chr7;chr7;chr7;chr7;chr7;chr7;chr7;chr7;chr7;chr7;chr7;chr7;chr7;chr7;chr7;chr7;chr7;chr7;chr7;chr7;chr7;chr7;chr7;chr7;chr7;chr7;chr7;chr7;chr7;chr7;chr7;chr7;chr7;chr7;chr7;chr7;chr7;chr7;chr7;chr7;chr7;chr7;chr7;chr7;chr7;chr7;chr7;chr7;chr7;chr7;chr7;chr7;chr7;chr7;chr7;chr7;chr7;chr7;chr7;chr7;chr7;chr7;chr7;chr7;chr7;chr7;chr7;chr7;chr7;chr7;chr7;chr7;chr7;chr7;chr7;chr7;chr7;chr7;chr7;chr7;chr7;chr7;chr7;chr7;chr7;chr7;chr7;chr7;chr7;chr7;chr7;chr7;chr7	30522226;30522226;30522226;30522226;30523944;30523944;30523944;30523944;30523972;30525955;30525955;30525955;30525955;30526114;30526114;30526114;30526114;30526347;30526347;30526347;30526347;30526975;30527142;30527142;30527142;30527142;30528280;30528280;30528280;30528280;30528280;30528470;30528470;30528470;30528470;30528470;30528654;30528654;30528654;30528654;30528654;30529716;30529716;30529716;30529716;30529895;30529895;30529895;30529895;30530136;30530136;30530136;30530136;30530276;30530276;30530276;30530276;30530425;30530425;30530425;30530425;30530586;30530586;30530586;30530586;30531524;30531524;30531524;30531524;30532079;30532079;30532079;30532079;30532122;30532124;30532320;30532320;30532320;30532320;30532320;30532320;30532760;30532760;30532760;30532760;30532760;30532760;30532766;30532935;30532935;30532935;30532935;30532935;30532935;30532935;30534103;30534103;30534103;30534103;30534103;30534926;30534926;30534926;30534926	30523846;30523846;30523846;30523846;30524588;30524588;30524588;30524588;30524420;30526029;30526029;30526029;30526029;30526259;30526259;30526259;30526259;30526500;30526500;30526500;30526500;30527287;30527287;30527287;30527287;30527287;30528387;30528387;30528387;30528387;30528387;30528552;30528552;30528552;30528552;30528552;30528745;30528798;30528798;30528798;30528798;30529818;30529818;30529818;30529818;30530047;30530047;30530047;30530047;30530195;30530195;30530195;30530195;30530342;30530342;30530342;30530342;30530502;30530502;30530502;30530502;30530708;30530708;30530708;30530708;30531616;30531616;30531616;30531616;30532216;30532216;30532216;30532216;30532216;30532216;30532400;30532400;30532400;30532400;30532400;30532400;30532844;30532844;30532844;30532844;30532844;30532844;30532844;30533401;30533032;30533032;30533032;30533032;30533032;30533032;30534565;30534185;30534185;30534212;30534180;30534997;30535060;30535012;30535009	-;-;-;-;-;-;-;-;-;-;-;-;-;-;-;-;-;-;-;-;-;-;-;-;-;-;-;-;-;-;-;-;-;-;-;-;-;-;-;-;-;-;-;-;-;-;-;-;-;-;-;-;-;-;-;-;-;-;-;-;-;-;-;-;-;-;-;-;-;-;-;-;-;-;-;-;-;-;-;-;-;-;-;-;-;-;-;-;-;-;-;-;-;-;-;-;-;-;-;-;-;-;-;-	5336	4305.37	3659.86	7444.68	7462.05	9733.67	9408.16	14557.1	12533.5	746.367	1396.81	1793.65	2538.47	1	#N/A	#N/A	#N/A	#N/A	#N/A	#N/A	3
ENSMUSG00000027198	Ext2	chr2;chr2;chr2;chr2;chr2;chr2;chr2;chr2;chr2;chr2;chr2;chr2;chr2;chr2;chr2;chr2;chr2;chr2;chr2;chr2;chr2;chr2;chr2;chr2;chr2;chr2;chr2;chr2;chr2;chr2;chr2;chr2;chr2;chr2;chr2;chr2;chr2;chr2;chr2;chr2;chr2;chr2;chr2;chr2;chr2;chr2;chr2;chr2;chr2;chr2;chr2;chr2;chr2;chr2;chr2;chr2;chr2;chr2;chr2;chr2;chr2;chr2;chr2;chr2;chr2;chr2;chr2;chr2;chr2;chr2;chr2;chr2;chr2;chr2;chr2;chr2;chr2	93661028;93695631;93696113;93696127;93702956;93703194;93703194;93703194;93703539;93704483;93704483;93704483;93704483;93704483;93707234;93707234;93707234;93715946;93730158;93730158;93730158;93730158;93739570;93739570;93739570;93739570;93762553;93762553;93762553;93762553;93762561;93775995;93791010;93791010;93791010;93791010;93791010;93795635;93795635;93795635;93795635;93795635;93798172;93798172;93798172;93798172;93806025;93806025;93806025;93806025;93806128;93811897;93811897;93811897;93811897;93811897;93813143;93813399;93813399;93813399;93813399;93813399;93813568;93813953;93820030;93820030;93820030;93821610;93821610;93822387;93822387;93822387;93822387;93822387;93822387;93822387;93822387	93661681;93696271;93696271;93696271;93703276;93703276;93703276;93703276;93703989;93704509;93704611;93704611;93705109;93704611;93707318;93707377;93707377;93717811;93730324;93730324;93730324;93730324;93739759;93739759;93739759;93739759;93762684;93762621;93762684;93762684;93762684;93776081;93791103;93791103;93791103;93791103;93791103;93795774;93795989;93795774;93795774;93795774;93798367;93798367;93798367;93798367;93806141;93806141;93806141;93806141;93806141;93811986;93811986;93811986;93811986;93811986;93813964;93813964;93813964;93813964;93813964;93813964;93813964;93813964;93820149;93820149;93820149;93821681;93821681;93822548;93822553;93822565;93822545;93822549;93822545;93822568;93822549	-;-;-;-;-;-;-;-;-;-;-;-;-;-;-;-;-;-;-;-;-;-;-;-;-;-;-;-;-;-;-;-;-;-;-;-;-;-;-;-;-;-;-;-;-;-;-;-;-;-;-;-;-;-;-;-;-;-;-;-;-;-;-;-;-;-;-;-;-;-;-;-;-;-;-;-;-	7328	985.001	970.443	878.067	755.028	905.206	978.96	1063.87	981.555	133.423	111.428	128.559	139.563	not DEG	#N/A	#N/A	#N/A	#N/A	#N/A	#N/A	2
ENSMUSG00000019194	Scn1b	chr7;chr7;chr7;chr7;chr7;chr7;chr7;chr7;chr7;chr7;chr7;chr7;chr7;chr7	31116524;31116524;31117224;31117706;31117706;31117706;31122906;31122906;31122906;31125055;31125055;31125055;31126666;31126666	31117295;31117136;31117295;31117847;31117847;31117847;31123146;31123146;31123146;31125420;31125221;31125221;31127003;31126844	-;-;-;-;-;-;-;-;-;-;-;-;-;-	1859	1.37698	0	7.55652	1.69669	20.0472	29.1245	92.5108	72.0163	0.370356	2.48876	13.2253	44.2515	2	#N/A	#N/A	#N/A	#N/A	ENSMUSG00000019194	#N/A	5
ENSMUSG00000075023	Accsl	chr2;chr2;chr2;chr2;chr2;chr2;chr2;chr2;chr2;chr2;chr2;chr2;chr2;chr2;chr2;chr2;chr2;chr2;chr2;chr2;chr2;chr2;chr2;chr2;chr2;chr2;chr2;chr2;chr2;chr2;chr2;chr2;chr2;chr2;chr2;chr2;chr2;chr2;chr2;chr2;chr2;chr2	93855361;93855362;93855367;93855904;93856697;93856697;93856697;93856945;93856945;93857895;93858137;93859356;93861017;93861064;93861469;93861469;93861774;93861774;93861778;93862791;93862791;93862791;93863100;93863100;93863100;93863919;93863919;93864231;93864392;93864392;93864733;93865682;93865875;93865875;93866027;93868439;93868439;93868439;93869022;93869022;93869022;93869022	93855780;93855780;93855780;93855980;93856732;93856850;93856817;93857087;93857020;93858036;93858182;93859445;93861117;93861117;93861546;93861546;93861871;93861871;93861871;93862857;93862857;93862857;93863169;93863169;93863169;93863989;93863989;93864451;93864451;93864451;93864816;93866229;93866229;93866229;93866229;93868645;93868687;93868693;93869082;93869072;93869157;93869157	-;-;-;-;-;-;-;-;-;-;-;-;-;-;-;-;-;-;-;-;-;-;-;-;-;-;-;-;-;-;-;-;-;-;-;-;-;-;-;-;-;-	2801	5.04894	1.98726	4.53391	1.69669	6.16836	12.2135	5.13949	5.33454	1.25601	1.11221	3.2813	1.86969	not DEG	#N/A	#N/A	#N/A	#N/A	#N/A	#N/A	5
ENSMUSG00000087006	Gm13889	chr2;chr2	93955810;93955816	93957049;93957201	-;-	1392	275.855	273.579	353.645	215.48	67.8519	79.8575	75.0366	146.7	197.354	204.427	53.0566	79.6467	not DEG	#N/A	#N/A	#N/A	#N/A	#N/A	ENSMUSG00000087006	4
ENSMUSG00000098004	Gm27027	chr2;chr2;chr2	93956817;93957442;93996183	93957105;93957527;93996354	-;-;-	547	95.4708	100.025	114.859	115.375	83.2728	101.466	72.9808	112.025	178.698	210.452	168.866	169.11	not DEG	#N/A	#N/A	#N/A	#N/A	#N/A	#N/A	2
ENSMUSG00000040174	Alkbh3	chr2;chr2;chr2;chr2;chr2;chr2;chr2;chr2;chr2;chr2;chr2;chr2;chr2;chr2;chr2;chr2;chr2;chr2;chr2;chr2;chr2;chr2;chr2;chr2;chr2;chr2;chr2;chr2;chr2;chr2;chr2;chr2;chr2;chr2;chr2;chr2;chr2;chr2;chr2;chr2;chr2;chr2;chr2;chr2;chr2;chr2;chr2;chr2;chr2;chr2;chr2;chr2;chr2;chr2;chr2;chr2;chr2;chr2;chr2;chr2	93980550;93980550;93980550;93980629;93980637;93981516;93981516;93981516;93981516;93981516;93983694;93984700;93984700;93996178;93996183;93996183;93996247;93996247;94001425;94001425;94001425;94003053;94003053;94003053;94003053;94003053;94004733;94004733;94004733;94004733;94004733;94005774;94006244;94006847;94006847;94006847;94006847;94006847;94008037;94008039;94008039;94008039;94008039;94008039;94008039;94008424;94008424;94008424;94008424;94008424;94008443;94008443;94010263;94010263;94010263;94010683;94010683;94010683;94010683;94010683	93980977;93980977;93980977;93980977;93980977;93981614;93981614;93981626;93981614;93981614;93983776;93984851;93984820;93996392;93996392;93996392;93996392;93996392;94001513;94001513;94001513;94003156;94003156;94003156;94003156;94003156;94004780;94004780;94005187;94004780;94004780;94005837;94006881;94006881;94006881;94006881;94006881;94006881;94008142;94008126;94008126;94008126;94008142;94008142;94008126;94008592;94008592;94008592;94008592;94008592;94008592;94008592;94010752;94010408;94010431;94010752;94010754;94010754;94010730;94010807	-;-;-;-;-;-;-;-;-;-;-;-;-;-;-;-;-;-;-;-;-;-;-;-;-;-;-;-;-;-;-;-;-;-;-;-;-;-;-;-;-;-;-;-;-;-;-;-;-;-;-;-;-;-;-;-;-;-;-;-	3159	262.545	245.757	275.057	363.092	346.97	390.832	309.397	309.403	80.453	101.005	116.778	97.9425	4	#N/A	#N/A	#N/A	#N/A	#N/A	#N/A	3
ENSMUSG00000030495	Slc7a10	chr7;chr7;chr7;chr7;chr7;chr7;chr7;chr7;chr7;chr7;chr7;chr7;chr7;chr7;chr7;chr7;chr7;chr7;chr7;chr7;chr7;chr7;chr7;chr7;chr7;chr7;chr7;chr7;chr7;chr7;chr7	35186385;35186385;35186421;35186482;35195087;35195087;35195087;35197215;35197215;35197215;35197602;35197602;35197602;35197798;35197798;35197798;35198631;35198631;35198836;35198836;35198915;35199225;35199225;35199540;35199540;35200276;35200276;35200335;35200718;35200718;35200718	35186650;35186650;35186650;35186650;35195291;35195449;35195291;35197366;35197366;35197366;35197727;35197727;35197727;35197951;35197951;35197951;35198754;35198754;35198939;35198939;35198939;35199321;35199321;35199689;35199689;35200453;35200453;35200453;35200895;35200914;35201114	+;+;+;+;+;+;+;+;+;+;+;+;+;+;+;+;+;+;+;+;+;+;+;+;+;+;+;+;+;+;+	2111	69.7671	108.637	101.257	123.858	137.246	161.594	183.994	242.721	42.2557	53.3197	70.7816	101.069	1	#N/A	#N/A	#N/A	ENSMUSG00000030495	ENSMUSG00000030495	#N/A	5
ENSMUSG00000027194	Ttc17	chr2;chr2;chr2;chr2;chr2;chr2;chr2;chr2;chr2;chr2;chr2;chr2;chr2;chr2;chr2;chr2;chr2;chr2;chr2;chr2;chr2;chr2;chr2;chr2;chr2;chr2;chr2;chr2;chr2;chr2;chr2;chr2;chr2;chr2;chr2;chr2;chr2;chr2;chr2;chr2;chr2;chr2;chr2;chr2;chr2;chr2;chr2;chr2;chr2;chr2;chr2;chr2;chr2;chr2;chr2;chr2;chr2;chr2;chr2;chr2;chr2;chr2;chr2;chr2;chr2;chr2;chr2;chr2;chr2;chr2;chr2;chr2;chr2;chr2;chr2;chr2;chr2;chr2;chr2;chr2;chr2;chr2;chr2;chr2;chr2;chr2;chr2;chr2;chr2;chr2	94300767;94300767;94300767;94303545;94303545;94303545;94304944;94304944;94304944;94323089;94323089;94323089;94324362;94324362;94324362;94326698;94326698;94326698;94327937;94330518;94330518;94330518;94330518;94332793;94332793;94332793;94332793;94342627;94342627;94342627;94355049;94358751;94358751;94358751;94358751;94362340;94362340;94362340;94362340;94362340;94362700;94362700;94362700;94362700;94362700;94364266;94364266;94364266;94364266;94364574;94364574;94364574;94364574;94366522;94366522;94366522;94366522;94369313;94369313;94369313;94371737;94371737;94371737;94374518;94374518;94374518;94375082;94375082;94375082;94376030;94376030;94376030;94377601;94377601;94377601;94377994;94377994;94377994;94378688;94378689;94378689;94378689;94386092;94386092;94386092;94386092;94404890;94406507;94406507;94406507	94301867;94301867;94301867;94303688;94303688;94303688;94305063;94305063;94305063;94323172;94323172;94323172;94324521;94324521;94324521;94326818;94326818;94326818;94328485;94330671;94330671;94330671;94330671;94333052;94333052;94333052;94333052;94342797;94342797;94342797;94358937;94358937;94358937;94358937;94358937;94362564;94362564;94362564;94362564;94362564;94362777;94362817;94362777;94362777;94362777;94364431;94364431;94364431;94364431;94364689;94364689;94364689;94364689;94366668;94366668;94366668;94366597;94369425;94369425;94369425;94371897;94371897;94371897;94374657;94374657;94374657;94375226;94375226;94375226;94376139;94376139;94376139;94377732;94377732;94377732;94378105;94378105;94378105;94378858;94378858;94378858;94378858;94386181;94386181;94386181;94386181;94404991;94406688;94406689;94406679	-;-;-;-;-;-;-;-;-;-;-;-;-;-;-;-;-;-;-;-;-;-;-;-;-;-;-;-;-;-;-;-;-;-;-;-;-;-;-;-;-;-;-;-;-;-;-;-;-;-;-;-;-;-;-;-;-;-;-;-;-;-;-;-;-;-;-;-;-;-;-;-;-;-;-;-;-;-;-;-;-;-;-;-;-;-;-;-;-;-	8984	828.484	923.412	994.438	1174.11	1241.38	1382.01	1352.71	1397.65	97.5009	120.689	146.003	153.07	3	#N/A	#N/A	ENSMUSG00000027194	ENSMUSG00000027194	#N/A	#N/A	3
ENSMUSG00000034875	Nudt19	chr7;chr7;chr7;chr7;chr7;chr7;chr7;chr7	35547185;35547521;35547976;35551454;35551454;35551454;35555154;35555154	35548123;35548123;35548123;35552043;35551542;35551661;35555194;35556304	-;-;-;-;-;-;-;-	2680	311.657	284.178	374.803	312.191	413.28	489.48	543.758	552.125	111.163	128.171	168.425	204.456	1	#N/A	#N/A	#N/A	ENSMUSG00000034875	#N/A	ENSMUSG00000034875	3
ENSMUSG00000039257	Vstm2b	chr7;chr7;chr7;chr7;chr7;chr7;chr7;chr7;chr7;chr7;chr7;chr7;chr7;chr7;chr7;chr7;chr7	40898328;40898834;40899278;40899332;40900004;40900004;40900004;40900129;40900776;40901250;40901250;40902430;40902430;40902430;40902493;40929373;40929373	40898429;40899449;40899449;40899449;40900188;40900188;40900188;40900188;40900895;40901279;40901279;40902801;40902901;40902901;40902788;40929968;40930594	+;+;+;+;+;+;+;+;+;+;+;+;+;+;+;+;+	2747	70.2261	73.5285	57.4295	59.3842	78.6466	112.74	359.764	437.432	26.1657	21.2621	34.8356	145.103	2	ENSMUSG00000039257	ENSMUSG00000039257	ENSMUSG00000039257	ENSMUSG00000039257	#N/A	ENSMUSG00000039257	5
ENSMUSG00000075015	Gm10801	chr2;chr2;chr2;chr2	98662237;98663120;98663806;98663961	98662522;98663124;98663895;98664083	+;+;+;+	504	0	0	0	0	0	0	0	0	0	0	0	0	not DEG	#N/A	#N/A	#N/A	#N/A	#N/A	#N/A	2
ENSMUSG00000075014	Gm10800	chr2;chr2;chr2;chr2;chr2	98666547;98666735;98667066;98667079;98667233	98666669;98667040;98667077;98667228;98667301	-;-;-;-;-	660	0	0	0	0	0	0	0	0	0	0	0	0	not DEG	#N/A	#N/A	#N/A	#N/A	#N/A	#N/A	2
ENSMUSG00000012640	Zfp715	chr7;chr7;chr7;chr7;chr7;chr7;chr7;chr7;chr7;chr7;chr7;chr7;chr7;chr7;chr7;chr7;chr7;chr7;chr7;chr7;chr7;chr7;chr7;chr7;chr7;chr7;chr7;chr7;chr7;chr7;chr7;chr7	43296197;43296523;43296523;43296523;43298007;43299952;43301170;43301170;43301170;43301170;43301170;43301476;43301610;43301611;43301611;43301611;43301611;43301611;43308467;43311031;43311031;43311031;43311031;43311031;43311031;43311031;43312994;43312994;43313104;43313104;43313104;43313104	43296448;43300176;43300176;43300176;43298139;43300176;43301265;43301265;43301265;43301265;43301265;43301737;43301737;43301737;43301737;43301737;43301737;43301737;43308572;43311250;43311250;43311185;43311250;43311185;43311486;43311185;43313063;43313095;43313294;43313263;43313255;43313247	-;-;-;-;-;-;-;-;-;-;-;-;-;-;-;-;-;-;-;-;-;-;-;-;-;-;-;-;-;-;-;-	5119	257.955	268.942	217.628	473.377	487.3	520.483	675.329	920.208	51.4648	67.4941	98.4356	155.845	1	#N/A	#N/A	ENSMUSG00000012640	ENSMUSG00000012640	#N/A	#N/A	3
ENSMUSG00000032864	Rag2	chr2;chr2;chr2;chr2;chr2	101624718;101624746;101628137;101629322;101629322	101624870;101624870;101628199;101632529;101631053	+;+;+;+;+	3424	0	0	0	0	0	0	0	0	0	0	0	0	not DEG	#N/A	#N/A	#N/A	#N/A	#N/A	#N/A	2
ENSMUSG00000061311	Rag1	chr2;chr2	101638282;101649422	101644809;101649501	-;-	6608	0.917988	0.662419	0	1.69669	3.08418	10.3345	15.4185	5.33454	0.119583	0.128382	1.01534	1.57029	not DEG	#N/A	#N/A	#N/A	#N/A	#N/A	#N/A	2
ENSMUSG00000038888	Ctu1	chr7;chr7;chr7	43672016;43675104;43676427	43672075;43675646;43678298	+;+;+	2475	302.018	227.872	432.233	393.632	498.095	435.928	624.962	613.472	107.049	166.841	188.692	250.189	1	#N/A	#N/A	#N/A	ENSMUSG00000038888	#N/A	#N/A	3
ENSMUSG00000047884	Klk9	chr7;chr7;chr7;chr7;chr7	43791891;43792179;43794264;43795552;43795991	43792039;43792335;43794529;43795688;43796757	+;+;+;+;+	1476	0	0	0	0	0	0	0	0	0	0	0	0	not DEG	#N/A	#N/A	#N/A	#N/A	#N/A	#N/A	1
ENSMUSG00000027163	Commd9	chr2;chr2;chr2;chr2;chr2;chr2;chr2;chr2;chr2;chr2;chr2;chr2;chr2;chr2	101886247;101886253;101886260;101886263;101895135;101895135;101895135;101895135;101896702;101897040;101897040;101898868;101899869;101900928	101886319;101886319;101886319;101886319;101895260;101895399;101895260;101895260;101896940;101897206;101897179;101898902;101899972;101901646	+;+;+;+;+;+;+;+;+;+;+;+;+;+	1602	424.111	351.082	587.897	542.941	698.566	513.907	707.194	629.475	241.945	352.946	378.425	417.188	not DEG	#N/A	#N/A	ENSMUSG00000027163	#N/A	#N/A	#N/A	3
ENSMUSG00000064023	Klk8	chr7;chr7;chr7;chr7;chr7;chr7;chr7;chr7;chr7;chr7;chr7;chr7;chr7	43797577;43797596;43798055;43798624;43798624;43799065;43799065;43801866;43802080;43802080;43803614;43803614;43803614	43798132;43797647;43798132;43798783;43798783;43799327;43799327;43802213;43802213;43802213;43803671;43803826;43803822	+;+;+;+;+;+;+;+;+;+;+;+;+	1540	2.29497	3.31209	3.02261	8.48346	7.71045	10.3345	33.9206	29.34	1.82048	3.73573	5.85875	20.5392	2	#N/A	#N/A	#N/A	#N/A	#N/A	#N/A	5
ENSMUSG00000004473	Clec11a	chr7;chr7;chr7;chr7	44302687;44305829;44306273;44306619	44304986;44306020;44306474;44306902	-;-;-;-	2978	14.2288	15.2356	22.6695	22.057	32.3839	31.943	68.8692	42.6763	4.94702	7.50949	10.8004	18.7283	2	#N/A	#N/A	#N/A	#N/A	#N/A	#N/A	5
ENSMUSG00000075012	Fjx1	chr2	102449366	102452499	-	3134	1533.5	1230.77	1029.2	773.691	1242.92	1042.85	1402.05	1253.62	441.014	287.634	364.673	423.687	not DEG	#N/A	#N/A	ENSMUSG00000075012	#N/A	ENSMUSG00000075012	#N/A	4
ENSMUSG00000038738	Shank1	chr7;chr7;chr7;chr7;chr7;chr7;chr7;chr7;chr7;chr7;chr7;chr7;chr7;chr7;chr7;chr7;chr7;chr7;chr7;chr7;chr7;chr7;chr7;chr7;chr7;chr7;chr7;chr7;chr7;chr7;chr7;chr7;chr7;chr7;chr7;chr7;chr7;chr7;chr7;chr7;chr7;chr7;chr7;chr7;chr7;chr7;chr7;chr7;chr7;chr7;chr7;chr7;chr7;chr7;chr7;chr7;chr7;chr7;chr7;chr7;chr7;chr7;chr7;chr7;chr7;chr7;chr7;chr7;chr7;chr7;chr7;chr7;chr7;chr7;chr7;chr7;chr7;chr7;chr7;chr7;chr7;chr7;chr7;chr7;chr7	44310253;44312664;44312688;44312707;44313119;44313119;44313119;44313752;44313752;44313752;44316033;44316033;44316033;44316344;44316344;44316344;44319077;44319077;44319077;44319643;44319643;44319643;44325325;44325325;44325325;44325638;44325638;44325638;44325956;44325956;44325956;44327033;44327033;44327033;44333292;44333292;44333292;44333543;44333543;44333543;44334033;44334033;44336016;44342098;44342098;44342098;44342098;44342135;44342420;44342420;44342420;44342420;44342425;44343045;44343045;44343045;44343045;44343045;44343658;44343658;44343658;44343658;44343658;44344298;44344298;44344506;44344506;44344506;44344506;44344899;44344899;44344899;44344899;44350762;44350948;44350948;44350948;44350948;44351557;44351557;44351557;44351557;44356620;44356620;44356620	44310296;44312961;44312961;44312961;44313322;44313322;44313322;44313823;44313823;44313823;44316141;44316141;44316141;44316495;44316495;44316495;44319244;44319244;44319244;44319759;44319759;44319759;44325402;44325402;44325402;44325704;44325704;44325704;44326286;44326286;44326286;44327226;44327226;44327226;44333405;44333405;44333405;44333618;44333618;44333618;44334059;44334059;44336203;44342180;44342180;44342180;44342180;44342180;44342544;44342544;44342544;44342544;44342544;44343180;44343180;44343180;44343180;44343180;44343738;44343738;44343738;44343738;44343738;44344321;44344321;44344574;44344574;44344574;44344574;44345017;44345017;44345017;44345017;44351044;44351358;44351044;44351044;44351044;44352057;44354644;44354644;44354644;44357337;44357487;44360572	+;+;+;+;+;+;+;+;+;+;+;+;+;+;+;+;+;+;+;+;+;+;+;+;+;+;+;+;+;+;+;+;+;+;+;+;+;+;+;+;+;+;+;+;+;+;+;+;+;+;+;+;+;+;+;+;+;+;+;+;+;+;+;+;+;+;+;+;+;+;+;+;+;+;+;+;+;+;+;+;+;+;+;+;+	10514	292.838	292.789	1305.77	1281	5639.42	5169.13	12772.7	8737.97	27.8499	123.015	514.008	1022.95	2	#N/A	ENSMUSG00000038738	#N/A	#N/A	ENSMUSG00000038738	#N/A	5
ENSMUSG00000005089	Slc1a2	chr2;chr2;chr2;chr2;chr2;chr2;chr2;chr2;chr2;chr2;chr2;chr2;chr2;chr2;chr2;chr2;chr2;chr2;chr2;chr2;chr2;chr2;chr2;chr2;chr2;chr2;chr2;chr2;chr2;chr2;chr2;chr2;chr2;chr2;chr2;chr2;chr2;chr2;chr2;chr2;chr2;chr2;chr2;chr2;chr2;chr2;chr2;chr2;chr2;chr2;chr2;chr2;chr2;chr2;chr2;chr2;chr2;chr2;chr2;chr2;chr2;chr2;chr2;chr2;chr2;chr2;chr2;chr2	102658659;102659223;102659240;102659258;102659281;102675484;102686121;102693965;102702346;102702454;102706356;102706438;102706438;102718974;102735944;102735944;102735944;102735944;102735944;102735944;102735944;102735944;102735944;102735944;102737777;102737777;102737777;102737777;102737777;102739689;102739689;102739689;102739689;102739689;102743808;102743808;102743808;102743808;102748469;102748469;102748469;102748469;102755907;102755907;102755907;102755907;102755907;102761015;102761015;102761015;102761015;102761015;102761173;102766933;102766933;102766933;102766933;102766933;102777427;102777427;102777427;102777427;102777427;102777427;102780717;102781463;102781463;102781463	102659301;102659301;102659301;102659301;102659301;102675809;102686269;102694120;102702430;102702480;102706384;102706483;102706483;102719171;102735955;102736083;102736083;102735959;102736083;102736083;102735962;102735962;102735959;102736083;102737929;102737929;102737929;102737929;102737929;102739939;102739939;102739876;102739939;102739939;102743973;102743973;102743973;102743973;102748595;102748595;102748595;102748595;102756140;102756140;102756140;102756140;102756140;102761209;102761209;102761209;102761209;102761209;102761209;102767067;102767067;102767067;102767067;102767067;102777584;102777655;102777655;102778106;102778097;102777655;102780787;102781557;102781743;102790784	+;+;+;+;+;+;+;+;+;+;+;+;+;+;+;+;+;+;+;+;+;+;+;+;+;+;+;+;+;+;+;+;+;+;+;+;+;+;+;+;+;+;+;+;+;+;+;+;+;+;+;+;+;+;+;+;+;+;+;+;+;+;+;+;+;+;+;+	13133	211.596	346.445	382.36	483.557	360.849	429.352	410.131	754.837	21.2458	32.9672	30.0845	44.3527	not DEG	ENSMUSG00000005089	#N/A	#N/A	ENSMUSG00000005089	#N/A	#N/A	5
ENSMUSG00000008028	1700008O03Rik	chr7;chr7;chr7;chr7;chr7;chr7;chr7;chr7;chr7;chr7;chr7;chr7;chr7;chr7;chr7;chr7;chr7;chr7;chr7	44360043;44360099;44360237;44361050;44361050;44361050;44362652;44362652;44362652;44362682;44362943;44362943;44373254;44374323;44374323;44374987;44378887;44385610;44385610	44360381;44360381;44360381;44361183;44361183;44361183;44363015;44362772;44362772;44363015;44363015;44363015;44373600;44374514;44374524;44375030;44380920;44385684;44385820	-;-;-;-;-;-;-;-;-;-;-;-;-;-;-;-;-;-;-	3675	8.72089	5.29935	21.1582	23.7537	32.3839	62.9465	54.4786	64.0145	1.90752	6.11047	12.9701	16.1215	1	#N/A	#N/A	#N/A	#N/A	#N/A	#N/A	5
ENSMUSG00000010914	Pdhx	chr2;chr2;chr2;chr2;chr2;chr2;chr2;chr2;chr2;chr2;chr2;chr2;chr2;chr2;chr2;chr2;chr2;chr2;chr2;chr2;chr2;chr2	103021075;103024165;103028276;103030278;103033163;103033277;103035215;103035215;103039619;103041043;103041043;103042194;103042194;103042194;103046721;103046721;103046721;103058497;103058497;103073290;103073290;103073290	103022269;103024229;103028434;103030336;103033310;103033310;103035389;103035389;103041141;103041141;103041141;103042393;103042393;103042393;103046821;103046821;103046821;103058577;103058577;103073462;103073335;103073513	-;-;-;-;-;-;-;-;-;-;-;-;-;-;-;-;-;-;-;-;-;-	3930	744.947	724.024	731.471	787.265	723.24	692.412	801.761	818.852	186.892	193.223	180.108	206.185	not DEG	#N/A	#N/A	#N/A	#N/A	#N/A	ENSMUSG00000010914	3
ENSMUSG00000002204	Napsa	chr7;chr7;chr7;chr7;chr7;chr7;chr7;chr7;chr7;chr7;chr7;chr7;chr7;chr7;chr7;chr7;chr7;chr7;chr7;chr7;chr7;chr7;chr7	44572380;44572432;44580938;44581204;44581204;44581421;44581421;44581421;44581683;44581683;44582342;44582342;44582354;44582698;44584815;44584999;44584999;44585219;44585219;44585714;44585714;44586559;44586559	44572689;44572689;44581339;44581339;44581339;44581543;44581544;44581544;44581801;44581801;44583191;44582541;44582541;44582909;44585121;44585033;44585121;44585363;44585363;44585812;44585812;44586610;44586862	+;+;+;+;+;+;+;+;+;+;+;+;+;+;+;+;+;+;+;+;+;+;+	2660	5.96692	6.62419	12.0904	8.48346	10.7946	12.2135	32.8927	37.3418	2.36675	3.86727	4.32484	13.202	1	#N/A	#N/A	#N/A	#N/A	#N/A	#N/A	5
ENSMUSG00000012350	Ehf	chr2;chr2;chr2;chr2;chr2;chr2;chr2;chr2;chr2;chr2;chr2;chr2;chr2;chr2;chr2;chr2;chr2;chr2;chr2;chr2;chr2;chr2;chr2;chr2;chr2;chr2;chr2;chr2;chr2;chr2;chr2;chr2;chr2;chr2;chr2;chr2;chr2;chr2;chr2;chr2;chr2;chr2;chr2;chr2;chr2;chr2;chr2;chr2;chr2;chr2	103263433;103264025;103266511;103266708;103266967;103266967;103266967;103266967;103267076;103268158;103268158;103268158;103268158;103268158;103273885;103273885;103273885;103273885;103274054;103274054;103274054;103274054;103274054;103274103;103276772;103276772;103276772;103276772;103276772;103276797;103279104;103279518;103279518;103279518;103279518;103279518;103279518;103283521;103283521;103283521;103283521;103283521;103283521;103283521;103290711;103299515;103302775;103303055;103303055;103303055	103266871;103266871;103266871;103266871;103267162;103267162;103267162;103267162;103267162;103268220;103268220;103268220;103268220;103268220;103273953;103273953;103273953;103273953;103274122;103274251;103274122;103274122;103274122;103274122;103276834;103276834;103276834;103276834;103276834;103276834;103279763;103279763;103279763;103279763;103279763;103279763;103279763;103283620;103283620;103283620;103283620;103283760;103283620;103283620;103290937;103299565;103302920;103303167;103303166;103303278	-;-;-;-;-;-;-;-;-;-;-;-;-;-;-;-;-;-;-;-;-;-;-;-;-;-;-;-;-;-;-;-;-;-;-;-;-;-;-;-;-;-;-;-;-;-;-;-;-;-	5576	0	0	0	0	0	0	0	0	0	0	0	0	not DEG	#N/A	ENSMUSG00000012350	#N/A	#N/A	#N/A	#N/A	2
ENSMUSG00000027186	Elf5	chr2;chr2;chr2;chr2;chr2;chr2;chr2;chr2;chr2;chr2;chr2;chr2;chr2;chr2;chr2;chr2;chr2;chr2;chr2;chr2;chr2;chr2;chr2;chr2;chr2;chr2;chr2;chr2;chr2;chr2;chr2;chr2;chr2;chr2;chr2;chr2	103411688;103411713;103424062;103424126;103424828;103430289;103430289;103430289;103430289;103430289;103439197;103439197;103439197;103439197;103439197;103442801;103442801;103442801;103442801;103442801;103446879;103447432;103447432;103447432;103447432;103448738;103448905;103448905;103448905;103448905;103448905;103449564;103449564;103449564;103449564;103449789	103412127;103412127;103424188;103424188;103424885;103430413;103430413;103430413;103430413;103430413;103439430;103439430;103439430;103439430;103439430;103442851;103442851;103442851;103442851;103445288;103447494;103447494;103447494;103447494;103447494;103449100;103449015;103449031;103449100;103449100;103449100;103449823;103449743;103450989;103450986;103449841	+;+;+;+;+;+;+;+;+;+;+;+;+;+;+;+;+;+;+;+;+;+;+;+;+;+;+;+;+;+;+;+;+;+;+;+	5877	0	0	0	0	0	0	0	0	0	0	0	0	not DEG	#N/A	#N/A	#N/A	#N/A	#N/A	#N/A	2
ENSMUSG00000094152	Slc6a16	chr7;chr7;chr7;chr7;chr7;chr7;chr7;chr7;chr7;chr7;chr7;chr7;chr7;chr7;chr7;chr7;chr7;chr7;chr7;chr7;chr7;chr7;chr7;chr7;chr7;chr7;chr7	45241085;45257436;45259003;45259031;45259860;45259860;45260201;45260201;45260476;45260476;45260817;45260817;45261073;45261073;45268015;45268015;45268150;45268448;45268448;45268448;45268773;45268773;45272491;45272491;45272491;45272822;45272822	45241303;45257536;45259478;45259478;45260017;45260017;45260327;45260327;45260651;45260651;45260927;45260927;45261314;45261314;45268198;45268198;45268198;45268932;45268649;45268649;45268932;45268932;45272689;45272653;45272653;45273365;45273367	+;+;+;+;+;+;+;+;+;+;+;+;+;+;+;+;+;+;+;+;+;+;+;+;+;+;+	3024	1.83598	1.98726	1.5113	1.69669	7.71045	15.032	18.5022	29.34	0.632148	0.530422	3.76033	7.9104	1	#N/A	#N/A	ENSMUSG00000094152	ENSMUSG00000094152	#N/A	#N/A	5
ENSMUSG00000038260	Trpm4	chr7;chr7;chr7;chr7;chr7;chr7;chr7;chr7;chr7;chr7;chr7;chr7;chr7;chr7;chr7;chr7;chr7;chr7;chr7;chr7;chr7;chr7;chr7;chr7;chr7;chr7;chr7;chr7;chr7;chr7;chr7;chr7;chr7;chr7;chr7;chr7;chr7;chr7;chr7;chr7;chr7;chr7;chr7;chr7;chr7;chr7;chr7;chr7;chr7;chr7;chr7;chr7;chr7;chr7;chr7;chr7;chr7;chr7;chr7;chr7;chr7;chr7;chr7;chr7;chr7;chr7;chr7;chr7;chr7;chr7;chr7;chr7;chr7;chr7;chr7;chr7;chr7;chr7;chr7;chr7;chr7;chr7;chr7;chr7;chr7;chr7;chr7;chr7;chr7;chr7;chr7;chr7;chr7;chr7	45302632;45303155;45303350;45303358;45303504;45303577;45304609;45304609;45304609;45304609;45304609;45304609;45304795;45304795;45304795;45304795;45304795;45304795;45304948;45304948;45304948;45304948;45304948;45305273;45305289;45305289;45305289;45305374;45306623;45308244;45308244;45308244;45308544;45308544;45308544;45309098;45309098;45309098;45309098;45310277;45310277;45310277;45310277;45314595;45314595;45314595;45314981;45314981;45314981;45316775;45316775;45316775;45317006;45317006;45317006;45318036;45318036;45318036;45318339;45318339;45318339;45319242;45319242;45319242;45321788;45321788;45321788;45321999;45321999;45321999;45322321;45322321;45322321;45326563;45326563;45326563;45326572;45326977;45326977;45326977;45326977;45327272;45327272;45327721;45330157;45333382;45333382;45333382;45333382;45333576;45333687;45333687;45333687;45333687	45303692;45303692;45303692;45303692;45303692;45303692;45304714;45304714;45304714;45304714;45304714;45304714;45304867;45304867;45304867;45304867;45304867;45304867;45305204;45305080;45305080;45305080;45305080;45305342;45305494;45305375;45305494;45305494;45308718;45308421;45308421;45308421;45308718;45308718;45308718;45309230;45309230;45309230;45309230;45311568;45310699;45310699;45310699;45314672;45314672;45314672;45315093;45315093;45315093;45316920;45316920;45316920;45317135;45317135;45317135;45318170;45318170;45318170;45318680;45318680;45318680;45319354;45319354;45319354;45321887;45321887;45321887;45322190;45322190;45322190;45322382;45322382;45322382;45326746;45326746;45326746;45326746;45327140;45327140;45327140;45327140;45327452;45327452;45327895;45333452;45333452;45333452;45333452;45333452;45333656;45333740;45333780;45333769;45333768	-;-;-;-;-;-;-;-;-;-;-;-;-;-;-;-;-;-;-;-;-;-;-;-;-;-;-;-;-;-;-;-;-;-;-;-;-;-;-;-;-;-;-;-;-;-;-;-;-;-;-;-;-;-;-;-;-;-;-;-;-;-;-;-;-;-;-;-;-;-;-;-;-;-;-;-;-;-;-;-;-;-;-;-;-;-;-;-;-;-;-;-;-;-	10826	67.9311	51.0062	84.633	76.3511	138.788	144.683	286.784	245.389	5.49314	7.43507	13.0921	24.5784	1	#N/A	#N/A	ENSMUSG00000038260	ENSMUSG00000038260	ENSMUSG00000038260	#N/A	5
ENSMUSG00000030826	Bcat2	chr7;chr7;chr7;chr7;chr7;chr7;chr7;chr7;chr7;chr7;chr7;chr7;chr7;chr7;chr7;chr7;chr7;chr7;chr7;chr7;chr7;chr7;chr7;chr7;chr7;chr7;chr7;chr7;chr7;chr7;chr7;chr7;chr7;chr7;chr7;chr7;chr7;chr7;chr7;chr7;chr7;chr7;chr7;chr7;chr7;chr7;chr7;chr7;chr7;chr7;chr7;chr7;chr7;chr7;chr7;chr7;chr7;chr7;chr7;chr7;chr7;chr7;chr7;chr7	45570153;45570350;45570373;45570996;45572869;45575100;45575113;45575222;45575431;45575431;45575431;45575431;45575431;45575431;45575799;45575799;45575799;45575799;45575799;45575799;45575799;45584917;45584917;45584917;45584917;45584917;45584917;45584917;45585111;45585111;45585111;45585111;45585111;45585126;45585414;45585414;45585414;45585414;45585414;45585421;45587649;45587649;45587649;45587649;45587649;45587935;45587935;45587935;45587935;45588239;45588239;45588239;45588239;45588239;45588454;45588454;45588454;45588454;45588454;45589306;45589306;45589306;45589306;45589306	45570399;45570399;45570399;45571552;45572950;45575198;45575190;45575505;45575505;45575505;45575505;45575505;45575505;45575505;45576002;45576002;45576002;45576002;45576002;45576002;45576002;45585027;45585024;45585027;45585027;45585027;45585027;45585027;45585143;45585230;45585230;45585230;45585230;45585230;45585577;45585577;45585577;45586758;45585577;45585577;45587791;45587791;45587791;45587791;45587791;45588020;45588020;45588020;45588020;45588379;45588379;45588379;45588379;45588379;45588528;45588528;45588528;45588528;45588528;45589706;45589710;45589710;45589710;45589711	+;+;+;+;+;+;+;+;+;+;+;+;+;+;+;+;+;+;+;+;+;+;+;+;+;+;+;+;+;+;+;+;+;+;+;+;+;+;+;+;+;+;+;+;+;+;+;+;+;+;+;+;+;+;+;+;+;+;+;+;+;+;+;+	3900	198.744	165.605	170.777	205.3	279.118	264.939	296.035	290.732	46.7114	48.215	69.7509	75.2265	1	#N/A	ENSMUSG00000030826	#N/A	ENSMUSG00000030826	#N/A	#N/A	3
ENSMUSG00000027184	Caprin1	chr2;chr2;chr2;chr2;chr2;chr2;chr2;chr2;chr2;chr2;chr2;chr2;chr2;chr2;chr2;chr2;chr2;chr2;chr2;chr2;chr2;chr2;chr2;chr2;chr2;chr2;chr2;chr2;chr2;chr2;chr2;chr2;chr2;chr2;chr2;chr2;chr2;chr2;chr2;chr2;chr2;chr2;chr2;chr2;chr2;chr2;chr2;chr2;chr2;chr2;chr2;chr2;chr2;chr2;chr2;chr2;chr2;chr2;chr2;chr2;chr2;chr2;chr2;chr2;chr2;chr2;chr2;chr2;chr2;chr2;chr2;chr2;chr2;chr2;chr2;chr2;chr2;chr2;chr2;chr2;chr2;chr2;chr2;chr2;chr2;chr2;chr2;chr2;chr2;chr2;chr2	103762941;103765018;103767107;103767812;103768406;103768406;103768450;103768803;103768803;103768803;103768803;103769435;103769435;103769435;103769435;103771697;103771697;103771697;103771697;103771697;103771711;103772669;103772669;103772669;103772669;103772669;103772749;103772974;103772974;103772974;103772974;103772998;103773001;103773471;103773734;103773734;103773734;103773734;103773734;103775417;103775417;103775417;103775417;103775417;103775610;103775610;103775610;103775610;103775934;103775934;103775934;103775934;103776105;103776105;103776105;103777963;103777963;103777963;103777963;103779164;103779164;103779164;103779164;103779333;103779333;103779333;103779333;103779524;103782521;103782919;103782956;103782956;103782956;103782956;103783143;103783143;103783143;103783143;103783143;103783143;103788138;103788138;103796188;103796452;103796731;103796731;103796731;103796731;103796731;103797463;103797463	103766863;103766863;103768469;103768469;103768469;103768469;103768903;103768903;103768903;103768903;103768903;103769629;103769629;103769629;103769629;103771847;103771793;103771847;103771847;103771847;103771847;103772684;103772818;103772781;103772818;103772818;103772818;103773712;103773084;103773084;103773084;103773084;103773084;103773795;103773744;103773795;103774272;103773795;103773795;103775525;103775765;103775525;103775525;103775525;103775654;103775765;103775765;103775765;103776008;103776020;103776020;103776020;103776157;103776157;103776157;103778100;103778100;103778100;103778100;103779246;103779246;103779246;103779246;103779571;103779368;103779571;103779571;103779571;103783042;103783042;103783042;103783042;103783042;103783042;103783205;103783205;103783205;103783205;103783205;103783205;103788203;103788203;103796544;103796940;103796868;103796973;103796933;103797104;103796940;103797599;103797649	-;-;-;-;-;-;-;-;-;-;-;-;-;-;-;-;-;-;-;-;-;-;-;-;-;-;-;-;-;-;-;-;-;-;-;-;-;-;-;-;-;-;-;-;-;-;-;-;-;-;-;-;-;-;-;-;-;-;-;-;-;-;-;-;-;-;-;-;-;-;-;-;-;-;-;-;-;-;-;-;-;-;-;-;-;-;-;-;-;-;-	10219	23676.8	25578.6	21064.5	29464.7	23874.6	24060.6	22037.1	22711.8	2409.99	2472.32	2345.4	2189.5	not DEG	#N/A	#N/A	#N/A	#N/A	#N/A	ENSMUSG00000027184	3
ENSMUSG00000032698	Lmo2	chr2;chr2;chr2;chr2;chr2;chr2;chr2;chr2;chr2;chr2;chr2;chr2;chr2;chr2;chr2;chr2;chr2;chr2;chr2;chr2;chr2;chr2;chr2;chr2;chr2;chr2;chr2	103957986;103957995;103969528;103970129;103970141;103970223;103970244;103970493;103970493;103970493;103970493;103970493;103971179;103976005;103976005;103976005;103976005;103976005;103976005;103976005;103980875;103980875;103980875;103980875;103980875;103980875;103980875	103958083;103958083;103969721;103970365;103970260;103970712;103970712;103970712;103970712;103970712;103970712;103970712;103971248;103976220;103976220;103976142;103976220;103976220;103976220;103976220;103980916;103981874;103981839;103981855;103981092;103981878;103981050	+;+;+;+;+;+;+;+;+;+;+;+;+;+;+;+;+;+;+;+;+;+;+;+;+;+;+	2166	116.126	166.929	66.4973	54.2941	75.5624	72.3415	28.7812	96.0217	65.3405	27.8835	34.1422	28.8095	not DEG	#N/A	#N/A	#N/A	#N/A	#N/A	#N/A	2
ENSMUSG00000046085	4931422A03Rik	chr2;chr2;chr2;chr2;chr2;chr2;chr2;chr2;chr2;chr2;chr2	103966943;103977749;103992495;103993885;104025882;104026130;104026167;104027222;104027777;104027778;104027778	103967137;103977816;103992823;103993912;104026212;104026212;104026212;104027287;104027793;104028361;104028308	-;-;-;-;-;-;-;-;-;-;-	1602	124.387	89.4265	122.416	123.858	148.041	91.1315	100.734	53.3454	66.7334	76.8646	74.648	48.0897	not DEG	ENSMUSG00000046085	#N/A	#N/A	#N/A	#N/A	ENSMUSG00000046085	3
ENSMUSG00000044562	Rasip1	chr7;chr7;chr7;chr7;chr7;chr7;chr7;chr7;chr7;chr7;chr7;chr7	45627488;45627766;45628414;45630140;45632236;45634817;45634967;45635216;45636338;45636720;45637870;45638685	45627590;45627906;45629081;45630495;45632889;45634854;45635118;45635331;45636581;45636892;45638017;45639093	+;+;+;+;+;+;+;+;+;+;+;+	3202	72.0621	68.2291	163.221	111.982	165.004	170.989	420.41	506.781	21.9068	42.9735	52.4661	144.783	1	#N/A	#N/A	#N/A	#N/A	ENSMUSG00000044562	#N/A	5
ENSMUSG00000078091	Gm10912	chr2	104065826	104067486	+	1661	0	0	0	0	0	0	0	0	0	0	0	0	not DEG	#N/A	#N/A	#N/A	#N/A	#N/A	#N/A	2
ENSMUSG00000075006	Gm10799	chr2;chr2	104068047;104068525	104068332;104068550	-;-	312	0	0	0	0	0	0	0	0	0	0	0	0	not DEG	#N/A	#N/A	#N/A	#N/A	#N/A	#N/A	2
ENSMUSG00000068686	Cd59b	chr2;chr2;chr2;chr2;chr2;chr2;chr2;chr2;chr2;chr2;chr2;chr2;chr2;chr2;chr2;chr2;chr2;chr2;chr2;chr2;chr2;chr2	104069849;104069849;104069891;104071010;104071066;104071168;104078858;104078858;104078858;104078858;104078858;104080997;104080997;104080997;104080997;104080997;104084422;104084422;104084422;104090129;104091004;104091004	104069919;104069919;104069919;104071088;104071088;104071270;104078936;104078936;104078936;104078936;104078936;104081098;104081098;104081098;104081098;104081098;104084820;104084957;104084645;104090274;104091187;104091160	+;+;+;+;+;+;+;+;+;+;+;+;+;+;+;+;+;+;+;+;+;+	1300	5.04894	2.64967	4.53391	6.78676	3.08418	3.758	3.08369	0	2.961	4.35411	2.63161	1.18604	not DEG	#N/A	#N/A	#N/A	#N/A	#N/A	#N/A	2
ENSMUSG00000032679	Cd59a	chr2;chr2;chr2;chr2;chr2;chr2;chr2;chr2;chr2;chr2;chr2;chr2;chr2;chr2	104095801;104095801;104095840;104097725;104097725;104104171;104104171;104104171;104110740;104110740;104110740;104113975;104113975;104113975	104095927;104095927;104095927;104097844;104097844;104104249;104104249;104104249;104110844;104110844;104110844;104114263;104115349;104115354	+;+;+;+;+;+;+;+;+;+;+;+;+;+	1811	10.5569	12.586	7.55652	15.2702	6.16836	10.3345	13.3627	18.6709	6.38951	6.30225	4.55628	8.84416	not DEG	#N/A	#N/A	#N/A	#N/A	#N/A	#N/A	2
ENSMUSG00000032671	A930018P22Rik	chr2;chr2	104122769;104124489	104123329;104124749	+;+	822	0	0	0	0	0	0	0	0	0	0	0	0	not DEG	#N/A	#N/A	#N/A	ENSMUSG00000032671	#N/A	#N/A	4
ENSMUSG00000003271	Sult2b1	chr7;chr7;chr7;chr7;chr7;chr7;chr7;chr7;chr7;chr7;chr7;chr7;chr7;chr7;chr7;chr7;chr7;chr7;chr7;chr7;chr7;chr7;chr7;chr7;chr7;chr7;chr7;chr7;chr7;chr7;chr7;chr7	45729983;45729983;45730000;45731238;45731238;45731238;45733619;45733619;45733619;45733987;45733987;45733987;45735135;45735135;45735135;45735147;45735181;45742054;45742054;45742054;45742054;45742054;45742311;45742631;45758474;45758812;45759392;45759392;45782608;45782932;45783269;45783784	45730199;45730199;45730199;45731418;45731418;45731418;45733713;45733713;45733713;45734113;45734113;45734113;45735343;45735343;45735343;45735343;45735343;45742196;45742196;45742196;45742483;45742196;45742483;45742746;45758683;45758893;45759530;45759612;45784297;45783159;45784467;45784669	-;-;-;-;-;-;-;-;-;-;-;-;-;-;-;-;-;-;-;-;-;-;-;-;-;-;-;-;-;-;-;-	3950	9.17988	7.94902	51.3843	37.3272	117.199	142.804	365.932	312.07	2.16822	11.2293	32.9118	85.8231	1	ENSMUSG00000003271	ENSMUSG00000003271	#N/A	ENSMUSG00000003271	#N/A	ENSMUSG00000003271	3
ENSMUSG00000027177	Hipk3	chr2;chr2;chr2;chr2;chr2;chr2;chr2;chr2;chr2;chr2;chr2;chr2;chr2;chr2;chr2;chr2;chr2;chr2;chr2;chr2;chr2;chr2;chr2;chr2;chr2;chr2;chr2;chr2;chr2;chr2;chr2;chr2;chr2;chr2;chr2;chr2;chr2;chr2;chr2;chr2;chr2;chr2;chr2;chr2;chr2;chr2;chr2;chr2;chr2;chr2;chr2;chr2;chr2;chr2;chr2;chr2	104426481;104429781;104429855;104430727;104430727;104430727;104431152;104431152;104431152;104433168;104433168;104433168;104433555;104433555;104433555;104433663;104434127;104434338;104434338;104434338;104434338;104434590;104434590;104434590;104434590;104434936;104434936;104434936;104434936;104436997;104436997;104436997;104436997;104437851;104437851;104437851;104437851;104439230;104439230;104439230;104439230;104440206;104440206;104440206;104441245;104441245;104441245;104446512;104446512;104446512;104470749;104470749;104470749;104493221;104493948;104493948	104430331;104430331;104430331;104430854;104430854;104430854;104431387;104431387;104431387;104433308;104433308;104433308;104433845;104433845;104433845;104433845;104434189;104434499;104434499;104434499;104434499;104434717;104434717;104434717;104434717;104435057;104435057;104435057;104435057;104437069;104437120;104437120;104437120;104438007;104438007;104438007;104438007;104439252;104439414;104439414;104439414;104440292;104440292;104440292;104441364;104441364;104441364;104446635;104446635;104446635;104471847;104471847;104471847;104493690;104493954;104494446	-;-;-;-;-;-;-;-;-;-;-;-;-;-;-;-;-;-;-;-;-;-;-;-;-;-;-;-;-;-;-;-;-;-;-;-;-;-;-;-;-;-;-;-;-;-;-;-;-;-;-;-;-;-;-;-	7987	920.742	1049.93	474.549	780.478	891.328	881.251	1191.33	1298.96	123.368	78.5669	110.967	155.897	not DEG	#N/A	#N/A	#N/A	ENSMUSG00000027177	#N/A	#N/A	2
ENSMUSG00000027176	Cstf3	chr2;chr2;chr2;chr2;chr2;chr2;chr2;chr2;chr2;chr2;chr2;chr2;chr2;chr2;chr2;chr2;chr2;chr2;chr2;chr2;chr2;chr2;chr2;chr2;chr2;chr2;chr2;chr2;chr2;chr2;chr2;chr2;chr2;chr2;chr2	104590523;104590532;104590618;104608871;104608871;104608871;104609091;104609091;104644289;104644979;104646400;104646609;104646724;104648170;104649453;104651642;104652445;104653004;104654161;104655540;104655689;104659266;104659266;104660519;104660519;104663138;104663294;104663331;104663666;104664069;104664069;104664297;104664297;104664717;104664717	104590702;104590702;104590702;104608972;104609429;104608972;104611406;104609186;104644321;104645076;104646466;104646643;104646850;104648247;104649615;104651751;104652561;104653078;104654304;104655791;104655791;104659335;104659335;104660714;104660714;104663447;104663447;104663438;104664163;104664179;104664163;104664357;104664357;104664739;104665429	+;+;+;+;+;+;+;+;+;+;+;+;+;+;+;+;+;+;+;+;+;+;+;+;+;+;+;+;+;+;+;+;+;+;+	5879	1358.62	1367.23	1153.12	1622.04	1478.86	1446.83	1317.77	1258.95	231.83	236.023	248.826	219.146	not DEG	#N/A	ENSMUSG00000027176	#N/A	ENSMUSG00000027176	#N/A	#N/A	3
ENSMUSG00000062044	Lmtk3	chr7;chr7;chr7;chr7;chr7;chr7;chr7;chr7;chr7;chr7;chr7;chr7;chr7;chr7;chr7;chr7;chr7;chr7;chr7;chr7;chr7;chr7;chr7;chr7;chr7;chr7;chr7;chr7;chr7;chr7;chr7;chr7;chr7;chr7;chr7;chr7;chr7;chr7;chr7;chr7;chr7;chr7;chr7;chr7;chr7;chr7;chr7;chr7;chr7;chr7;chr7;chr7;chr7;chr7;chr7;chr7;chr7;chr7;chr7;chr7;chr7;chr7;chr7;chr7;chr7;chr7;chr7;chr7;chr7;chr7;chr7;chr7;chr7;chr7;chr7;chr7;chr7;chr7;chr7;chr7;chr7;chr7;chr7;chr7;chr7;chr7;chr7;chr7;chr7;chr7;chr7;chr7;chr7;chr7;chr7;chr7	45783738;45783801;45783947;45785380;45785380;45785387;45785510;45785569;45785569;45785569;45785569;45786451;45786451;45786451;45786451;45786451;45786451;45786451;45786557;45786810;45786810;45786810;45786810;45786810;45786810;45786810;45787394;45787394;45787394;45787394;45787394;45787394;45787394;45787394;45787646;45787646;45787748;45787904;45787904;45787904;45787904;45787904;45787904;45787904;45787904;45789150;45790875;45790875;45790875;45790875;45790875;45790875;45790875;45791295;45791295;45791295;45791295;45791295;45791295;45792311;45792311;45792311;45792311;45792311;45792311;45792477;45792477;45792477;45792477;45792477;45792477;45792691;45792691;45792691;45792691;45793124;45793124;45793124;45793124;45794699;45798199;45798199;45798199;45798199;45800436;45800436;45800436;45800436;45800912;45800912;45800912;45800912;45803632;45803632;45803632;45803632	45783980;45783926;45783980;45785681;45785681;45785448;45785681;45785681;45785681;45785681;45785681;45786584;45786960;45786584;45786584;45786584;45786584;45786584;45786584;45786960;45786960;45786960;45786960;45786960;45786960;45786960;45787470;45787470;45787470;45787470;45787470;45787470;45787470;45787470;45787758;45787754;45787754;45788022;45788022;45787948;45788022;45788022;45788022;45788022;45788022;45789315;45790962;45790962;45790962;45790962;45790962;45790925;45790962;45791443;45791443;45791443;45791443;45791443;45791443;45792395;45792395;45792395;45792395;45792395;45792395;45792586;45792547;45792598;45792598;45792598;45792598;45792840;45792840;45792840;45792840;45795561;45794531;45795561;45795561;45795561;45798593;45798593;45798593;45798593;45800571;45800571;45800571;45800571;45801049;45801049;45801049;45801049;45804144;45804144;45804109;45804144	+;+;+;+;+;+;+;+;+;+;+;+;+;+;+;+;+;+;+;+;+;+;+;+;+;+;+;+;+;+;+;+;+;+;+;+;+;+;+;+;+;+;+;+;+;+;+;+;+;+;+;+;+;+;+;+;+;+;+;+;+;+;+;+;+;+;+;+;+;+;+;+;+;+;+;+;+;+;+;+;+;+;+;+;+;+;+;+;+;+;+;+;+;+;+;+	5744	741.276	737.272	2019.1	2115.77	4072.66	4722.87	8931.41	7871.11	128.704	359.93	765.627	1462.61	1	#N/A	#N/A	#N/A	ENSMUSG00000062044	ENSMUSG00000062044	#N/A	3
ENSMUSG00000074997	Pin1rt1	chr2;chr2	104713926;104716085	104714802;104716379	-;-	1172	0	0	0	0	0	0	0	0	0	0	0	0	not DEG	#N/A	#N/A	#N/A	#N/A	ENSMUSG00000074997	#N/A	2
ENSMUSG00000002771	Grin2d	chr7;chr7;chr7;chr7;chr7;chr7;chr7;chr7;chr7;chr7;chr7;chr7;chr7;chr7;chr7;chr7;chr7;chr7;chr7;chr7;chr7;chr7;chr7;chr7;chr7;chr7;chr7;chr7;chr7	45831883;45832253;45834249;45834249;45834639;45834639;45853203;45853203;45854228;45854228;45854574;45854574;45856740;45856740;45857478;45857478;45857873;45857873;45858450;45858450;45861944;45861944;45866112;45866112;45866377;45869711;45869711;45870782;45878289	45834087;45834087;45834481;45834481;45834826;45834826;45853363;45853363;45854457;45854457;45854699;45854699;45856893;45856893;45857646;45857646;45858084;45858084;45858564;45858564;45862563;45862563;45866593;45867129;45866593;45869994;45870429;45871199;45878378	-;-;-;-;-;-;-;-;-;-;-;-;-;-;-;-;-;-;-;-;-;-;-;-;-;-;-;-;-	6658	16.9828	22.5222	12.0904	13.5735	29.2997	32.8825	131.571	120.027	2.96673	1.9273	4.66974	18.8944	2	#N/A	#N/A	#N/A	#N/A	ENSMUSG00000002771	#N/A	2
ENSMUSG00000074994	Qser1	chr2;chr2;chr2;chr2;chr2;chr2;chr2;chr2;chr2;chr2;chr2;chr2;chr2;chr2;chr2;chr2;chr2;chr2;chr2;chr2;chr2;chr2;chr2;chr2	104754795;104754795;104760494;104760494;104762811;104762811;104765959;104765959;104770043;104770043;104776172;104776172;104777319;104777319;104778137;104778137;104779935;104779935;104786520;104786520;104795188;104795188;104816600;104816600	104758605;104758605;104760589;104760589;104762963;104762963;104766056;104766056;104770180;104770180;104776389;104776389;104777452;104777452;104778253;104778253;104780260;104780260;104790197;104790197;104795294;104795294;104816760;104816696	-;-;-;-;-;-;-;-;-;-;-;-;-;-;-;-;-;-;-;-;-;-;-;-	9037	4557.81	6479.12	4406.96	10796	5932.42	6836.75	3031.27	3710.17	610.652	841.153	706.493	372.991	not DEG	#N/A	#N/A	#N/A	ENSMUSG00000074994	#N/A	#N/A	3
ENSMUSG00000027171	Prrg4	chr2;chr2;chr2;chr2;chr2;chr2;chr2;chr2;chr2;chr2	104830741;104839322;104839335;104842055;104842055;104844990;104844990;104849076;104849076;104849546	104832810;104839454;104839454;104842103;104842103;104845153;104845153;104849200;104849493;104849876	-;-;-;-;-;-;-;-;-;-	3165	5.04894	11.2611	9.06782	6.78676	0	4.6975	2.0558	2.66727	2.57663	2.50467	0.742102	0.74614	not DEG	#N/A	#N/A	#N/A	ENSMUSG00000027171	#N/A	#N/A	5
ENSMUSG00000045106	Ccdc73	chr2;chr2;chr2;chr2;chr2;chr2;chr2;chr2;chr2;chr2;chr2;chr2;chr2;chr2;chr2;chr2;chr2;chr2;chr2;chr2;chr2;chr2;chr2;chr2;chr2;chr2;chr2;chr2;chr2;chr2;chr2;chr2;chr2;chr2;chr2;chr2;chr2;chr2;chr2;chr2;chr2;chr2;chr2;chr2;chr2	104867805;104886324;104907541;104907541;104907546;104914658;104914658;104914658;104926904;104926904;104926904;104929523;104929523;104929523;104930975;104930975;104930975;104945417;104945417;104945417;104951507;104951507;104951507;104951869;104951869;104973167;104973167;104973858;104973858;104975556;104975586;104980990;104980990;104984974;104984974;104989868;104989868;104991080;104992190;104994469;104994469;104998963;105017121;105017670;105017670	104867893;104886493;104907698;104907698;104907698;104914729;104914729;104914729;104926975;104926975;104926975;104929558;104929558;104929558;104931049;104931049;104931049;104945455;104945455;104945455;104951642;104951642;104951567;104951948;104951948;104973295;104973295;104973917;104973917;104975660;104975660;104981100;104981100;104985108;104985108;104990023;104990051;104992552;104992552;104994602;104994602;104999737;105017203;105017904;105017851	+;+;+;+;+;+;+;+;+;+;+;+;+;+;+;+;+;+;+;+;+;+;+;+;+;+;+;+;+;+;+;+;+;+;+;+;+;+;+;+;+;+;+;+;+	4351	52.3253	58.9553	46.8504	88.2279	69.394	75.16	120.264	125.362	12.7879	15.5227	16.6116	28.2264	1	#N/A	#N/A	#N/A	#N/A	#N/A	#N/A	2
ENSMUSG00000002781	Tmem143	chr7;chr7;chr7;chr7;chr7;chr7;chr7;chr7;chr7;chr7;chr7;chr7;chr7;chr7;chr7;chr7;chr7;chr7;chr7;chr7;chr7;chr7;chr7;chr7;chr7;chr7;chr7;chr7;chr7;chr7;chr7;chr7;chr7;chr7;chr7;chr7;chr7;chr7;chr7;chr7;chr7;chr7;chr7	45896941;45897078;45897081;45897084;45897084;45897101;45897420;45897423;45897435;45897435;45897435;45897435;45897435;45899632;45899632;45899632;45899632;45899632;45899632;45906918;45906918;45906918;45906918;45906918;45906947;45908107;45908107;45908107;45908107;45908855;45909322;45909322;45909322;45909322;45909322;45915998;45916083;45916083;45916083;45916411;45916411;45916411;45916411	45897101;45897101;45897101;45897101;45897101;45897666;45897666;45897666;45902145;45897749;45897666;45897666;45897666;45902150;45899736;45899736;45899736;45899736;45899736;45907112;45907457;45907112;45907112;45907112;45907112;45908210;45908237;45908237;45908237;45908933;45909459;45909601;45909517;45909601;45909601;45916272;45916272;45916272;45916272;45916975;45917409;45917413;45917413	+;+;+;+;+;+;+;+;+;+;+;+;+;+;+;+;+;+;+;+;+;+;+;+;+;+;+;+;+;+;+;+;+;+;+;+;+;+;+;+;+;+;+	7518	112.913	104	128.461	140.825	168.088	211.388	306.314	261.392	14.4262	17.9094	25.2378	37.7565	1	#N/A	ENSMUSG00000002781	ENSMUSG00000002781	#N/A	#N/A	#N/A	2
ENSMUSG00000079175	Gm11060	chr2;chr2	105092018;105093730	105092058;105093760	+;+	72	0	0	0	0	0	0	0	0	0	0	0	0	not DEG	#N/A	#N/A	#N/A	#N/A	#N/A	#N/A	2
ENSMUSG00000016458	Wt1	chr2;chr2;chr2;chr2;chr2;chr2;chr2;chr2;chr2;chr2;chr2;chr2;chr2;chr2;chr2;chr2;chr2;chr2;chr2;chr2;chr2;chr2;chr2;chr2;chr2;chr2;chr2;chr2;chr2;chr2;chr2;chr2;chr2;chr2;chr2;chr2;chr2;chr2;chr2;chr2;chr2;chr2;chr2;chr2;chr2;chr2;chr2;chr2;chr2;chr2;chr2;chr2;chr2;chr2;chr2;chr2;chr2;chr2;chr2;chr2;chr2;chr2;chr2;chr2;chr2;chr2;chr2;chr2;chr2;chr2;chr2	105126529;105126797;105126996;105127001;105127210;105130800;105130883;105130883;105132938;105132938;105132938;105132938;105132938;105132938;105132938;105133402;105133402;105133402;105133402;105133402;105133402;105133402;105133402;105143085;105143085;105143085;105143085;105143085;105143085;105144142;105144142;105144142;105162808;105163325;105163325;105163325;105163325;105163325;105163325;105163325;105166818;105166818;105166818;105166818;105166818;105166818;105166818;105166818;105169034;105169034;105169034;105169034;105169034;105169034;105169034;105169034;105169926;105169926;105169926;105169926;105169926;105169926;105169926;105169926;105172223;105172223;105172223;105172223;105172223;105172223;105172223	105127442;105127442;105127442;105127442;105127442;105133060;105131152;105131152;105133060;105133060;105133060;105133060;105133060;105133060;105133060;105133504;105133504;105133950;105133504;105133504;105133504;105133504;105133504;105143162;105143162;105143162;105143162;105143162;105143162;105144192;105144192;105144192;105163421;105163421;105163421;105163421;105163421;105163421;105163421;105163421;105166968;105166968;105166968;105166968;105166968;105166968;105166968;105166968;105169123;105169123;105169123;105169123;105169123;105169123;105169123;105169123;105170009;105170011;105170018;105170009;105170018;105170018;105170018;105170018;105173616;105173612;105172681;105172265;105172342;105172344;105173612	+;+;+;+;+;+;+;+;+;+;+;+;+;+;+;+;+;+;+;+;+;+;+;+;+;+;+;+;+;+;+;+;+;+;+;+;+;+;+;+;+;+;+;+;+;+;+;+;+;+;+;+;+;+;+;+;+;+;+;+;+;+;+;+;+;+;+;+;+;+;+	6195	0	0	0	0	0	0	0	0	0	0	0	0	not DEG	#N/A	#N/A	#N/A	#N/A	#N/A	#N/A	5
ENSMUSG00000055312	Them7	chr2;chr2;chr2;chr2;chr2;chr2;chr2	105224320;105224342;105284601;105297726;105297726;105378630;105378630	105224380;105224380;105284685;105297968;105297968;105379796;105379035	+;+;+;+;+;+;+	1556	0	0	0	0	0	0	0	0	0	0	0	0	not DEG	#N/A	#N/A	#N/A	#N/A	#N/A	#N/A	5
ENSMUSG00000030839	Sergef	chr7;chr7;chr7;chr7;chr7;chr7;chr7;chr7;chr7;chr7;chr7;chr7;chr7;chr7;chr7;chr7;chr7;chr7;chr7;chr7;chr7;chr7;chr7;chr7;chr7;chr7;chr7;chr7;chr7;chr7;chr7;chr7;chr7;chr7;chr7;chr7;chr7;chr7	46443154;46443171;46443221;46511955;46515668;46515668;46515668;46590607;46590607;46590607;46603100;46614618;46614618;46618696;46618696;46621561;46621561;46626209;46626209;46632660;46632660;46632660;46632682;46632696;46633755;46633755;46633755;46633755;46633755;46635421;46635421;46635421;46635421;46635421;46639261;46639275;46639713;46639713	46443535;46443535;46443535;46513060;46515704;46515704;46515704;46590773;46590773;46590773;46603242;46614776;46614776;46618758;46618758;46621674;46621674;46626269;46626269;46632754;46632754;46632754;46632754;46632754;46633910;46633910;46633910;46633910;46633910;46635556;46635556;46635947;46635556;46635556;46639580;46639631;46639804;46639807	-;-;-;-;-;-;-;-;-;-;-;-;-;-;-;-;-;-;-;-;-;-;-;-;-;-;-;-;-;-;-;-;-;-;-;-;-;-	3476	148.255	139.108	190.424	166.276	202.014	176.626	253.891	306.736	41.3353	51.309	54.4649	80.6425	1	#N/A	#N/A	#N/A	#N/A	#N/A	#N/A	2
ENSMUSG00000030854	Ptpn5	chr7;chr7;chr7;chr7;chr7;chr7;chr7;chr7;chr7;chr7;chr7;chr7;chr7;chr7;chr7;chr7;chr7;chr7;chr7;chr7;chr7;chr7;chr7;chr7;chr7;chr7;chr7;chr7;chr7;chr7;chr7;chr7;chr7;chr7;chr7;chr7;chr7;chr7;chr7;chr7;chr7;chr7;chr7;chr7;chr7;chr7;chr7;chr7;chr7;chr7;chr7;chr7;chr7;chr7;chr7;chr7;chr7;chr7;chr7;chr7;chr7;chr7;chr7;chr7;chr7;chr7;chr7;chr7;chr7;chr7;chr7;chr7;chr7;chr7;chr7;chr7;chr7	47077795;47077798;47077798;47079246;47079246;47079246;47079447;47079447;47079447;47081425;47081662;47081863;47081863;47081863;47082454;47082761;47082761;47082761;47082761;47082761;47083086;47083086;47083086;47083086;47086041;47086041;47086041;47086041;47086041;47086041;47088490;47088490;47088490;47088490;47088490;47088490;47089777;47089777;47089777;47089777;47089777;47090421;47090421;47090421;47090421;47090421;47090727;47090727;47090727;47090727;47090727;47090771;47091377;47091377;47091377;47091377;47112614;47112719;47112721;47112721;47112721;47112721;47112737;47112747;47113130;47131510;47132278;47132278;47132278;47132278;47132708;47133038;47133256;47133256;47133256;47133256;47133256	47078918;47078918;47078918;47079359;47079359;47079359;47079607;47079607;47079607;47081973;47081973;47081973;47081973;47081973;47083165;47082898;47083165;47082898;47082898;47082898;47083165;47083165;47083165;47083165;47086125;47086125;47086125;47086125;47086125;47086125;47088679;47088568;47088679;47088679;47088679;47088679;47090018;47090018;47090018;47090018;47090018;47090504;47090504;47090504;47090504;47090504;47090834;47091336;47090834;47091570;47090834;47090834;47091570;47091570;47091570;47091570;47112703;47112797;47112797;47112797;47112797;47112797;47112797;47112797;47113471;47131560;47132659;47132659;47132717;47132326;47132906;47133106;47133576;47133416;47133577;47133437;47133684	-;-;-;-;-;-;-;-;-;-;-;-;-;-;-;-;-;-;-;-;-;-;-;-;-;-;-;-;-;-;-;-;-;-;-;-;-;-;-;-;-;-;-;-;-;-;-;-;-;-;-;-;-;-;-;-;-;-;-;-;-;-;-;-;-;-;-;-;-;-;-;-;-;-;-;-;-	5794	25.2447	27.8216	228.207	291.831	771.045	1145.25	2785.6	3070.03	4.57941	44.8773	165.369	505.319	1	#N/A	#N/A	#N/A	#N/A	ENSMUSG00000030854	#N/A	5
ENSMUSG00000030471	Zdhhc13	chr7;chr7;chr7;chr7;chr7;chr7;chr7;chr7;chr7;chr7;chr7;chr7;chr7;chr7;chr7;chr7;chr7;chr7;chr7;chr7;chr7;chr7;chr7;chr7;chr7;chr7;chr7;chr7;chr7;chr7;chr7;chr7;chr7;chr7;chr7;chr7;chr7	48789003;48789026;48789032;48795901;48795906;48799829;48799829;48799829;48801307;48801307;48801307;48802916;48802916;48802916;48804350;48804350;48805190;48805190;48805569;48805569;48808793;48808793;48811325;48811325;48815452;48815452;48816420;48816420;48817146;48817146;48818637;48818637;48822570;48822570;48824634;48824634;48826869	48789137;48789137;48789137;48796046;48796046;48799951;48799951;48799951;48801384;48801384;48801384;48802921;48803060;48803060;48804414;48804414;48805352;48805352;48805694;48805694;48808926;48808926;48811425;48811425;48815576;48815576;48816482;48816482;48817239;48817239;48818720;48818720;48822727;48822727;48824717;48824731;48827440	+;+;+;+;+;+;+;+;+;+;+;+;+;+;+;+;+;+;+;+;+;+;+;+;+;+;+;+;+;+;+;+;+;+;+;+;+	2410	570.989	578.291	577.318	688.857	730.95	748.782	875.769	829.521	238.44	262.692	306.998	353.795	1	#N/A	#N/A	#N/A	#N/A	#N/A	#N/A	2
ENSMUSG00000063297	Luzp2	chr7;chr7;chr7;chr7;chr7;chr7;chr7;chr7;chr7;chr7;chr7;chr7;chr7;chr7;chr7;chr7;chr7;chr7;chr7;chr7;chr7;chr7	54835498;54835615;55052753;55052753;55058046;55058046;55063269;55063269;55075026;55075026;55167200;55167200;55172196;55172196;55206687;55206687;55211722;55211722;55249398;55249398;55264280;55265262	54836020;54836020;55052870;55052870;55058116;55058116;55063350;55063350;55075088;55075088;55167262;55167262;55172258;55172258;55206761;55206761;55211886;55211886;55249490;55250089;55264357;55268885	+;+;+;+;+;+;+;+;+;+;+;+;+;+;+;+;+;+;+;+;+;+	5617	15.6058	43.7196	16.6243	37.3272	44.7206	68.5835	473.861	829.521	5.28088	4.80252	10.0858	116.021	1	#N/A	#N/A	#N/A	#N/A	#N/A	ENSMUSG00000063297	2
ENSMUSG00000047037	Nipa1	chr7;chr7;chr7;chr7;chr7	55977567;55985404;55996434;55997516;56019409	55979903;55985564;55996524;55997563;56019954	-;-;-;-;-	3183	159.271	156.331	234.252	240.93	373.186	329.765	623.934	522.785	49.5761	74.6438	110.423	180.132	2	#N/A	#N/A	#N/A	#N/A	#N/A	ENSMUSG00000047037	2
ENSMUSG00000030450	Oca2	chr7;chr7;chr7;chr7;chr7;chr7;chr7;chr7;chr7;chr7;chr7;chr7;chr7;chr7;chr7;chr7;chr7;chr7;chr7;chr7;chr7;chr7;chr7;chr7;chr7;chr7;chr7;chr7;chr7;chr7;chr7;chr7;chr7;chr7;chr7;chr7;chr7;chr7;chr7;chr7;chr7;chr7;chr7;chr7;chr7;chr7;chr7;chr7;chr7;chr7;chr7;chr7;chr7;chr7;chr7;chr7;chr7;chr7;chr7;chr7;chr7;chr7;chr7;chr7;chr7;chr7;chr7;chr7;chr7;chr7;chr7;chr7;chr7;chr7;chr7;chr7;chr7;chr7;chr7;chr7;chr7;chr7;chr7;chr7	56239760;56239761;56239777;56239781;56239808;56250572;56254769;56254769;56254769;56254769;56254773;56277371;56277371;56277371;56277371;56279502;56280751;56280751;56280751;56280751;56283462;56283462;56283462;56284591;56284591;56284591;56293715;56293715;56293715;56295441;56295441;56295441;56297100;56297100;56306238;56314735;56314735;56314735;56314735;56316363;56316363;56316363;56316363;56321494;56321494;56321494;56321494;56323574;56323574;56323574;56323574;56324654;56324654;56324654;56327254;56327254;56327254;56328707;56328707;56328707;56330318;56330318;56330318;56331959;56331959;56331959;56357103;56357103;56357103;56413731;56413731;56413731;56414383;56414383;56414383;56423288;56423288;56423288;56429312;56429312;56429312;56535945;56535945;56535945	56239881;56239881;56239881;56239881;56239881;56250708;56255032;56254966;56255032;56255032;56255032;56277439;56277439;56277439;56277439;56279796;56280939;56280796;56280939;56280939;56283519;56283519;56283519;56284663;56284663;56284663;56293875;56293875;56293875;56295520;56295520;56295520;56297253;56297253;56306634;56314806;56314806;56314806;56314806;56316428;56316428;56316428;56316428;56321550;56321550;56321550;56321550;56323632;56323698;56323698;56323698;56324792;56324792;56324792;56327386;56327386;56327386;56328854;56328854;56328854;56330375;56330375;56330375;56332067;56332067;56332067;56357230;56357230;56357230;56413790;56413790;56413790;56414487;56414487;56414487;56423381;56423381;56423381;56429405;56429405;56429405;56536513;56536265;56536518	+;+;+;+;+;+;+;+;+;+;+;+;+;+;+;+;+;+;+;+;+;+;+;+;+;+;+;+;+;+;+;+;+;+;+;+;+;+;+;+;+;+;+;+;+;+;+;+;+;+;+;+;+;+;+;+;+;+;+;+;+;+;+;+;+;+;+;+;+;+;+;+;+;+;+;+;+;+;+;+;+;+;+;+	3961	0.917988	0.662419	0	0	0	0	12.3348	26.6727	0.199496	0	0	4.92394	1	#N/A	#N/A	#N/A	#N/A	#N/A	#N/A	2
ENSMUSG00000055026	Gabrg3	chr7;chr7;chr7;chr7;chr7;chr7;chr7;chr7;chr7;chr7;chr7;chr7;chr7;chr7;chr7;chr7;chr7	56716465;56729277;56729591;56734947;56773237;56982625;56984943;57178382;57322837;57323648;57323648;57381589;57381589;57381589;57386721;57386721;57386721	56724694;56729336;56729787;56735099;56773374;56982707;56985163;57179737;57323715;57323715;57323715;57381737;57381737;57381737;57386871;57387188;57387188	-;-;-;-;-;-;-;-;-;-;-;-;-;-;-;-;-	11934	7.34391	13.2484	0	1.69669	9.25254	10.3345	140.822	368.083	0.862757	0.0710864	0.82064	21.3217	1	#N/A	#N/A	#N/A	ENSMUSG00000055026	#N/A	ENSMUSG00000055026	5
ENSMUSG00000027120	Fshb	chr2;chr2;chr2	107056140;107058796;107059615	107057510;107058982;107059656	-;-;-	1600	0	0	0	0	0	0	0	0	0	0	0	0	not DEG	#N/A	#N/A	#N/A	#N/A	#N/A	#N/A	2
ENSMUSG00000055078	Gabra5	chr7;chr7;chr7;chr7;chr7;chr7;chr7;chr7;chr7;chr7;chr7;chr7;chr7;chr7;chr7;chr7;chr7;chr7;chr7;chr7;chr7;chr7;chr7;chr7;chr7;chr7;chr7;chr7;chr7;chr7;chr7	57407672;57407719;57407905;57413586;57413586;57413586;57418220;57418220;57418220;57421743;57421743;57421743;57452945;57452945;57452945;57488802;57488802;57488802;57489127;57489127;57489127;57490740;57490740;57490740;57507979;57507979;57507979;57508498;57509179;57509740;57510004	57408909;57408909;57408909;57413797;57413797;57413797;57418372;57418372;57418372;57421886;57421886;57421886;57453027;57453027;57453027;57489022;57489022;57489022;57489194;57489194;57489194;57490861;57490861;57490861;57508138;57508138;57508138;57508557;57509371;57510009;57510059	-;-;-;-;-;-;-;-;-;-;-;-;-;-;-;-;-;-;-;-;-;-;-;-;-;-;-;-;-;-;-	2974	2.75396	3.31209	7.55652	32.2371	30.8418	63.886	316.593	365.416	1.01985	6.69026	15.926	114.662	2	#N/A	#N/A	#N/A	#N/A	#N/A	ENSMUSG00000055078	5
ENSMUSG00000057234	Mettl15	chr2;chr2;chr2;chr2;chr2;chr2;chr2;chr2;chr2;chr2;chr2;chr2;chr2;chr2;chr2;chr2;chr2;chr2;chr2;chr2;chr2;chr2;chr2;chr2	109092297;109092300;109131485;109131485;109131572;109137341;109137341;109137341;109191552;109191552;109191552;109240176;109240241;109240280;109274389;109274389;109274389;109274389;109274389;109278193;109278193;109280609;109280609;109280636	109093297;109093297;109131663;109131663;109131663;109137532;109137532;109137532;109191688;109191688;109191688;109240416;109240416;109240416;109274675;109274675;109274675;109274675;109274675;109278280;109278290;109280726;109280748;109280702	-;-;-;-;-;-;-;-;-;-;-;-;-;-;-;-;-;-;-;-;-;-;-;-	2275	104.651	86.7768	120.904	67.8676	47.8048	65.765	52.4228	72.0163	42.072	41.4883	24.9604	27.3492	not DEG	#N/A	#N/A	#N/A	#N/A	#N/A	#N/A	3
ENSMUSG00000033676	Gabrb3	chr7;chr7;chr7;chr7;chr7;chr7;chr7;chr7;chr7;chr7;chr7;chr7;chr7;chr7;chr7;chr7;chr7;chr7;chr7;chr7;chr7;chr7;chr7;chr7;chr7;chr7;chr7;chr7;chr7;chr7;chr7;chr7;chr7;chr7;chr7;chr7;chr7;chr7;chr7;chr7	57419692;57550930;57590518;57591162;57591173;57591481;57591481;57591481;57591481;57591530;57591771;57591771;57591771;57591771;57591771;57765424;57765424;57765424;57765424;57765424;57788866;57788866;57788866;57792128;57792492;57792492;57792492;57812054;57812054;57812054;57812054;57812054;57816275;57816275;57816275;57816275;57816275;57824418;57824418;57824418	57419974;57550977;57590648;57591355;57591355;57591572;57591572;57591572;57591572;57591572;57591838;57591838;57591838;57591838;57591838;57765644;57765781;57765644;57765644;57765644;57788948;57788948;57788948;57792629;57792629;57792629;57792629;57812206;57812206;57812206;57812206;57812206;57816315;57816370;57816519;57816519;57816519;57828802;57827634;57828798	+;+;+;+;+;+;+;+;+;+;+;+;+;+;+;+;+;+;+;+;+;+;+;+;+;+;+;+;+;+;+;+;+;+;+;+;+;+;+;+	6542	110.159	128.509	392.939	654.923	1485.03	1775.66	4399.4	5091.82	18.2412	80.0873	249.212	725.407	1	#N/A	#N/A	#N/A	#N/A	#N/A	#N/A	2
ENSMUSG00000030518	Fam189a1	chr7;chr7;chr7;chr7;chr7;chr7;chr7;chr7;chr7;chr7;chr7;chr7;chr7;chr7;chr7;chr7;chr7;chr7;chr7;chr7;chr7;chr7;chr7;chr7;chr7;chr7;chr7	64756091;64756113;64761753;64761753;64767652;64767652;64767723;64773416;64775704;64775704;64776713;64776713;64786690;64786690;64786690;64819765;64819765;64819765;64819765;64856109;64856109;64856109;64925474;64983381;64983381;65156105;65156105	64759413;64759413;64761980;64761980;64767727;64767727;64767727;64773652;64775839;64775839;64776873;64776873;64786797;64786797;64786797;64819899;64819899;64819899;64819899;64856397;64856219;64856219;64925560;64983437;64983437;65156416;65156570	-;-;-;-;-;-;-;-;-;-;-;-;-;-;-;-;-;-;-;-;-;-;-;-;-;-;-	5303	27.9986	29.1464	22.6695	22.057	60.1415	66.7045	307.342	253.391	5.38799	4.2171	11.9598	52.8693	2	#N/A	#N/A	#N/A	#N/A	#N/A	ENSMUSG00000030518	5
ENSMUSG00000027162	Lin7c	chr2;chr2;chr2;chr2;chr2;chr2;chr2;chr2;chr2	109890853;109890870;109894465;109894465;109895108;109895108;109896236;109896236;109897246	109890921;109890921;109894583;109894583;109895179;109895179;109896738;109896445;109901003	+;+;+;+;+;+;+;+;+	4521	2785.64	3206.11	2470.98	4681.17	4543	4494.57	5881.63	6662.84	662.657	790.992	999.51	1387.36	1	#N/A	#N/A	#N/A	#N/A	#N/A	#N/A	3
ENSMUSG00000078670	Fam174b	chr7;chr7;chr7;chr7;chr7;chr7;chr7;chr7	73740302;73765872;73765936;73766487;73766487;73774896;73774896;73775924	73740828;73765899;73766618;73766618;73766618;73775157;73776919;73776018	+;+;+;+;+;+;+;+	3262	78.488	105.325	104.28	149.309	292.997	289.366	908.662	698.824	28.1748	38.8701	89.2647	246.396	2	#N/A	ENSMUSG00000078670	ENSMUSG00000078670	ENSMUSG00000078670	ENSMUSG00000078670	#N/A	5
ENSMUSG00000025789	St8sia2	chr7;chr7;chr7;chr7;chr7;chr7;chr7;chr7;chr7;chr7	73939119;73960692;73960851;73966741;73966741;73971918;73971918;73976658;74013397;74013397	73943464;73960985;73960985;73966998;73966998;73972046;73972046;73976720;74013690;74013674	-;-;-;-;-;-;-;-;-;-	5384	1807.52	1963.41	4355.58	4845.75	6735.85	6457.19	12319.4	12861.6	350.198	854.507	1225.21	2338.5	1	#N/A	#N/A	ENSMUSG00000025789	ENSMUSG00000025789	#N/A	#N/A	5
ENSMUSG00000041660	Bbox1	chr2;chr2;chr2;chr2;chr2;chr2;chr2;chr2;chr2;chr2;chr2	110262697;110268228;110270015;110275559;110292410;110292507;110303742;110303742;110305414;110305414;110314188	110265614;110268394;110270211;110275664;110292608;110292608;110303856;110303856;110305667;110305741;110314560	-;-;-;-;-;-;-;-;-;-;-	4403	0	0	0	0	0	0	0	0	0	0	0	0	not DEG	#N/A	#N/A	#N/A	#N/A	#N/A	#N/A	2
ENSMUSG00000074971	Fibin	chr2	110360917	110363183	-	2267	5.04894	9.93628	0	3.39338	1.54209	8.4555	11.3069	34.6745	3.30508	0.74843	2.20503	10.1415	not DEG	#N/A	#N/A	#N/A	ENSMUSG00000074971	#N/A	#N/A	1
ENSMUSG00000041644	Slc5a12	chr2;chr2;chr2;chr2;chr2;chr2;chr2;chr2;chr2;chr2;chr2;chr2;chr2;chr2;chr2;chr2;chr2;chr2;chr2;chr2;chr2;chr2;chr2;chr2;chr2;chr2;chr2;chr2;chr2;chr2;chr2;chr2;chr2;chr2;chr2;chr2;chr2;chr2;chr2;chr2;chr2;chr2;chr2;chr2;chr2;chr2;chr2;chr2;chr2;chr2;chr2;chr2;chr2;chr2;chr2;chr2	110597298;110597307;110597419;110597724;110605352;110605724;110605724;110605724;110605724;110605724;110609416;110609416;110609416;110609416;110610125;110610125;110610125;110610125;110616674;110616674;110616674;110616674;110616944;110616944;110616944;110616944;110620283;110620283;110620283;110620283;110621715;110621715;110621715;110621715;110624136;110624136;110624136;110624136;110632714;110632714;110632714;110637098;110637098;110637961;110640735;110640735;110640735;110641722;110641722;110641722;110644344;110644344;110644344;110646264;110646264;110646264	110597940;110597940;110597940;110597940;110605595;110605789;110605789;110605789;110605789;110605789;110609467;110609467;110609467;110609467;110610192;110610192;110610192;110610192;110616828;110616828;110616828;110616828;110617084;110617084;110617084;110617084;110620412;110620412;110620412;110620412;110621803;110621803;110621803;110621803;110624252;110624439;110624248;110624248;110632781;110632781;110632781;110637184;110637184;110638059;110640901;110640901;110640901;110641825;110641825;110641825;110644471;110644471;110644471;110646584;110647779;110647769	+;+;+;+;+;+;+;+;+;+;+;+;+;+;+;+;+;+;+;+;+;+;+;+;+;+;+;+;+;+;+;+;+;+;+;+;+;+;+;+;+;+;+;+;+;+;+;+;+;+;+;+;+;+;+;+	4061	0	0	0	0	0	0	0	0	0	0	0	0	not DEG	#N/A	#N/A	#N/A	#N/A	#N/A	#N/A	2
ENSMUSG00000074968	Ano3	chr2;chr2;chr2;chr2;chr2;chr2;chr2;chr2;chr2;chr2;chr2;chr2;chr2;chr2;chr2;chr2;chr2;chr2;chr2;chr2;chr2;chr2;chr2;chr2;chr2;chr2;chr2;chr2;chr2;chr2;chr2;chr2;chr2;chr2;chr2;chr2;chr2;chr2;chr2;chr2;chr2;chr2;chr2;chr2;chr2;chr2;chr2;chr2;chr2;chr2	110655201;110661167;110661424;110665832;110666375;110667720;110671119;110681815;110682664;110687971;110688261;110697026;110697026;110697401;110697401;110697938;110697938;110713183;110738771;110738771;110738771;110745821;110745821;110745821;110756938;110756938;110756938;110761443;110761443;110761443;110768813;110768813;110770936;110770936;110774991;110774991;110781399;110781399;110783665;110783665;110794913;110794913;110862820;110862820;110880805;110880805;110884851;110884851;110950058;110950058	110658322;110661272;110661504;110665979;110666527;110667853;110671216;110681872;110682775;110688297;110688297;110697190;110697190;110697541;110697541;110698020;110698020;110713405;110738831;110738831;110738831;110745917;110745917;110745917;110757072;110757072;110757072;110761564;110761564;110761564;110768868;110768868;110771042;110771042;110775122;110775122;110781443;110781443;110783765;110783765;110795071;110795071;110862938;110862938;110880876;110880876;110885045;110885045;110950372;110950923	-;-;-;-;-;-;-;-;-;-;-;-;-;-;-;-;-;-;-;-;-;-;-;-;-;-;-;-;-;-;-;-;-;-;-;-;-;-;-;-;-;-;-;-;-;-;-;-;-;-	7218	11.9338	19.8726	30.2261	13.5735	10.7946	14.0925	1.0279	69.349	2.20327	3.03405	1.72396	4.8751	not DEG	#N/A	#N/A	#N/A	#N/A	#N/A	ENSMUSG00000074968	2
ENSMUSG00000050808	Muc15	chr2;chr2;chr2;chr2;chr2;chr2;chr2;chr2;chr2;chr2;chr2;chr2;chr2	110721340;110721611;110721648;110722858;110731184;110731184;110731184;110733806;110733806;110733806;110737347;110737347;110737402	110721707;110721707;110721707;110723005;110731905;110731905;110731905;110733955;110733955;110733955;110737584;110739527;110739527	+;+;+;+;+;+;+;+;+;+;+;+;+	3569	0	0	0	0	0	0	0	0	0	0	0	0	not DEG	#N/A	#N/A	#N/A	#N/A	#N/A	#N/A	2
ENSMUSG00000079170	Gm13941	chr2;chr2;chr2;chr2;chr2;chr2;chr2;chr2;chr2;chr2	111088372;111091852;111094731;111094894;111096787;111098382;111100568;111101118;111104781;111105959	111088525;111091907;111094803;111094922;111096880;111098452;111100658;111101182;111104859;111105982	-;-;-;-;-;-;-;-;-;-	736	0	0	0	0	0	0	0	0	0	0	0	0	not DEG	#N/A	#N/A	#N/A	#N/A	#N/A	#N/A	2
ENSMUSG00000079169	Gm15130	chr2;chr2;chr2;chr2;chr2;chr2;chr2;chr2;chr2;chr2	111134114;111135383;111135547;111138954;111142843;111144429;111144589;111146467;111148445;111152887	111134255;111135455;111135575;111139008;111142904;111144501;111144617;111146515;111148545;111152936	-;-;-;-;-;-;-;-;-;-	663	0	0	0	0	0	0	0	0	0	0	0	0	not DEG	#N/A	#N/A	#N/A	#N/A	#N/A	#N/A	2
ENSMUSG00000027157	4930430A15Rik	chr2;chr2;chr2;chr2;chr2;chr2;chr2;chr2;chr2;chr2;chr2;chr2;chr2;chr2;chr2;chr2;chr2;chr2;chr2;chr2;chr2;chr2;chr2;chr2;chr2;chr2;chr2;chr2;chr2;chr2;chr2;chr2	111162061;111164308;111164468;111169594;111170285;111171824;111171990;111190344;111193254;111193452;111194159;111194159;111194323;111194323;111198064;111198064;111200351;111200351;111203950;111203950;111204115;111204115;111205065;111211547;111214584;111215584;111218595;111220677;111225405;111227919;111228252;111229174	111162089;111164380;111164496;111169675;111170352;111171896;111172018;111190425;111193519;111193519;111194231;111194231;111194351;111194351;111198133;111198133;111200418;111200418;111204022;111204022;111204143;111204143;111205199;111211643;111214656;111215617;111218659;111220814;111225511;111228092;111228366;111229602	-;-;-;-;-;-;-;-;-;-;-;-;-;-;-;-;-;-;-;-;-;-;-;-;-;-;-;-;-;-;-;-	2440	0	0	0	0	0	0	0	0	0	0	0	0	not DEG	#N/A	#N/A	#N/A	#N/A	#N/A	#N/A	2
ENSMUSG00000074966	Olfr1275	chr2;chr2;chr2;chr2;chr2;chr2	111230360;111230360;111230818;111232327;111234959;111234959	111231820;111232449;111231837;111232449;111235286;111235035	-;-;-;-;-;-	2418	0	0	0	0	0	0	0	0	0	0	0	0	not DEG	#N/A	#N/A	#N/A	#N/A	#N/A	#N/A	2
ENSMUSG00000063844	Olfr1276	chr2;chr2;chr2;chr2;chr2	111254516;111254516;111257099;111257117;111257665	111254639;111254639;111262026;111258055;111262026	+;+;+;+;+	5052	0	0	0	0	0	0	0	0	0	0	0	0	not DEG	#N/A	#N/A	#N/A	#N/A	#N/A	#N/A	2
ENSMUSG00000074965	Olfr1277	chr2;chr2;chr2	111264946;111269427;111273630	111270412;111270388;111274106	-;-;-	5944	0	0	0	0	0	0	0	0	0	0	0	0	not DEG	#N/A	#N/A	#N/A	#N/A	#N/A	#N/A	2
ENSMUSG00000068647	Olfr1278	chr2;chr2;chr2;chr2;chr2;chr2;chr2;chr2;chr2;chr2;chr2;chr2;chr2;chr2;chr2;chr2;chr2;chr2;chr2;chr2;chr2;chr2;chr2;chr2;chr2	111290136;111290136;111290174;111290184;111290628;111290926;111291207;111291207;111291207;111291207;111291207;111291359;111291359;111291359;111291359;111291359;111292248;111292248;111292248;111292248;111292248;111292270;111293874;111293874;111298284	111290263;111290263;111290263;111290263;111290642;111290969;111291268;111291268;111291268;111291268;111291268;111291386;111291386;111291386;111291386;111291386;111293535;111298886;111298886;111293535;111298886;111293211;111293917;111298886;111298886	+;+;+;+;+;+;+;+;+;+;+;+;+;+;+;+;+;+;+;+;+;+;+;+;+	6916	0	0	0	0	0	0	0	0	0	0	0	0	not DEG	#N/A	#N/A	#N/A	#N/A	#N/A	#N/A	2
ENSMUSG00000109813	Olfr1279	chr2;chr2;chr2;chr2;chr2;chr2;chr2	111300635;111300682;111304324;111304324;111306053;111306092;111306201	111300775;111300775;111304576;111304576;111309043;111309043;111307142	+;+;+;+;+;+;+	3385	0	0	0	0	0	0	0	0	0	0	0	0	not DEG	#N/A	#N/A	#N/A	#N/A	#N/A	#N/A	2
ENSMUSG00000109449	Olfr1280	chr2;chr2;chr2;chr2;chr2;chr2	111314017;111314017;111315428;111315428;111315438;111325166	111314166;111314166;111322160;111320411;111316440;111326003	+;+;+;+;+;+	7721	0	0	0	0	0	0	0	0	0	0	0	0	not DEG	#N/A	#N/A	#N/A	#N/A	#N/A	#N/A	2
ENSMUSG00000095156	Olfr1281	chr2;chr2;chr2	111326520;111328057;111328421	111326628;111332852;111329338	+;+;+	4905	0	0	0	0	0	0	0	0	0	0	0	0	not DEG	#N/A	#N/A	#N/A	#N/A	#N/A	#N/A	2
ENSMUSG00000096554	Olfr1282	chr2	111335159	111336076	-	918	0	0	0	0	0	0	0	0	0	0	0	0	not DEG	#N/A	#N/A	#N/A	#N/A	#N/A	#N/A	2
ENSMUSG00000109322	Olfr1283	chr2;chr2;chr2;chr2;chr2	111366790;111366790;111368581;111368581;111368591	111366931;111366995;111370063;111370063;111369616	+;+;+;+;+	1689	0	0	0	0	0	0	0	0	0	0	0	0	not DEG	#N/A	#N/A	#N/A	#N/A	#N/A	#N/A	2
ENSMUSG00000108931	Olfr1284	chr2;chr2;chr2	111375522;111378967;111378970	111375651;111380030;111380613	+;+;+	1777	0	0	0	0	0	0	0	0	0	0	0	0	not DEG	#N/A	#N/A	#N/A	#N/A	#N/A	#N/A	2
ENSMUSG00000096703	Olfr1286	chr2;chr2;chr2;chr2;chr2	111417842;111418115;111420032;111422947;111423019	111421415;111421415;111420949;111423112;111423115	-;-;-;-;-	3743	0	0	0	0	0	0	0	0	0	0	0	0	not DEG	#N/A	#N/A	#N/A	#N/A	#N/A	#N/A	2
ENSMUSG00000095586	Olfr1287	chr2	111449142	111450059	+	918	0	0	0	0	0	0	0	0	0	0	0	0	not DEG	#N/A	#N/A	#N/A	#N/A	#N/A	#N/A	2
ENSMUSG00000044039	Olfr1288	chr2;chr2;chr2	111474101;111478753;111478786	111474184;111479994;111479724	+;+;+	1326	0	0	0	0	0	0	0	0	0	0	0	0	not DEG	#N/A	#N/A	#N/A	#N/A	#N/A	#N/A	2
ENSMUSG00000061195	Olfr1289	chr2;chr2;chr2;chr2	111480819;111483349;111483350;111483357	111481202;111484363;111484363;111484615	+;+;+;+	1651	0	0	0	0	0	0	0	0	0	0	0	0	not DEG	#N/A	#N/A	#N/A	#N/A	#N/A	#N/A	2
ENSMUSG00000095809	Olfr1290	chr2;chr2;chr2;chr2;chr2;chr2;chr2;chr2;chr2	111487528;111489218;111489832;111489907;111491174;111493417;111493757;111493757;111493757	111490183;111490156;111490183;111490183;111491382;111493468;111493763;111493797;111493829	-;-;-;-;-;-;-;-;-	2990	0	0	0	0	0	0	0	0	0	0	0	0	not DEG	#N/A	#N/A	#N/A	#N/A	#N/A	#N/A	2
ENSMUSG00000108891	Olfr1291-ps1	chr2;chr2;chr2	111497180;111499263;111499338	111497291;111504553;111500234	+;+;+	5403	0	0	0	0	0	0	0	0	0	0	0	0	not DEG	#N/A	#N/A	#N/A	#N/A	#N/A	#N/A	2
ENSMUSG00000108908	Olfr1293-ps	chr2;chr2;chr2;chr2;chr2;chr2	111525203;111525203;111527271;111527271;111527316;111533211	111525313;111525313;111530787;111528309;111528203;111533279	+;+;+;+;+;+	3697	0	0	0	0	0	0	0	0	0	0	0	0	not DEG	#N/A	#N/A	#N/A	#N/A	#N/A	#N/A	2
ENSMUSG00000109547	Olfr1294	chr2;chr2;chr2	111536530;111537349;111540094	111538314;111538290;111540291	-;-;-	1983	0	0	0	0	0	0	0	0	0	0	0	0	not DEG	#N/A	#N/A	#N/A	#N/A	#N/A	#N/A	2
ENSMUSG00000108919	Olfr1295	chr2;chr2;chr2;chr2;chr2	111561423;111564324;111564469;111569546;111569546	111566825;111565469;111565511;111569681;111569681	-;-;-;-;-	5539	0	0	0	0	0	0	0	0	0	0	0	0	not DEG	#N/A	#N/A	#N/A	#N/A	#N/A	#N/A	2
ENSMUSG00000094858	Olfr1297	chr2;chr2;chr2	111615233;111621134;111626367	111622099;111622072;111626497	-;-;-	6998	0	0	0	0	0	0	0	0	0	0	0	0	not DEG	#N/A	#N/A	#N/A	#N/A	#N/A	#N/A	2
ENSMUSG00000109487	Olfr1298	chr2;chr2;chr2	111644498;111645057;111649162	111646020;111645995;111649201	-;-;-	1563	0	0	0	0	0	0	0	0	0	0	0	0	not DEG	#N/A	#N/A	#N/A	#N/A	#N/A	#N/A	2
ENSMUSG00000109219	Olfr1299	chr2;chr2;chr2;chr2;chr2	111661419;111661419;111662925;111664214;111664214	111661495;111661495;111663029;111665814;111665814	+;+;+;+;+	1783	0	0	0	0	0	0	0	0	0	0	0	0	not DEG	#N/A	#N/A	#N/A	#N/A	#N/A	#N/A	2
ENSMUSG00000057149	Olfr1301	chr2;chr2;chr2	111751006;111754224;111754251	111751196;111758852;111755189	+;+;+	4820	0	0	0	0	0	0	0	0	0	0	0	0	not DEG	#N/A	#N/A	#N/A	#N/A	#N/A	#N/A	2
ENSMUSG00000044560	Olfr1302	chr2;chr2;chr2;chr2;chr2;chr2	111777429;111777429;111778985;111780296;111780296;111780313	111777484;111777484;111779252;111782700;111782700;111781260	+;+;+;+;+;+	2729	0	0	0	0	0	0	0	0	0	0	0	0	not DEG	#N/A	#N/A	#N/A	#N/A	#N/A	#N/A	2
ENSMUSG00000093804	Olfr1303	chr2;chr2;chr2;chr2	111812247;111813786;111816451;111820178	111814762;111814724;111816747;111820340	-;-;-;-	2976	0	0	0	0	0	0	0	0	0	0	0	0	not DEG	#N/A	#N/A	#N/A	#N/A	#N/A	#N/A	2
ENSMUSG00000074955	Olfr1305	chr2;chr2;chr2;chr2;chr2;chr2;chr2;chr2;chr2;chr2;chr2;chr2	111867657;111872371;111872371;111872915;111873489;111873979;111873979;111873979;111875229;111877039;111877039;111877039	111868172;111873885;111873885;111873853;111873885;111874127;111874127;111874127;111875268;111877149;111877149;111877149	-;-;-;-;-;-;-;-;-;-;-;-	2331	0	0	0	0	0	0	0	0	0	0	0	0	not DEG	#N/A	#N/A	#N/A	#N/A	#N/A	#N/A	2
ENSMUSG00000096566	Olfr1306	chr2;chr2;chr2;chr2	111911264;111911990;111914779;111916152	111912949;111912928;111914865;111916271	-;-;-;-	1893	0	0	0	0	0	0	0	0	0	0	0	0	not DEG	#N/A	#N/A	#N/A	#N/A	#N/A	#N/A	2
ENSMUSG00000094747	Olfr1307	chr2;chr2;chr2;chr2	111930116;111944516;111947900;111949306	111945475;111945454;111947986;111949440	-;-;-;-	15582	0	0	0	0	0	0	0	0	0	0	0	0	not DEG	#N/A	#N/A	#N/A	#N/A	#N/A	#N/A	2
ENSMUSG00000074952	Olfr1308	chr2;chr2;chr2	111959285;111960109;111964660	111961092;111961071;111964944	-;-;-	2093	0	0	0	0	0	0	0	0	0	0	0	0	not DEG	#N/A	#N/A	#N/A	#N/A	#N/A	#N/A	2
ENSMUSG00000109528	Olfr1309	chr2;chr2;chr2;chr2;chr2;chr2;chr2;chr2;chr2;chr2;chr2;chr2;chr2;chr2;chr2;chr2;chr2;chr2;chr2	111979857;111979857;111979857;111979857;111979876;111983134;111985266;111988566;111988566;111988566;111988566;111989278;111989278;111989366;111989922;111990084;111990084;111990112;111990112	111984105;111984105;111984105;111984105;111984105;111984097;111985309;111989173;111989173;111989173;111989486;111989486;111989486;111989486;111990037;111990274;111990273;111990281;111990273	-;-;-;-;-;-;-;-;-;-;-;-;-;-;-;-;-;-;-	5528	0	0	0	0	0	0	0	0	0	0	0	0	not DEG	#N/A	#N/A	#N/A	#N/A	#N/A	#N/A	2
ENSMUSG00000108827	Olfr1310	chr2;chr2;chr2	112004574;112008202;112012450	112009211;112009210;112012708	-;-;-	4897	0	0	0	0	0	0	0	0	0	0	0	0	not DEG	#N/A	#N/A	#N/A	#N/A	#N/A	#N/A	2
ENSMUSG00000109403	Olfr1311	chr2;chr2;chr2;chr2;chr2;chr2;chr2	112019656;112019656;112019656;112020914;112023978;112023978;112023978	112021793;112021854;112021887;112021856;112024409;112024412;112024397	-;-;-;-;-;-;-	2667	0	0	0	0	0	0	0	0	0	0	0	0	not DEG	#N/A	#N/A	#N/A	#N/A	#N/A	#N/A	2
ENSMUSG00000074947	Olfr1312	chr2;chr2;chr2;chr2;chr2;chr2;chr2;chr2;chr2;chr2;chr2;chr2	112038068;112040412;112040412;112042077;112047865;112047865;112047865;112049358;112049358;112050117;112050117;112050117	112043060;112043060;112043060;112043030;112048036;112048036;112048008;112049417;112049417;112050238;112050186;112050236	-;-;-;-;-;-;-;-;-;-;-;-	5347	0	0	0	0	0	0	0	0	0	0	0	0	not DEG	#N/A	#N/A	#N/A	#N/A	#N/A	#N/A	2
ENSMUSG00000074946	Olfr1313	chr2;chr2;chr2;chr2;chr2	112070088;112070088;112071646;112077675;112077780	112072622;112072622;112072583;112077727;112077843	-;-;-;-;-	2652	0	0	0	0	0	0	0	0	0	0	0	0	not DEG	#N/A	#N/A	#N/A	#N/A	#N/A	#N/A	2
ENSMUSG00000074945	Olfr1314	chr2;chr2;chr2	112089786;112091761;112096765	112092744;112092699;112096781	-;-;-	2976	0	0	0	0	0	0	0	0	0	0	0	0	not DEG	#N/A	#N/A	#N/A	#N/A	#N/A	#N/A	2
ENSMUSG00000109033	Olfr1315-ps1	chr2;chr2;chr2;chr2;chr2	112110057;112110079;112110312;112112168;112115426	112111271;112111271;112111256;112112533;112115440	-;-;-;-;-	1596	0	0	0	0	0	0	0	0	0	0	0	0	not DEG	#N/A	#N/A	#N/A	#N/A	#N/A	#N/A	2
ENSMUSG00000109801	Olfr1316	chr2;chr2;chr2;chr2	112126996;112129871;112131860;112134888	112130830;112130815;112132118;112134977	-;-;-;-	4184	0	0	0	0	0	0	0	0	0	0	0	0	not DEG	#N/A	#N/A	#N/A	#N/A	#N/A	#N/A	2
ENSMUSG00000050776	Olfr1317	chr2;chr2;chr2;chr2;chr2;chr2;chr2;chr2;chr2;chr2;chr2	112140329;112140333;112140333;112140540;112140863;112140863;112140863;112141911;112141911;112141947;112142044	112140634;112140453;112140634;112140634;112140990;112140990;112140990;112144054;112144054;112142897;112144054	+;+;+;+;+;+;+;+;+;+;+	2578	0	0	0	0	0	0	0	0	0	0	0	0	not DEG	#N/A	#N/A	#N/A	#N/A	#N/A	#N/A	2
ENSMUSG00000049758	Olfr1318	chr2;chr2;chr2;chr2;chr2;chr2;chr2;chr2;chr2;chr2;chr2;chr2;chr2;chr2;chr2	112154198;112154347;112154371;112154372;112154570;112155031;112155059;112155069;112155318;112155917;112155917;112155917;112155917;112156167;112156167	112154664;112154664;112154415;112154664;112154664;112155243;112155243;112155243;112157007;112159157;112159157;112155976;112155976;112159157;112159157	+;+;+;+;+;+;+;+;+;+;+;+;+;+;+	4520	0	0	0	0	0	0	0	0	0	0	0	0	not DEG	#N/A	#N/A	#N/A	#N/A	#N/A	#N/A	2
ENSMUSG00000025790	Slco3a1	chr7;chr7;chr7;chr7;chr7;chr7;chr7;chr7;chr7;chr7;chr7;chr7;chr7;chr7;chr7;chr7;chr7;chr7;chr7;chr7;chr7;chr7;chr7;chr7;chr7;chr7;chr7;chr7;chr7;chr7;chr7;chr7;chr7;chr7;chr7;chr7;chr7;chr7;chr7;chr7;chr7	74275419;74281858;74284427;74295371;74297221;74297221;74303122;74303122;74303122;74318459;74318459;74318459;74320485;74320485;74320485;74327860;74327860;74327860;74331008;74346648;74346648;74346648;74346648;74346786;74359654;74359821;74359821;74359821;74504177;74504177;74504177;74504177;74504177;74504239;74504386;74529925;74552112;74554411;74554411;74554411;74554411	74276088;74284669;74284669;74297285;74297285;74297285;74303297;74303297;74303297;74318597;74318597;74318597;74320683;74320683;74320683;74328024;74328024;74328024;74331051;74347231;74346911;74346911;74346911;74346911;74359919;74359919;74359919;74359919;74504335;74504642;74504642;74504642;74504642;74504642;74504642;74530109;74552594;74554474;74554780;74554614;74554633	-;-;-;-;-;-;-;-;-;-;-;-;-;-;-;-;-;-;-;-;-;-;-;-;-;-;-;-;-;-;-;-;-;-;-;-;-;-;-;-;-	8474	192.319	188.789	225.184	235.84	377.812	322.249	433.773	541.456	22.4869	27.2023	41.3064	57.5424	1	#N/A	#N/A	#N/A	ENSMUSG00000025790	#N/A	#N/A	3
ENSMUSG00000041358	Nutm1	chr2;chr2;chr2;chr2;chr2;chr2;chr2	112247948;112250559;112251045;112251736;112253502;112255660;112259166	112250179;112250675;112251322;112251875;112253630;112256368;112259291	-;-;-;-;-;-;-	3731	0	0	0	0	0	0	0	0	0	0	0	0	not DEG	#N/A	#N/A	#N/A	#N/A	#N/A	#N/A	2
ENSMUSG00000027133	Nop10	chr2;chr2	112261926;112262313	112262077;112263269	+;+	1109	602.2	615.387	476.061	449.623	522.768	509.209	713.361	522.785	548.957	417.351	465.274	557.325	not DEG	#N/A	#N/A	#N/A	#N/A	#N/A	#N/A	4
ENSMUSG00000059146	Ntrk3	chr7;chr7;chr7;chr7;chr7;chr7;chr7;chr7;chr7;chr7;chr7;chr7;chr7;chr7;chr7;chr7;chr7;chr7;chr7;chr7;chr7;chr7;chr7;chr7;chr7;chr7;chr7;chr7;chr7;chr7;chr7;chr7;chr7;chr7;chr7;chr7;chr7;chr7;chr7;chr7;chr7;chr7;chr7;chr7;chr7;chr7;chr7;chr7;chr7;chr7;chr7;chr7;chr7;chr7;chr7;chr7;chr7;chr7;chr7;chr7;chr7;chr7;chr7;chr7;chr7;chr7;chr7;chr7;chr7;chr7;chr7;chr7;chr7;chr7;chr7;chr7;chr7;chr7;chr7;chr7;chr7;chr7;chr7;chr7;chr7;chr7;chr7;chr7;chr7;chr7;chr7;chr7;chr7;chr7;chr7;chr7;chr7;chr7;chr7;chr7;chr7;chr7;chr7;chr7;chr7;chr7;chr7;chr7;chr7;chr7;chr7;chr7;chr7;chr7;chr7;chr7;chr7;chr7;chr7;chr7;chr7;chr7;chr7;chr7;chr7;chr7;chr7;chr7;chr7;chr7;chr7;chr7;chr7;chr7;chr7;chr7;chr7;chr7	78175959;78180883;78190416;78192380;78192407;78198793;78198793;78198793;78204103;78204103;78229487;78247155;78247155;78247155;78247388;78250701;78250701;78250701;78250701;78260284;78260284;78260284;78260284;78261808;78300690;78302323;78302631;78304292;78304292;78356027;78356027;78356027;78356027;78356027;78356027;78356095;78377706;78449625;78450887;78450887;78450887;78450887;78450887;78451891;78451891;78451891;78451891;78451891;78451891;78452049;78453323;78453323;78453323;78453323;78453323;78460281;78460281;78460281;78460281;78460281;78461045;78461045;78461045;78461045;78461045;78461586;78461586;78461586;78461586;78461586;78462785;78462785;78462785;78462785;78462785;78477864;78477864;78477864;78477864;78477864;78477911;78516729;78516729;78516729;78516729;78516729;78516729;78516750;78517419;78517419;78517419;78517419;78517419;78517419;78517419;78517484;78571671;78577536;78577536;78577536;78577536;78577536;78577536;78577536;78577806;78578251;78578565;78581066;78585431;78585431;78587376;78594399;78594399;78594399;78594423;78623226;78657635;78657635;78657635;78657635;78657864;78657864;78660617;78660617;78683711;78683711;78709461;78710942;78712219;78714101;78718080;78726704;78730480;78731713;78731713;78737922;78737922;78737922	78192744;78182940;78192743;78192744;78192744;78198951;78198951;78198951;78204144;78204144;78229561;78247398;78247398;78247398;78247398;78250873;78250873;78250873;78250873;78260414;78260414;78260414;78260414;78261887;78302747;78302747;78302747;78304426;78304426;78356133;78356215;78356215;78356215;78356215;78356215;78356215;78377822;78450989;78450989;78450989;78450989;78450989;78450989;78451955;78451955;78451955;78451955;78451955;78451955;78452123;78453346;78453346;78453346;78453346;78453346;78460577;78460577;78460577;78460577;78460577;78461186;78461186;78461186;78461186;78461186;78461728;78461728;78461728;78461728;78461728;78462942;78462942;78462942;78462942;78462942;78477932;78477932;78477932;78477932;78477932;78477932;78516800;78516800;78516800;78516800;78516800;78516800;78516800;78517493;78517493;78517493;78517493;78517493;78517493;78517493;78517493;78571891;78577798;78577798;78577975;78577982;78577789;78577783;78578408;78578106;78578403;78578698;78582758;78585500;78585500;78587841;78594586;78594586;78594586;78594586;78623342;78657735;78657735;78657735;78657724;78657981;78658109;78660671;78660671;78683903;78683903;78709563;78710999;78712526;78714281;78718220;78727502;78731937;78731937;78731937;78738012;78738012;78738010	-;-;-;-;-;-;-;-;-;-;-;-;-;-;-;-;-;-;-;-;-;-;-;-;-;-;-;-;-;-;-;-;-;-;-;-;-;-;-;-;-;-;-;-;-;-;-;-;-;-;-;-;-;-;-;-;-;-;-;-;-;-;-;-;-;-;-;-;-;-;-;-;-;-;-;-;-;-;-;-;-;-;-;-;-;-;-;-;-;-;-;-;-;-;-;-;-;-;-;-;-;-;-;-;-;-;-;-;-;-;-;-;-;-;-;-;-;-;-;-;-;-;-;-;-;-;-;-	30170	2193.53	2052.84	2136.98	2504.32	4347.15	3982.54	6582.66	4358.32	70.374	76.9191	138.046	181.322	2	#N/A	#N/A	#N/A	#N/A	ENSMUSG00000059146	#N/A	2
ENSMUSG00000025102	3110040N11Rik	chr7;chr7;chr7;chr7;chr7;chr7;chr7;chr7;chr7;chr7;chr7;chr7;chr7;chr7;chr7;chr7;chr7;chr7;chr7;chr7	81782182;81783031;81783031;81783031;81783050;81783104;81786077;81786077;81786077;81786077;81786077;81788450;81788450;81788450;81788450;81788450;81788957;81789252;81789355;81789428	81782581;81783138;81783138;81783138;81783138;81783138;81786204;81786204;81786204;81786204;81786204;81788576;81788576;81788576;81788664;81788576;81789109;81789465;81789478;81789469	-;-;-;-;-;-;-;-;-;-;-;-;-;-;-;-;-;-;-;-	1231	107.864	119.235	114.859	142.522	158.835	128.712	185.022	176.04	92.2417	104.541	116.794	146.654	1	#N/A	#N/A	#N/A	#N/A	#N/A	#N/A	3
ENSMUSG00000038623	Tm6sf1	chr7;chr7;chr7;chr7;chr7;chr7;chr7;chr7;chr7;chr7;chr7;chr7;chr7;chr7;chr7;chr7;chr7;chr7;chr7;chr7;chr7;chr7;chr7;chr7;chr7;chr7;chr7;chr7;chr7;chr7;chr7;chr7;chr7;chr7;chr7;chr7;chr7;chr7;chr7;chr7;chr7;chr7;chr7	81859001;81859020;81859118;81859151;81862687;81863150;81863150;81863150;81863150;81863150;81865247;81865247;81865247;81865247;81865247;81868641;81868641;81868641;81868641;81869733;81870697;81870697;81870697;81871369;81871369;81871369;81871369;81871369;81873493;81873732;81873732;81875724;81875724;81875724;81875724;81875975;81875975;81875975;81875975;81883215;81883215;81883215;81883215	81859540;81859540;81859540;81859540;81862718;81863253;81863253;81863253;81863253;81863253;81865344;81865398;81865344;81865344;81865344;81868744;81868744;81868744;81868744;81870779;81870779;81870779;81870779;81872415;81871490;81871490;81873877;81871490;81873836;81873836;81873836;81875816;81875816;81875816;81875816;81876094;81876094;81876094;81876094;81883407;81883419;81884434;81884071	+;+;+;+;+;+;+;+;+;+;+;+;+;+;+;+;+;+;+;+;+;+;+;+;+;+;+;+;+;+;+;+;+;+;+;+;+;+;+;+;+;+;+	5921	431.454	506.75	438.278	783.871	735.577	788.241	1005.28	1192.27	79.2269	103.205	128.679	185.573	1	#N/A	#N/A	ENSMUSG00000038623	ENSMUSG00000038623	#N/A	ENSMUSG00000038623	5
ENSMUSG00000027132	Katnbl1	chr2;chr2;chr2;chr2;chr2;chr2;chr2;chr2;chr2;chr2;chr2;chr2;chr2;chr2	112379211;112379226;112404161;112404161;112404758;112404758;112406074;112406074;112407586;112408383;112408524;112409141;112410143;112412383	112379357;112379357;112404276;112404276;112404798;112404798;112407518;112406353;112407704;112408433;112408613;112409230;112410236;112414240	+;+;+;+;+;+;+;+;+;+;+;+;+;+	4051	608.167	597.502	538.024	653.226	542.815	562.761	566.372	634.81	148.811	147.032	136.457	148.257	not DEG	#N/A	#N/A	#N/A	#N/A	#N/A	#N/A	2
ENSMUSG00000025104	Hdgfl3	chr7;chr7;chr7;chr7;chr7;chr7;chr7;chr7;chr7;chr7;chr7;chr7;chr7;chr7;chr7	81881251;81891974;81893799;81897811;81899674;81899674;81900285;81900285;81900285;81905560;81905560;81905560;81933939;81933939;81933939	81886083;81893945;81893945;81899829;81899829;81899829;81900423;81900423;81900423;81905636;81905636;81905636;81934023;81934459;81934473	-;-;-;-;-;-;-;-;-;-;-;-;-;-;-	9575	3330.46	3626.08	3574.23	5252.96	5798.26	5917.91	7675.32	8697.96	363.266	460.95	611.81	855.002	1	#N/A	#N/A	#N/A	#N/A	#N/A	#N/A	3
ENSMUSG00000030638	Sh3gl3	chr7;chr7;chr7;chr7;chr7;chr7;chr7;chr7;chr7;chr7;chr7;chr7;chr7;chr7;chr7;chr7;chr7;chr7;chr7;chr7;chr7;chr7;chr7;chr7;chr7;chr7;chr7;chr7;chr7;chr7;chr7;chr7;chr7;chr7;chr7;chr7;chr7;chr7;chr7;chr7;chr7;chr7;chr7;chr7;chr7;chr7;chr7;chr7;chr7;chr7;chr7;chr7;chr7;chr7;chr7;chr7;chr7;chr7;chr7	82173840;82174195;82174796;82174842;82174856;82174950;82175156;82175234;82175443;82176034;82260132;82260132;82260132;82260132;82260132;82260132;82260132;82268280;82268280;82268280;82268280;82268280;82268280;82268287;82270773;82270773;82270773;82270773;82270780;82270780;82270886;82273861;82273861;82273861;82273861;82273861;82273861;82273962;82276127;82276127;82276127;82276127;82276127;82276127;82284055;82284055;82284055;82284055;82284055;82284055;82285021;82285021;82285021;82285021;82306790;82306790;82306790;82306790;82306790	82174237;82174237;82175019;82175019;82175019;82175019;82175316;82175316;82175610;82176292;82260200;82260200;82260200;82260200;82260200;82260200;82260200;82268352;82268352;82270038;82268352;82268352;82268352;82268352;82270916;82270916;82270916;82270916;82270916;82270825;82270916;82273994;82273994;82273994;82273994;82273994;82273994;82273994;82276285;82276285;82276285;82276285;82276285;82276285;82284158;82284158;82284158;82284158;82284095;82284158;82285130;82285130;82285130;82285130;82307228;82307419;82307419;82307419;82307087	+;+;+;+;+;+;+;+;+;+;+;+;+;+;+;+;+;+;+;+;+;+;+;+;+;+;+;+;+;+;+;+;+;+;+;+;+;+;+;+;+;+;+;+;+;+;+;+;+;+;+;+;+;+;+;+;+;+;+	4319	156.058	168.917	309.817	374.969	573.657	643.558	1048.46	1229.61	37.6215	79.276	140.914	263.726	1	#N/A	#N/A	#N/A	#N/A	#N/A	#N/A	2
ENSMUSG00000003604	Aven	chr2;chr2;chr2;chr2;chr2;chr2;chr2;chr2;chr2;chr2;chr2;chr2;chr2;chr2;chr2	112492964;112514450;112559282;112559634;112625155;112625155;112625155;112627749;112627749;112627749;112629740;112629740;112629740;112630779;112630779	112493221;112514627;112559393;112559787;112625225;112625225;112625225;112627844;112627844;112627844;112630076;112630076;112630076;112630911;112634573	+;+;+;+;+;+;+;+;+;+;+;+;+;+;+	5001	237.3	224.56	164.732	174.759	140.33	208.569	224.082	242.721	46.1768	33.9423	34.8829	46.671	not DEG	#N/A	#N/A	#N/A	#N/A	#N/A	#N/A	2
ENSMUSG00000038540	Tmc3	chr7;chr7;chr7;chr7;chr7;chr7;chr7;chr7;chr7;chr7;chr7;chr7;chr7;chr7;chr7;chr7;chr7;chr7;chr7;chr7;chr7;chr7;chr7;chr7;chr7;chr7;chr7;chr7;chr7;chr7;chr7;chr7;chr7;chr7;chr7;chr7;chr7;chr7;chr7;chr7;chr7;chr7;chr7;chr7;chr7;chr7;chr7;chr7;chr7;chr7;chr7;chr7;chr7;chr7;chr7;chr7;chr7;chr7;chr7;chr7;chr7;chr7;chr7;chr7;chr7;chr7;chr7;chr7;chr7;chr7	83584927;83584931;83584931;83585092;83586286;83586286;83586286;83586286;83590640;83590640;83590640;83590640;83596061;83596061;83596061;83597447;83597447;83597447;83597527;83598200;83598200;83598200;83598200;83598400;83598400;83598400;83598400;83599948;83599948;83599948;83600886;83600886;83600886;83603328;83603328;83603328;83604731;83604731;83604731;83607734;83607734;83607734;83609076;83609076;83609076;83609844;83609844;83609844;83610712;83610712;83610712;83612434;83612434;83612434;83614913;83614913;83614913;83615858;83615858;83615858;83616733;83616733;83616733;83618129;83618129;83618536;83619899;83619899;83622104;83622104	83585180;83585180;83585180;83585180;83586432;83586432;83586432;83586432;83590715;83591863;83590715;83590715;83596142;83596142;83596142;83597553;83597553;83597553;83597553;83598298;83598298;83598298;83598298;83598900;83598542;83598542;83598542;83600095;83600095;83600095;83600929;83600929;83600929;83603475;83603475;83603475;83604840;83604840;83604840;83607812;83607812;83607812;83609324;83609324;83609324;83609972;83609972;83609972;83610779;83610779;83610779;83612562;83612562;83612562;83615023;83615023;83615023;83615983;83615983;83615980;83616811;83616811;83618107;83618171;83618171;83618622;83620154;83620154;83622947;83625614	+;+;+;+;+;+;+;+;+;+;+;+;+;+;+;+;+;+;+;+;+;+;+;+;+;+;+;+;+;+;+;+;+;+;+;+;+;+;+;+;+;+;+;+;+;+;+;+;+;+;+;+;+;+;+;+;+;+;+;+;+;+;+;+;+;+;+;+;+;+	9027	33.9656	33.1209	75.5652	69.5643	80.1886	56.37	133.627	93.3544	3.71588	8.03863	7.5639	12.5723	1	#N/A	#N/A	#N/A	#N/A	#N/A	ENSMUSG00000038540	2
ENSMUSG00000041255	Tmco5b	chr2;chr2;chr2;chr2;chr2;chr2;chr2;chr2;chr2;chr2;chr2;chr2	113285732;113286666;113287378;113287807;113288237;113289735;113290776;113291323;113291878;113295463;113295788;113296811	113285853;113286710;113287527;113287924;113288287;113289803;113290832;113291382;113291942;113295538;113295831;113297190	+;+;+;+;+;+;+;+;+;+;+;+	1237	0	0	0	0	0	0	0	0	0	0	0	0	not DEG	#N/A	#N/A	#N/A	#N/A	#N/A	#N/A	2
ENSMUSG00000044042	Fmn1	chr2;chr2;chr2;chr2;chr2;chr2;chr2;chr2;chr2;chr2;chr2;chr2;chr2;chr2;chr2;chr2;chr2;chr2;chr2;chr2;chr2;chr2;chr2;chr2;chr2;chr2;chr2;chr2;chr2;chr2;chr2;chr2;chr2;chr2;chr2;chr2;chr2;chr2;chr2;chr2;chr2;chr2;chr2;chr2;chr2;chr2;chr2;chr2;chr2;chr2;chr2;chr2;chr2;chr2;chr2;chr2;chr2;chr2;chr2;chr2;chr2;chr2;chr2;chr2;chr2;chr2;chr2;chr2;chr2;chr2;chr2;chr2;chr2;chr2;chr2;chr2;chr2;chr2;chr2;chr2;chr2;chr2;chr2;chr2;chr2;chr2;chr2;chr2;chr2;chr2;chr2;chr2;chr2;chr2	113327736;113327771;113327782;113363836;113363836;113363836;113363840;113429637;113429637;113441064;113444342;113444342;113444342;113478902;113478902;113478902;113478902;113478902;113497790;113525151;113525151;113525151;113525151;113529313;113529313;113529313;113529313;113563283;113563283;113563283;113563283;113582098;113582098;113582098;113582098;113584031;113584031;113584031;113584031;113593087;113593087;113593087;113593087;113595023;113595023;113595023;113595023;113596333;113596333;113596333;113596333;113599569;113603169;113603169;113603169;113603169;113636732;113636732;113636732;113636732;113685090;113685105;113685105;113685881;113685881;113687742;113688109;113688109;113688109;113688109;113688109;113688109;113688109;113693009;113693009;113693009;113693009;113693009;113693009;113693009;113707863;113707863;113707863;113707863;113707863;113707863;113708671;113709416;113709416;113709416;113709416;113709416;113709416;113709416	113327831;113327831;113327831;113365829;113365829;113365829;113365829;113429812;113429812;113442659;113444459;113444459;113444459;113478963;113478963;113478963;113478963;113478963;113498056;113525941;113525941;113525941;113525941;113529463;113529463;113529463;113529463;113563370;113563370;113563370;113563370;113582159;113582159;113582159;113582159;113584119;113584119;113584119;113584119;113593216;113593216;113593216;113593216;113595169;113595169;113595169;113595169;113596392;113596392;113596392;113596392;113599676;113603289;113603289;113603289;113603289;113636824;113636824;113636824;113636824;113685192;113685192;113686477;113685905;113685905;113687803;113688160;113688160;113688160;113688160;113688160;113688160;113688160;113693158;113693158;113693151;113693158;113693158;113693158;113693158;113707947;113707947;113707947;113707947;113707947;113707947;113708829;113709852;113709730;113709734;113709855;113709606;113709855;113716767	+;+;+;+;+;+;+;+;+;+;+;+;+;+;+;+;+;+;+;+;+;+;+;+;+;+;+;+;+;+;+;+;+;+;+;+;+;+;+;+;+;+;+;+;+;+;+;+;+;+;+;+;+;+;+;+;+;+;+;+;+;+;+;+;+;+;+;+;+;+;+;+;+;+;+;+;+;+;+;+;+;+;+;+;+;+;+;+;+;+;+;+;+;+	15397	2.75396	6.62419	1.5113	18.6636	3.08418	2.8185	22.6138	37.3418	0.304545	0.655157	0.191683	1.94699	not DEG	#N/A	#N/A	#N/A	#N/A	#N/A	#N/A	3
ENSMUSG00000030630	Fah	chr7;chr7;chr7;chr7;chr7;chr7;chr7;chr7;chr7;chr7;chr7;chr7;chr7;chr7;chr7;chr7;chr7;chr7;chr7;chr7;chr7;chr7;chr7;chr7;chr7;chr7;chr7;chr7;chr7;chr7;chr7;chr7	84585159;84588831;84589574;84592382;84593186;84594713;84595458;84595529;84597034;84597034;84597048;84597178;84597178;84597178;84599054;84599054;84600777;84600777;84600777;84601033;84601033;84601033;84601077;84601621;84602034;84602081;84602081;84602081;84605643;84605643;84605643;84606550	84585344;84588948;84589675;84592428;84593261;84594843;84595557;84595557;84597086;84597086;84597086;84597275;84597275;84597275;84599144;84599144;84600826;84600826;84600826;84601154;84601154;84601154;84601154;84602191;84602100;84602191;84602191;84602191;84605729;84605904;84605942;84606722	-;-;-;-;-;-;-;-;-;-;-;-;-;-;-;-;-;-;-;-;-;-;-;-;-;-;-;-;-;-;-;-	2218	17.4418	25.8343	21.1582	28.8438	44.7206	76.0995	234.361	248.056	9.75566	11.2719	27.2363	108.75	2	#N/A	#N/A	#N/A	#N/A	#N/A	#N/A	2
ENSMUSG00000049583	Grm5	chr7;chr7;chr7;chr7;chr7;chr7;chr7;chr7;chr7;chr7;chr7;chr7;chr7;chr7;chr7;chr7;chr7;chr7;chr7;chr7;chr7;chr7;chr7;chr7;chr7;chr7;chr7;chr7;chr7;chr7;chr7;chr7;chr7;chr7;chr7;chr7;chr7;chr7;chr7;chr7	87584168;87584375;87584393;87584398;87586515;87586515;87596116;87596116;87596116;87602346;87602346;87602346;87602441;87602544;87603089;87803815;87803815;87803815;87803815;87803815;87809301;87975135;87975135;87975135;88026424;88026424;88026424;88036068;88036068;88036068;88039983;88039983;88039983;88074191;88074191;88074191;88116193;88129981;88129981;88129981	87584540;87584540;87584540;87584540;87586718;87586957;87596262;87596262;87596262;87602402;87603201;87603201;87603201;87603201;87603201;87804064;87804064;87804064;87804064;87805180;87809620;87975370;87975370;87975370;88026670;88026670;88026670;88036236;88036236;88036236;88040109;88040109;88040109;88075130;88075130;88075130;88116288;88130869;88131654;88134907	+;+;+;+;+;+;+;+;+;+;+;+;+;+;+;+;+;+;+;+;+;+;+;+;+;+;+;+;+;+;+;+;+;+;+;+;+;+;+;+	10247	2.75396	7.94902	19.6469	57.6875	94.0674	202.932	1708.37	2789.96	0.52225	3.77352	14.492	219.495	1	#N/A	#N/A	#N/A	ENSMUSG00000049583	#N/A	ENSMUSG00000049583	2
ENSMUSG00000039428	Tmem135	chr7;chr7;chr7;chr7;chr7;chr7;chr7;chr7;chr7;chr7;chr7;chr7;chr7;chr7;chr7;chr7;chr7;chr7;chr7;chr7;chr7;chr7;chr7;chr7;chr7;chr7;chr7;chr7;chr7;chr7;chr7;chr7;chr7;chr7;chr7;chr7;chr7;chr7;chr7;chr7;chr7;chr7;chr7;chr7;chr7;chr7;chr7;chr7;chr7;chr7;chr7;chr7;chr7;chr7;chr7;chr7;chr7;chr7;chr7;chr7	89139714;89141856;89143781;89143781;89143940;89144657;89144657;89146073;89147970;89147970;89147970;89151413;89151413;89151413;89154028;89154028;89154028;89154127;89156427;89156427;89156427;89156448;89158869;89158869;89158869;89158869;89158978;89159516;89165125;89165125;89165125;89165125;89196113;89196113;89196113;89196113;89243921;89243921;89243921;89243921;89279967;89279967;89279967;89279967;89298238;89304487;89304681;89304681;89304681;89305467;89307137;89307137;89307137;89307137;89307137;89338448;89338448;89338448;89338448;89404073	89141970;89141970;89143848;89143848;89145497;89144755;89144755;89147809;89148046;89148046;89148046;89151476;89151476;89151476;89154195;89154300;89154195;89154195;89156496;89156496;89156496;89156496;89159015;89159015;89159015;89159015;89159015;89159617;89165166;89165166;89165166;89165166;89196159;89196159;89196159;89196159;89243986;89243986;89243986;89243986;89280000;89280000;89280000;89280000;89298290;89304773;89304773;89304773;89304773;89305538;89307264;89307264;89307264;89307264;89307264;89338691;89338737;89338760;89338787;89404222	-;-;-;-;-;-;-;-;-;-;-;-;-;-;-;-;-;-;-;-;-;-;-;-;-;-;-;-;-;-;-;-;-;-;-;-;-;-;-;-;-;-;-;-;-;-;-;-;-;-;-;-;-;-;-;-;-;-;-;-	7572	460.371	522.648	441.301	449.623	561.321	599.401	733.919	848.192	64.9115	58.8301	76.6457	104.471	1	#N/A	ENSMUSG00000039428	ENSMUSG00000039428	ENSMUSG00000039428	#N/A	#N/A	3
ENSMUSG00000039391	Ccdc81	chr7;chr7;chr7;chr7;chr7;chr7;chr7;chr7;chr7;chr7;chr7;chr7;chr7;chr7;chr7;chr7;chr7;chr7;chr7;chr7;chr7;chr7;chr7;chr7;chr7;chr7;chr7;chr7;chr7;chr7;chr7	89866148;89866389;89866724;89869621;89869621;89875675;89875675;89876089;89876089;89877404;89877404;89880128;89880128;89881614;89881614;89882292;89882292;89886146;89886146;89887682;89887682;89890392;89890392;89893112;89893112;89896697;89896697;89898038;89898038;89903182;89903182	89866646;89866646;89866822;89869746;89869746;89875895;89875895;89876167;89876167;89877576;89877576;89880232;89880232;89881760;89881760;89882382;89882382;89886269;89886269;89887803;89887803;89890471;89890469;89893368;89893368;89896853;89896853;89898099;89898099;89903618;89903629	-;-;-;-;-;-;-;-;-;-;-;-;-;-;-;-;-;-;-;-;-;-;-;-;-;-;-;-;-;-;-	2790	3.67195	1.32484	0	3.39338	4.62627	5.637	33.9206	21.3382	0.895482	0.608133	1.8393	9.90301	2	#N/A	#N/A	#N/A	#N/A	#N/A	#N/A	2
ENSMUSG00000068614	Actc1	chr2;chr2;chr2;chr2;chr2;chr2;chr2;chr2;chr2	114047282;114048123;114049169;114049515;114050289;114051903;114051903;114052762;114053404	114047609;114048304;114049360;114049676;114050613;114052060;114052060;114052887;114053548	-;-;-;-;-;-;-;-;-	1618	0	0	0	0	0	0	0	0	0	0	0	0	not DEG	#N/A	#N/A	#N/A	#N/A	#N/A	#N/A	2
ENSMUSG00000030616	Sytl2	chr7;chr7;chr7;chr7;chr7;chr7;chr7;chr7;chr7;chr7;chr7;chr7;chr7;chr7;chr7;chr7;chr7;chr7;chr7;chr7;chr7;chr7;chr7;chr7;chr7;chr7;chr7;chr7;chr7;chr7;chr7;chr7;chr7;chr7;chr7;chr7;chr7;chr7;chr7;chr7;chr7;chr7;chr7;chr7;chr7;chr7;chr7;chr7;chr7;chr7;chr7;chr7;chr7;chr7;chr7;chr7;chr7;chr7;chr7;chr7;chr7;chr7;chr7;chr7;chr7;chr7;chr7;chr7;chr7;chr7;chr7;chr7;chr7;chr7;chr7;chr7;chr7;chr7;chr7;chr7;chr7;chr7;chr7;chr7;chr7;chr7;chr7;chr7;chr7;chr7;chr7;chr7;chr7;chr7;chr7;chr7;chr7;chr7;chr7;chr7;chr7;chr7;chr7;chr7;chr7;chr7;chr7;chr7;chr7;chr7;chr7;chr7;chr7;chr7;chr7;chr7;chr7;chr7;chr7;chr7;chr7;chr7;chr7;chr7;chr7;chr7;chr7;chr7;chr7;chr7;chr7;chr7;chr7;chr7;chr7;chr7;chr7;chr7;chr7;chr7;chr7;chr7;chr7;chr7;chr7;chr7;chr7;chr7;chr7;chr7;chr7;chr7;chr7;chr7;chr7;chr7;chr7;chr7;chr7;chr7;chr7;chr7;chr7;chr7;chr7;chr7;chr7;chr7;chr7;chr7;chr7	90302252;90348427;90348698;90348699;90348699;90348699;90348699;90358133;90358133;90358133;90358133;90358133;90358133;90360045;90360045;90360045;90360045;90360045;90360126;90371457;90371457;90371457;90371457;90371457;90371457;90372827;90372827;90372827;90372827;90372827;90372827;90375389;90375389;90375389;90375389;90375389;90375389;90375785;90379502;90379502;90379502;90379502;90379502;90379502;90381099;90381121;90383853;90384511;90385043;90385043;90385043;90385043;90385043;90385043;90385043;90385043;90386981;90386989;90386999;90387014;90387359;90387372;90387401;90387503;90387503;90387503;90387503;90387503;90387503;90388868;90388868;90388868;90388868;90388868;90388868;90392359;90392359;90392359;90392359;90392359;90392359;90392359;90392359;90392359;90392359;90392359;90393523;90395163;90395163;90395163;90395163;90395163;90395163;90395163;90396474;90396474;90396474;90396474;90396474;90396474;90396474;90396474;90396474;90396474;90396479;90398218;90399184;90399184;90399184;90399184;90399184;90399184;90399184;90399184;90399184;90399184;90401398;90401398;90401398;90401398;90401398;90401398;90401398;90401398;90401398;90401398;90401398;90403031;90403031;90403031;90403031;90403031;90403031;90403031;90403031;90403031;90403031;90403031;90406911;90406911;90406911;90406911;90406911;90406911;90406911;90406911;90406911;90406911;90406911;90408356;90408356;90408356;90408356;90408356;90408356;90408356;90408356;90408356;90408356;90408356;90409402;90409402;90409402;90409402;90409402;90409402;90409402;90409402;90409402;90409402;90409402	90302743;90348892;90348892;90348892;90348892;90348892;90348892;90358284;90358284;90358284;90358284;90358284;90358284;90360177;90360177;90360177;90360177;90360177;90360177;90371538;90371538;90371538;90371538;90371538;90371538;90372941;90372941;90372941;90372941;90372941;90372941;90376192;90376192;90376192;90376192;90375438;90376192;90376192;90381091;90379573;90379573;90379573;90379573;90379573;90383182;90383182;90384120;90386784;90385144;90385144;90385144;90385144;90385144;90385144;90385144;90385170;90387556;90387834;90387556;90387556;90389036;90387556;90387556;90387556;90387556;90387556;90387556;90387556;90387556;90388915;90388915;90388915;90388915;90388915;90388915;90392457;90392453;90392453;90392453;90392453;90392453;90392453;90392453;90392453;90392453;90392453;90393615;90395282;90395282;90395282;90395282;90395282;90395282;90395282;90396643;90396643;90396643;90396643;90396643;90396643;90396643;90396643;90396643;90396643;90396641;90399286;90399286;90399286;90399286;90399286;90399286;90399286;90399286;90399286;90399286;90399286;90401568;90401568;90401568;90401568;90401568;90401568;90401568;90401568;90401568;90401568;90401568;90403109;90403109;90403109;90403109;90403109;90403109;90403109;90403109;90403109;90403109;90403109;90407010;90407010;90407010;90407010;90407010;90407010;90407010;90407010;90407010;90407010;90407010;90408561;90408561;90408561;90408561;90408561;90408561;90408561;90408561;90408561;90408561;90408561;90410439;90410438;90410439;90410439;90410719;90410439;90410439;90410439;90410439;90410439;90410439	+;+;+;+;+;+;+;+;+;+;+;+;+;+;+;+;+;+;+;+;+;+;+;+;+;+;+;+;+;+;+;+;+;+;+;+;+;+;+;+;+;+;+;+;+;+;+;+;+;+;+;+;+;+;+;+;+;+;+;+;+;+;+;+;+;+;+;+;+;+;+;+;+;+;+;+;+;+;+;+;+;+;+;+;+;+;+;+;+;+;+;+;+;+;+;+;+;+;+;+;+;+;+;+;+;+;+;+;+;+;+;+;+;+;+;+;+;+;+;+;+;+;+;+;+;+;+;+	13941	2.29497	1.98726	0	1.69669	0	0.9395	15.4185	21.3382	0.153584	0.0608526	0.0336956	1.31829	2	#N/A	#N/A	#N/A	#N/A	#N/A	#N/A	5
ENSMUSG00000040321	Zfp770	chr2;chr2;chr2;chr2	114193461;114198560;114201337;114201337	114197627;114201052;114201440;114201469	-;-;-;-	6793	546.662	783.641	349.111	683.767	653.846	711.202	607.488	906.871	97.9172	76.0251	100.475	111.465	not DEG	#N/A	#N/A	#N/A	ENSMUSG00000040321	#N/A	#N/A	3
ENSMUSG00000052572	Dlg2	chr7;chr7;chr7;chr7;chr7;chr7;chr7;chr7;chr7;chr7;chr7;chr7;chr7;chr7;chr7;chr7;chr7;chr7;chr7;chr7;chr7;chr7;chr7;chr7;chr7;chr7;chr7;chr7;chr7;chr7;chr7;chr7;chr7;chr7;chr7;chr7;chr7;chr7;chr7;chr7;chr7;chr7;chr7;chr7;chr7;chr7;chr7;chr7;chr7;chr7;chr7;chr7;chr7;chr7;chr7;chr7;chr7;chr7;chr7;chr7;chr7;chr7;chr7;chr7;chr7;chr7;chr7;chr7;chr7;chr7;chr7;chr7;chr7;chr7;chr7;chr7;chr7;chr7;chr7;chr7;chr7;chr7;chr7;chr7;chr7;chr7;chr7;chr7;chr7;chr7;chr7;chr7;chr7;chr7;chr7;chr7;chr7;chr7;chr7;chr7;chr7;chr7;chr7;chr7;chr7;chr7;chr7;chr7;chr7;chr7;chr7;chr7;chr7;chr7;chr7;chr7;chr7;chr7;chr7;chr7;chr7;chr7;chr7;chr7;chr7;chr7;chr7;chr7;chr7;chr7;chr7;chr7;chr7;chr7;chr7;chr7;chr7;chr7;chr7;chr7;chr7;chr7;chr7;chr7;chr7;chr7;chr7;chr7;chr7;chr7;chr7;chr7;chr7;chr7;chr7;chr7;chr7;chr7;chr7;chr7;chr7;chr7;chr7;chr7;chr7;chr7;chr7;chr7;chr7;chr7;chr7;chr7;chr7;chr7;chr7;chr7;chr7;chr7;chr7;chr7;chr7;chr7;chr7;chr7;chr7;chr7;chr7	90476672;90476694;90477172;90477231;90477720;90477720;90504806;90504806;90504806;90522571;90731895;90852668;90915460;91090706;91090726;91090728;91449754;91449754;91449754;91449754;91672492;91711420;91711420;91733091;91733091;91733091;91733091;91733091;91733091;91810479;91810479;91810479;91810479;91810479;91810479;91810479;91872376;91872376;91872376;91872376;91872376;91872376;91872376;91900735;91900735;91900735;91900735;91900735;91900735;91900735;91939999;91939999;91939999;91939999;91939999;91939999;91939999;91965596;91965596;91965596;91965596;91965596;91965596;91968118;91968118;91968118;91968118;91968118;91968118;91997166;91997166;91997166;91997166;91997166;92040798;92040798;92040798;92040798;92040798;92062394;92066257;92088562;92088562;92088562;92088562;92088562;92088562;92126540;92126540;92126540;92126540;92126540;92126540;92180684;92180781;92234923;92234980;92235127;92286491;92286491;92286491;92286491;92286491;92286491;92286491;92286491;92286491;92286491;92286491;92375554;92375554;92375554;92375554;92375554;92375554;92375554;92375554;92375554;92386915;92386915;92386915;92386915;92386915;92386915;92386915;92386915;92386915;92417224;92417224;92417224;92418088;92418088;92418088;92418088;92418088;92418088;92420632;92420632;92420632;92427669;92427691;92427691;92427691;92427691;92427691;92427691;92427691;92427691;92427691;92428557;92428557;92428557;92428557;92428557;92428557;92428557;92428557;92428557;92428557;92430997;92430997;92430997;92430997;92430997;92430997;92430997;92430997;92430997;92437965;92437965;92437965;92437965;92437965;92437965;92437965;92442604;92442604;92442604;92442604;92442604;92442604;92444511;92444511;92444511;92444511;92444511;92444511	90479068;90476811;90477875;90477279;90477887;90477875;90504937;90504937;90504927;90522791;90732040;90852763;90915534;91091048;91091048;91091048;91449915;91449915;91449915;91449915;91672954;91711798;91711798;91733144;91733144;91733144;91733144;91733144;91733144;91810529;91810529;91810529;91810529;91810529;91810529;91810529;91872500;91872500;91872500;91872500;91872500;91872500;91872500;91900904;91900904;91900904;91900904;91900904;91900904;91900904;91940141;91940135;91940135;91940135;91940135;91940135;91940135;91965740;91965740;91965740;91965740;91965740;91965740;91968256;91968256;91968256;91968256;91968256;91968256;91998815;91997321;91997321;91997321;91997321;92040866;92040866;92040866;92040866;92040866;92062459;92066406;92088718;92088718;92088718;92088718;92088718;92088718;92126642;92126642;92126642;92126642;92126642;92126642;92181052;92181021;92235224;92235224;92235224;92286605;92286605;92286605;92288339;92286605;92286605;92286605;92286605;92288935;92286605;92286605;92375730;92375730;92375730;92375730;92375730;92375730;92375730;92375730;92375730;92386990;92386990;92386990;92386990;92386990;92386990;92386990;92386990;92386990;92417323;92417323;92417323;92418133;92418133;92418133;92418133;92418133;92418133;92420673;92420673;92420673;92427741;92427741;92427741;92427741;92427741;92427741;92427741;92427741;92427741;92427741;92428569;92428658;92428658;92428658;92428658;92428658;92428658;92428658;92428658;92428658;92431169;92431106;92431169;92431030;92431169;92431169;92431169;92431169;92431169;92438064;92438074;92438074;92438074;92438074;92438074;92438074;92442695;92442695;92442695;92442695;92442695;92442695;92446484;92445325;92447003;92447003;92449247;92449247	+;+;+;+;+;+;+;+;+;+;+;+;+;+;+;+;+;+;+;+;+;+;+;+;+;+;+;+;+;+;+;+;+;+;+;+;+;+;+;+;+;+;+;+;+;+;+;+;+;+;+;+;+;+;+;+;+;+;+;+;+;+;+;+;+;+;+;+;+;+;+;+;+;+;+;+;+;+;+;+;+;+;+;+;+;+;+;+;+;+;+;+;+;+;+;+;+;+;+;+;+;+;+;+;+;+;+;+;+;+;+;+;+;+;+;+;+;+;+;+;+;+;+;+;+;+;+;+	16280	23.4087	27.1592	157.176	261.29	888.243	798.575	5068.57	5019.8	1.55307	12.8521	51.8065	309.839	2	#N/A	#N/A	#N/A	ENSMUSG00000052572	#N/A	#N/A	3
ENSMUSG00000041343	Ankrd42	chr7;chr7;chr7;chr7;chr7;chr7;chr7;chr7;chr7;chr7;chr7;chr7;chr7;chr7;chr7;chr7;chr7;chr7;chr7;chr7;chr7;chr7;chr7;chr7;chr7;chr7;chr7;chr7;chr7;chr7;chr7;chr7;chr7;chr7;chr7;chr7;chr7;chr7;chr7;chr7;chr7;chr7;chr7;chr7;chr7;chr7;chr7;chr7;chr7;chr7;chr7;chr7;chr7;chr7;chr7;chr7;chr7;chr7;chr7;chr7;chr7;chr7;chr7;chr7;chr7;chr7;chr7;chr7;chr7;chr7;chr7;chr7;chr7;chr7;chr7;chr7;chr7;chr7;chr7;chr7	92581723;92584183;92584199;92584466;92590115;92590115;92590115;92591831;92591831;92591831;92604937;92605208;92605208;92605208;92608870;92609122;92609774;92610244;92610244;92610244;92610545;92610545;92610545;92610545;92610545;92610545;92612743;92612743;92612743;92612743;92612743;92612743;92612743;92612743;92614352;92614352;92614352;92614352;92614352;92614352;92614352;92614352;92619548;92619548;92619548;92619548;92619548;92619548;92623968;92623968;92623968;92623968;92623968;92623968;92623968;92623968;92625771;92625771;92625771;92625771;92625771;92625771;92625771;92625771;92631499;92631499;92631499;92631499;92631499;92631499;92631499;92631499;92636130;92636130;92636130;92636130;92636130;92636130;92636130;92636130	92582051;92584545;92584545;92584545;92590259;92590259;92590259;92591957;92591957;92591957;92605380;92605380;92605380;92605380;92610650;92609986;92610064;92610371;92610371;92610650;92610650;92610650;92610650;92610650;92610650;92610650;92612868;92612868;92612868;92612868;92612868;92612868;92612868;92612868;92614552;92614552;92614552;92614552;92614552;92614552;92614552;92614552;92619683;92619683;92619683;92619725;92619683;92619683;92624087;92624087;92624087;92624087;92624087;92624087;92624087;92624087;92625878;92625878;92625878;92625878;92625878;92625878;92625878;92625878;92631662;92631662;92631662;92631662;92631662;92631662;92631662;92631662;92636260;92636260;92636260;92637130;92637035;92637136;92637142;92637102	-;-;-;-;-;-;-;-;-;-;-;-;-;-;-;-;-;-;-;-;-;-;-;-;-;-;-;-;-;-;-;-;-;-;-;-;-;-;-;-;-;-;-;-;-;-;-;-;-;-;-;-;-;-;-;-;-;-;-;-;-;-;-;-;-;-;-;-;-;-;-;-;-;-;-;-;-;-;-;-	5099	199.662	256.356	170.777	252.807	300.707	439.686	597.209	576.13	44.7165	41.536	72.6018	115.056	1	#N/A	#N/A	#N/A	ENSMUSG00000041343	#N/A	ENSMUSG00000041343	3
ENSMUSG00000027210	Meis2	chr2;chr2;chr2;chr2;chr2;chr2;chr2;chr2;chr2;chr2;chr2;chr2;chr2;chr2;chr2;chr2;chr2;chr2;chr2;chr2;chr2;chr2;chr2;chr2;chr2;chr2;chr2;chr2;chr2;chr2;chr2;chr2;chr2;chr2;chr2;chr2;chr2;chr2;chr2;chr2;chr2;chr2;chr2;chr2;chr2;chr2;chr2;chr2;chr2;chr2;chr2;chr2;chr2;chr2;chr2;chr2;chr2;chr2;chr2;chr2;chr2;chr2;chr2;chr2;chr2;chr2;chr2;chr2;chr2;chr2;chr2;chr2;chr2;chr2;chr2;chr2;chr2;chr2;chr2;chr2;chr2;chr2;chr2;chr2;chr2;chr2;chr2;chr2;chr2;chr2;chr2;chr2;chr2;chr2;chr2;chr2;chr2;chr2;chr2;chr2;chr2;chr2;chr2;chr2;chr2;chr2;chr2;chr2;chr2;chr2;chr2;chr2;chr2;chr2;chr2;chr2;chr2;chr2;chr2;chr2;chr2;chr2;chr2;chr2;chr2;chr2;chr2;chr2;chr2;chr2;chr2;chr2;chr2;chr2;chr2	115863064;115863064;115863064;115863064;115863145;115863300;115863904;115864227;115864273;115864318;115864459;115864870;115866810;115866810;115866810;115866810;115866810;115866810;115866876;115867269;115867269;115867269;115867269;115867269;115867269;115867269;115867269;115867269;115867269;115867269;115867269;115867269;115868745;115868745;115868745;115868745;115868745;115868745;115868745;115868745;115868745;115868745;115868745;115868745;115868745;115872776;115872776;115872776;115872776;115872776;115921672;115921672;115921672;115921672;115921672;115921672;115921672;115921734;115996056;116000131;116000131;116000131;116000131;116000131;116000131;116000131;116000131;116038425;116041939;116041939;116049084;116049084;116049084;116049084;116049084;116049084;116049084;116049084;116049084;116049084;116049084;116049107;116049601;116058631;116058631;116058631;116058631;116058631;116058631;116058631;116058631;116058631;116058631;116059514;116059514;116059514;116059514;116059514;116059514;116059514;116059514;116059514;116060681;116060681;116060681;116060681;116060681;116060681;116060681;116060681;116060681;116061451;116061451;116061451;116061451;116061451;116061451;116061451;116061451;116061451;116062400;116063188;116063188;116063188;116063188;116063188;116063188;116063188;116064092;116064092;116064384;116064802;116064802;116064802;116064802	115864513;115864513;115864513;115864513;115864513;115864513;115864513;115864513;115864513;115864513;115864513;115866904;115866904;115866904;115866904;115866904;115866904;115866904;115866904;115867358;115867379;115867358;115867379;115867379;115867358;115867379;115867358;115867379;115867358;115867379;115867358;115867379;115868803;115868803;115868803;115868803;115868803;115868867;115868803;115868803;115868803;115868803;115868803;115868803;115868803;115872962;115872946;115872854;115872943;115872943;115921748;115921748;115921748;115921748;115921748;115921748;115921748;115921748;116000276;116000276;116000276;116000276;116000276;116000276;116000276;116000276;116000276;116038609;116042127;116042046;116049198;116049198;116049212;116049198;116049198;116049198;116049198;116049198;116049198;116049198;116049198;116049198;116049680;116058842;116058780;116058780;116058780;116058780;116058780;116058780;116058780;116058780;116058780;116059564;116059564;116059564;116059564;116059564;116059564;116059564;116059564;116059564;116060731;116060731;116060731;116060731;116060731;116060731;116060731;116060731;116060731;116061569;116061592;116062360;116061592;116061592;116061592;116061592;116061592;116061592;116062530;116063420;116063420;116063420;116063420;116063420;116063420;116063420;116064512;116064721;116064468;116065839;116065839;116065047;116065047	-;-;-;-;-;-;-;-;-;-;-;-;-;-;-;-;-;-;-;-;-;-;-;-;-;-;-;-;-;-;-;-;-;-;-;-;-;-;-;-;-;-;-;-;-;-;-;-;-;-;-;-;-;-;-;-;-;-;-;-;-;-;-;-;-;-;-;-;-;-;-;-;-;-;-;-;-;-;-;-;-;-;-;-;-;-;-;-;-;-;-;-;-;-;-;-;-;-;-;-;-;-;-;-;-;-;-;-;-;-;-;-;-;-;-;-;-;-;-;-;-;-;-;-;-;-;-;-	12043	10271.4	11650	10464.3	13403.9	13050.7	12868.3	7376.2	9095.39	910.127	990.954	1076.1	683.866	5	#N/A	#N/A	ENSMUSG00000027210	#N/A	#N/A	#N/A	3
ENSMUSG00000027355	Tmco5	chr2;chr2;chr2;chr2;chr2;chr2;chr2;chr2;chr2;chr2;chr2;chr2;chr2;chr2;chr2;chr2;chr2;chr2;chr2;chr2;chr2;chr2;chr2;chr2;chr2;chr2;chr2;chr2;chr2;chr2;chr2;chr2;chr2;chr2;chr2;chr2;chr2;chr2	116878691;116878694;116878708;116879275;116879275;116879275;116880236;116880236;116880236;116880796;116880796;116880796;116882465;116882465;116882465;116883215;116883215;116883215;116886250;116886250;116886250;116886730;116886760;116887238;116887238;116887238;116888207;116888254;116888254;116888254;116890105;116890105;116890105;116890105;116892113;116892113;116892113;116892113	116878767;116878767;116878767;116879318;116879318;116879318;116880385;116880385;116880385;116880919;116880919;116880919;116882515;116882515;116882515;116883286;116883286;116883286;116886306;116886306;116886306;116886789;116886789;116887302;116887302;116887302;116888311;116888311;116888311;116888311;116890145;116890145;116890145;116890145;116892494;116892494;116892137;116892181	+;+;+;+;+;+;+;+;+;+;+;+;+;+;+;+;+;+;+;+;+;+;+;+;+;+;+;+;+;+;+;+;+;+;+;+;+;+	1228	0	0	0	0	0	0	0	0	0	0	0	0	not DEG	#N/A	#N/A	#N/A	#N/A	#N/A	#N/A	2
ENSMUSG00000035642	Aamdc	chr7;chr7;chr7;chr7;chr7;chr7;chr7;chr7;chr7;chr7;chr7;chr7;chr7;chr7;chr7;chr7;chr7;chr7;chr7;chr7;chr7;chr7;chr7;chr7;chr7;chr7;chr7;chr7;chr7;chr7;chr7;chr7;chr7;chr7;chr7;chr7;chr7;chr7;chr7;chr7;chr7;chr7;chr7;chr7;chr7;chr7;chr7;chr7;chr7;chr7;chr7;chr7;chr7;chr7;chr7;chr7;chr7;chr7;chr7;chr7;chr7	97550331;97550331;97550331;97550334;97550340;97550340;97550347;97550352;97550542;97550542;97550548;97550565;97550670;97550715;97558131;97558131;97558131;97558131;97558131;97558131;97558131;97558131;97565151;97565151;97565151;97565151;97565151;97565151;97565151;97565151;97565151;97565151;97565151;97568452;97569687;97575588;97575588;97575588;97575588;97575588;97575588;97575588;97575588;97575588;97575900;97577741;97578028;97578458;97578690;97579256;97579366;97579366;97579366;97579366;97579366;97579366;97579366;97579366;97579366;97579366;97579366	97550741;97550741;97550741;97550741;97550741;97550741;97550741;97550741;97550741;97550741;97550741;97550741;97550741;97550741;97558226;97558226;97558226;97558226;97558226;97558226;97558226;97558226;97565300;97565300;97565300;97565300;97565300;97565300;97565300;97565300;97565300;97565300;97565300;97568615;97569774;97575691;97575691;97575691;97575691;97575691;97575691;97575691;97575653;97575653;97578227;97577811;97578066;97578632;97578764;97579474;97579382;97579419;97579442;97579482;97579497;97579486;97579441;97579496;97579398;97579479;97579497	-;-;-;-;-;-;-;-;-;-;-;-;-;-;-;-;-;-;-;-;-;-;-;-;-;-;-;-;-;-;-;-;-;-;-;-;-;-;-;-;-;-;-;-;-;-;-;-;-;-;-;-;-;-;-;-;-;-;-;-;-	3833	109.241	104.662	105.791	103.498	123.367	130.591	172.687	162.703	27.9028	27.301	33.1278	43.7504	1	ENSMUSG00000035642	#N/A	#N/A	ENSMUSG00000035642	#N/A	#N/A	3
ENSMUSG00000035547	Capn5	chr7;chr7;chr7;chr7;chr7;chr7;chr7;chr7;chr7;chr7;chr7;chr7;chr7;chr7;chr7;chr7;chr7;chr7;chr7;chr7;chr7;chr7;chr7;chr7;chr7;chr7;chr7;chr7;chr7;chr7;chr7;chr7;chr7	98121559;98123661;98125242;98125242;98125829;98125829;98126246;98126246;98128473;98128473;98129244;98129244;98131191;98131191;98131676;98131676;98132833;98132833;98135760;98135760;98145516;98151812;98151812;98151812;98161916;98161916;98161916;98161981;98161998;98162276;98164711;98165115;98178044	98124055;98124055;98125378;98125378;98125944;98125944;98126442;98126442;98128595;98128595;98129439;98129439;98131268;98131268;98131869;98131869;98133025;98133025;98135968;98135968;98145756;98151943;98151943;98151943;98162210;98162110;98162110;98162110;98162110;98162342;98164962;98165441;98178274	-;-;-;-;-;-;-;-;-;-;-;-;-;-;-;-;-;-;-;-;-;-;-;-;-;-;-;-;-;-;-;-;-	5485	61.5052	74.1909	197.981	195.119	555.152	609.736	1471.95	1392.31	12.3697	35.8341	106.189	261.1	1	#N/A	#N/A	#N/A	#N/A	#N/A	#N/A	5
ENSMUSG00000027347	Rasgrp1	chr2;chr2;chr2;chr2;chr2;chr2;chr2;chr2;chr2;chr2;chr2;chr2;chr2;chr2;chr2;chr2;chr2;chr2;chr2;chr2;chr2;chr2;chr2;chr2;chr2;chr2;chr2;chr2;chr2;chr2;chr2;chr2;chr2;chr2;chr2;chr2;chr2;chr2;chr2;chr2;chr2;chr2;chr2;chr2;chr2;chr2;chr2;chr2;chr2;chr2;chr2;chr2;chr2;chr2;chr2;chr2;chr2;chr2;chr2;chr2;chr2;chr2;chr2;chr2;chr2;chr2;chr2;chr2;chr2;chr2;chr2;chr2;chr2;chr2;chr2;chr2;chr2;chr2;chr2;chr2;chr2;chr2;chr2;chr2;chr2;chr2;chr2;chr2;chr2;chr2;chr2;chr2;chr2;chr2;chr2;chr2;chr2;chr2;chr2;chr2	117279993;117279994;117282542;117282542;117282542;117282542;117284853;117284853;117284853;117284853;117286072;117286072;117286072;117286072;117286072;117286842;117286842;117286842;117286842;117286842;117286842;117287824;117287824;117287824;117287824;117287824;117288617;117288617;117288617;117288617;117288617;117288617;117289345;117289345;117290316;117290316;117290316;117290316;117290316;117290316;117291666;117291666;117291666;117291666;117291666;117291666;117293754;117293754;117293754;117293754;117293754;117293754;117294709;117294709;117294709;117294709;117294709;117294709;117298093;117298462;117298462;117298462;117298462;117298462;117298462;117300443;117300443;117300443;117300443;117300443;117300443;117300443;117301961;117301961;117301961;117301961;117301961;117301961;117301961;117305776;117305778;117305778;117305778;117305778;117305778;117305778;117338276;117338276;117338276;117338276;117338276;117338276;117338276;117342675;117342675;117342675;117342675;117342675;117342675;117342675	117282676;117282676;117282676;117282676;117282676;117282676;117285232;117285232;117285232;117285232;117286224;117286224;117286224;117286224;117286224;117286878;117286878;117286878;117286878;117286878;117286878;117287968;117287968;117287968;117287968;117287968;117288726;117288726;117288726;117288726;117288726;117288726;117289449;117289449;117290396;117290396;117290396;117290396;117290396;117290396;117291941;117291941;117291941;117291941;117291941;117291941;117293870;117293870;117293870;117293870;117293870;117293870;117294882;117294882;117294882;117294882;117294882;117294882;117298615;117298615;117298615;117298615;117298615;117298615;117298615;117300574;117300574;117300574;117300574;117300574;117300574;117300574;117302023;117302023;117302023;117302023;117302023;117302021;117302023;117305883;117305883;117305883;117305883;117305883;117305883;117305883;117338460;117338460;117338460;117338460;117338460;117338460;117338460;117342925;117342709;117342709;117342709;117342709;117342877;117343001	-;-;-;-;-;-;-;-;-;-;-;-;-;-;-;-;-;-;-;-;-;-;-;-;-;-;-;-;-;-;-;-;-;-;-;-;-;-;-;-;-;-;-;-;-;-;-;-;-;-;-;-;-;-;-;-;-;-;-;-;-;-;-;-;-;-;-;-;-;-;-;-;-;-;-;-;-;-;-;-;-;-;-;-;-;-;-;-;-;-;-;-;-;-;-;-;-;-;-;-	5600	180.844	121.223	101.257	127.252	18.5051	28.185	28.7812	189.376	26.9702	20.4026	4.16876	19.4783	not DEG	#N/A	ENSMUSG00000027347	#N/A	#N/A	#N/A	ENSMUSG00000027347	5
ENSMUSG00000040152	Thbs1	chr2;chr2;chr2;chr2;chr2;chr2;chr2;chr2;chr2;chr2;chr2;chr2;chr2;chr2;chr2;chr2;chr2;chr2;chr2;chr2;chr2;chr2;chr2;chr2	118111876;118112615;118112970;118114334;118114651;118114948;118115830;118117484;118118162;118118649;118119079;118119322;118119817;118120222;118120836;118121117;118122446;118122874;118122940;118123268;118123268;118123916;118124120;118125022	118112075;118112709;118113529;118114409;118114853;118115070;118115923;118117657;118118338;118118822;118119206;118119474;118120035;118120329;118120995;118121235;118122680;118123101;118123101;118123764;118123539;118124013;118124259;118127133	+;+;+;+;+;+;+;+;+;+;+;+;+;+;+;+;+;+;+;+;+;+;+;+	6073	289.625	594.189	578.829	844.952	154.209	179.445	284.728	320.072	72.7659	117.222	27.4702	49.7942	not DEG	#N/A	#N/A	#N/A	ENSMUSG00000040152	#N/A	#N/A	3
ENSMUSG00000027344	Fsip1	chr2;chr2;chr2;chr2;chr2;chr2;chr2;chr2;chr2;chr2;chr2;chr2;chr2;chr2;chr2;chr2;chr2;chr2;chr2;chr2;chr2;chr2;chr2;chr2;chr2;chr2;chr2;chr2;chr2;chr2;chr2;chr2;chr2	118130424;118130455;118136114;118136114;118141028;118141941;118204888;118222326;118222326;118232904;118232904;118236914;118236914;118240392;118240392;118241643;118241643;118244664;118248295;118248295;118248295;118249806;118249806;118249806;118251639;118251639;118251639;118253286;118253286;118253286;118256800;118256800;118256800	118130612;118130612;118136624;118136624;118141114;118142089;118205174;118222460;118222460;118233059;118233059;118237024;118237024;118240549;118240549;118241735;118241735;118244965;118248391;118248391;118248391;118249960;118249960;118249960;118251819;118251819;118251819;118253418;118253418;118253418;118256956;118256966;118256956	-;-;-;-;-;-;-;-;-;-;-;-;-;-;-;-;-;-;-;-;-;-;-;-;-;-;-;-;-;-;-;-;-	2911	34.4246	36.433	57.4295	40.7206	52.431	93.0105	32.8927	34.6745	12.1707	16.8585	24.9814	11.6055	4	#N/A	#N/A	#N/A	ENSMUSG00000027344	#N/A	#N/A	2
ENSMUSG00000055407	Map6	chr7;chr7;chr7;chr7;chr7;chr7;chr7;chr7;chr7;chr7;chr7;chr7;chr7;chr7;chr7;chr7;chr7;chr7;chr7;chr7;chr7;chr7;chr7;chr7;chr7;chr7;chr7;chr7;chr7	99267447;99267447;99267447;99267489;99267489;99267972;99268346;99268406;99269132;99315689;99315689;99315689;99315689;99315689;99315689;99315689;99315689;99317472;99317472;99317472;99317472;99317472;99320499;99335985;99335985;99335985;99335985;99335985;99335985	99269313;99269313;99269313;99272266;99269313;99269313;99269313;99269313;99269313;99315902;99315902;99315902;99315902;99315902;99315902;99315902;99315902;99317668;99317668;99320352;99317668;99317668;99320582;99337137;99337137;99337137;99337137;99337136;99337136	+;+;+;+;+;+;+;+;+;+;+;+;+;+;+;+;+;+;+;+;+;+;+;+;+;+;+;+;+	9152	471.387	534.572	1376.8	1381.11	3087.26	2773.41	6694.7	5411.89	54.9584	150.672	320.185	661.418	2	#N/A	#N/A	#N/A	#N/A	#N/A	#N/A	5
ENSMUSG00000018909	Arrb1	chr7;chr7;chr7;chr7;chr7;chr7;chr7;chr7;chr7;chr7;chr7;chr7;chr7;chr7;chr7;chr7;chr7;chr7;chr7;chr7;chr7;chr7;chr7;chr7;chr7;chr7;chr7;chr7;chr7;chr7;chr7;chr7;chr7;chr7;chr7;chr7;chr7;chr7;chr7;chr7;chr7;chr7;chr7;chr7;chr7;chr7;chr7;chr7;chr7;chr7;chr7;chr7;chr7;chr7;chr7;chr7;chr7;chr7;chr7;chr7;chr7;chr7;chr7;chr7;chr7;chr7;chr7;chr7;chr7;chr7;chr7;chr7;chr7;chr7;chr7;chr7;chr7;chr7;chr7;chr7	99535466;99535466;99535662;99535704;99539669;99573064;99582261;99582261;99582261;99582261;99582261;99582261;99583660;99583660;99583660;99583660;99583660;99583660;99587215;99587215;99587215;99587215;99587215;99587998;99587998;99587998;99587998;99587998;99587998;99588895;99588895;99588895;99588895;99589651;99589651;99589651;99591263;99591263;99591263;99592504;99592504;99592504;99592990;99592990;99592990;99594593;99594614;99594621;99594621;99594621;99594621;99594623;99596023;99596023;99596023;99596023;99596023;99596023;99596023;99597036;99597036;99598297;99598465;99598491;99598491;99598491;99598491;99598491;99599801;99599801;99599801;99599801;99599801;99599801;99600004;99601098;99601098;99601098;99601098;99601098	99535798;99535798;99535798;99535798;99539879;99573190;99582291;99582291;99582291;99582291;99582291;99582291;99583720;99583720;99583720;99583720;99583720;99583720;99587259;99587259;99587259;99587259;99587259;99588136;99588128;99588194;99588194;99588194;99588194;99588941;99588954;99588954;99588954;99589718;99589718;99589718;99591398;99591398;99591398;99592588;99592588;99592588;99593062;99593062;99593062;99594758;99594758;99594758;99594758;99594758;99594758;99594758;99599801;99596106;99596106;99596106;99596106;99596106;99596106;99597059;99597059;99598297;99598561;99598561;99598561;99598561;99598561;99598561;99599852;99599852;99599852;99599852;99599852;99599852;99600081;99601155;99601141;99603574;99606771;99606771	+;+;+;+;+;+;+;+;+;+;+;+;+;+;+;+;+;+;+;+;+;+;+;+;+;+;+;+;+;+;+;+;+;+;+;+;+;+;+;+;+;+;+;+;+;+;+;+;+;+;+;+;+;+;+;+;+;+;+;+;+;+;+;+;+;+;+;+;+;+;+;+;+;+;+;+;+;+;+;+	11175	520.958	451.769	1476.54	1357.35	3102.68	2492.49	4544.34	3462.12	43.5225	126.796	250.344	358.231	1	#N/A	#N/A	#N/A	#N/A	#N/A	#N/A	3
ENSMUSG00000009549	Srp14	chr2;chr2;chr2;chr2;chr2;chr2;chr2;chr2;chr2;chr2;chr2;chr2;chr2;chr2;chr2;chr2	118475850;118475851;118475861;118476827;118476827;118476827;118478565;118478832;118478921;118478921;118479378;118479378;118479378;118479550;118479591;118479591	118476307;118476307;118476307;118476859;118476859;118476859;118479033;118478883;118479033;118479033;118479450;118479450;118479450;118479648;118479635;118479711	-;-;-;-;-;-;-;-;-;-;-;-;-;-;-;-	1195	1503.66	1591.79	2144.54	2061.48	1889.06	2074.42	1707.34	1824.41	1295.17	1759.84	1658.36	1477.72	5	#N/A	#N/A	#N/A	#N/A	#N/A	#N/A	4
ENSMUSG00000040093	Bmf	chr2;chr2;chr2;chr2;chr2;chr2;chr2;chr2;chr2;chr2;chr2;chr2;chr2;chr2;chr2;chr2;chr2;chr2;chr2;chr2;chr2;chr2;chr2;chr2	118528757;118530232;118531974;118532055;118532422;118544369;118545082;118545082;118545082;118545184;118545236;118546716;118546716;118546716;118546716;118546909;118547294;118547371;118547496;118549041;118549041;118549540;118549540;118549540	118532659;118532659;118532659;118532659;118532659;118544587;118545316;118545245;118545245;118545245;118545245;118547012;118547027;118547012;118547012;118547012;118547370;118547559;118547599;118549170;118549170;118549675;118549662;118549687	-;-;-;-;-;-;-;-;-;-;-;-;-;-;-;-;-;-;-;-;-;-;-;-	5253	192.319	140.433	680.086	651.529	385.522	267.758	117.18	165.371	31.6725	126.748	62.1816	26.8943	not DEG	ENSMUSG00000040093	#N/A	#N/A	ENSMUSG00000040093	#N/A	#N/A	3
ENSMUSG00000030729	Pgm2l1	chr7;chr7;chr7;chr7;chr7;chr7;chr7;chr7;chr7;chr7;chr7;chr7;chr7;chr7;chr7;chr7;chr7;chr7;chr7;chr7;chr7;chr7;chr7;chr7;chr7;chr7;chr7;chr7;chr7;chr7;chr7;chr7;chr7;chr7;chr7;chr7;chr7;chr7;chr7;chr7;chr7;chr7;chr7;chr7;chr7;chr7;chr7;chr7	100227394;100227676;100227688;100227710;100250292;100250292;100250292;100250292;100252185;100252185;100252185;100252185;100253233;100253233;100253233;100253233;100255534;100255534;100255534;100255534;100259884;100259884;100259884;100261600;100261600;100262066;100262066;100262066;100262911;100262911;100262911;100266665;100266665;100266665;100267486;100267486;100267486;100268117;100268117;100268117;100270328;100270328;100270328;100272327;100272327;100272327;100277158;100277158	100228034;100228034;100228034;100228034;100250459;100250459;100250459;100250459;100252291;100252291;100252291;100252291;100253317;100253317;100253317;100253317;100255617;100256365;100255617;100255617;100260077;100260077;100260077;100261789;100261789;100262163;100262163;100262163;100263088;100263088;100263088;100266758;100266758;100266758;100267615;100267615;100267615;100268306;100268306;100268306;100270461;100270461;100270461;100272698;100272698;100278867;100278868;100277409	+;+;+;+;+;+;+;+;+;+;+;+;+;+;+;+;+;+;+;+;+;+;+;+;+;+;+;+;+;+;+;+;+;+;+;+;+;+;+;+;+;+;+;+;+;+;+;+	9583	599.446	702.164	805.525	1262.34	1699.38	1838.6	2914.09	2998.01	67.9125	107.892	184.597	308.468	1	#N/A	ENSMUSG00000030729	#N/A	#N/A	#N/A	ENSMUSG00000030729	3
ENSMUSG00000030706	Mrpl48	chr7;chr7;chr7;chr7;chr7;chr7;chr7;chr7;chr7;chr7;chr7;chr7;chr7;chr7;chr7;chr7;chr7;chr7;chr7;chr7;chr7;chr7;chr7;chr7;chr7;chr7;chr7;chr7;chr7;chr7;chr7;chr7;chr7;chr7;chr7;chr7;chr7;chr7;chr7;chr7;chr7;chr7;chr7;chr7;chr7;chr7;chr7;chr7;chr7;chr7;chr7	100545751;100545756;100548709;100549237;100550540;100550540;100550540;100550583;100552579;100552579;100552579;100552579;100552579;100552601;100559748;100559748;100559748;100559748;100559748;100559748;100559790;100565194;100565194;100565194;100565194;100565194;100565194;100565194;100571252;100571252;100571252;100571252;100571252;100571252;100571252;100571448;100574462;100574462;100574462;100574462;100574462;100574462;100580932;100582990;100582990;100582990;100591211;100597826;100607558;100607558;100607891	100549382;100547620;100549382;100549382;100550629;100550629;100550629;100550629;100552681;100552681;100552681;100552681;100552681;100552681;100559917;100559917;100559917;100559917;100559917;100559917;100559917;100565279;100565427;100565279;100565279;100565427;100565279;100565279;100571289;100571289;100571289;100571289;100571289;100571289;100571289;100571515;100574514;100574514;100574514;100574514;100574514;100574514;100583075;100583097;100583110;100583102;100591426;100598450;100607638;100607994;100608301	-;-;-;-;-;-;-;-;-;-;-;-;-;-;-;-;-;-;-;-;-;-;-;-;-;-;-;-;-;-;-;-;-;-;-;-;-;-;-;-;-;-;-;-;-;-;-;-;-;-;-	8152	554.465	499.464	707.29	692.25	937.59	708.383	1206.75	1136.26	64.6423	85.8403	100.955	143.708	1	#N/A	#N/A	#N/A	ENSMUSG00000030706	ENSMUSG00000030706	#N/A	3
ENSMUSG00000030704	Rab6a	chr7;chr7;chr7;chr7;chr7;chr7;chr7;chr7;chr7;chr7;chr7;chr7;chr7;chr7;chr7;chr7;chr7;chr7;chr7;chr7;chr7;chr7;chr7;chr7;chr7;chr7;chr7	100607410;100607586;100607690;100626552;100626552;100626552;100628404;100628404;100628404;100629666;100629666;100629838;100631742;100631742;100631742;100634348;100634645;100634645;100634645;100636695;100636695;100636695;100636695;100639255;100639255;100639255;100639255	100607520;100608293;100608293;100626610;100626610;100626610;100628457;100628457;100628457;100629771;100629771;100629943;100631853;100631853;100631853;100634738;100634738;100634738;100634738;100636761;100636761;100636761;100636761;100639363;100641268;100641268;100641268	+;+;+;+;+;+;+;+;+;+;+;+;+;+;+;+;+;+;+;+;+;+;+;+;+;+;+	3728	2249.53	2298.59	3104.22	3809.07	4237.66	4168.56	5917.61	6273.42	609.995	927.211	1127.44	1635.06	1	#N/A	#N/A	#N/A	#N/A	#N/A	#N/A	3
ENSMUSG00000040061	Plcb2	chr2;chr2;chr2;chr2;chr2;chr2;chr2;chr2;chr2;chr2;chr2;chr2;chr2;chr2;chr2;chr2;chr2;chr2;chr2;chr2;chr2;chr2;chr2;chr2;chr2;chr2;chr2;chr2;chr2;chr2;chr2;chr2;chr2;chr2;chr2;chr2;chr2;chr2;chr2;chr2;chr2;chr2;chr2;chr2;chr2;chr2;chr2;chr2;chr2;chr2;chr2;chr2;chr2;chr2;chr2;chr2;chr2;chr2;chr2;chr2;chr2;chr2;chr2;chr2;chr2;chr2;chr2;chr2;chr2;chr2;chr2;chr2;chr2;chr2;chr2;chr2;chr2;chr2;chr2;chr2;chr2;chr2;chr2;chr2;chr2;chr2;chr2;chr2;chr2;chr2;chr2;chr2;chr2;chr2;chr2;chr2	118707517;118707996;118708180;118708699;118709538;118709538;118709538;118709538;118710203;118710203;118710203;118710727;118710727;118710817;118710921;118710921;118710921;118711093;118711093;118711093;118711336;118711336;118711336;118711682;118711682;118711682;118711931;118711931;118711931;118712129;118712129;118712129;118712367;118712367;118712367;118713129;118713129;118713129;118713735;118713735;118713735;118714233;118714624;118714624;118715363;118715363;118715363;118715598;118715598;118715598;118717027;118717027;118717027;118717212;118717212;118717212;118717395;118717395;118717395;118718190;118718190;118718190;118718510;118718510;118718510;118718794;118718794;118718794;118719114;118719114;118719114;118719355;118719355;118719355;118719660;118719660;118719660;118723128;118723128;118723128;118723305;118723305;118723305;118723456;118723456;118723456;118723668;118723668;118723668;118724388;118725017;118725017;118725017;118728238;118728238;118728238	118709202;118709202;118709202;118709202;118709741;118709624;118709624;118709624;118710260;118711370;118710260;118710822;118710822;118710822;118710997;118710997;118710997;118711255;118711255;118711255;118711546;118711546;118711546;118711729;118711729;118711729;118712003;118712003;118712003;118712223;118712223;118712223;118712471;118712471;118712471;118713228;118713228;118713228;118714104;118713899;118713899;118714778;118714778;118714778;118715487;118715487;118715487;118715682;118715682;118715682;118717123;118717123;118717123;118717327;118717327;118717327;118717557;118717557;118717557;118718274;118718274;118718274;118718592;118718592;118718592;118718951;118718951;118718951;118719260;118719260;118719260;118719521;118719521;118719521;118719760;118719760;118719760;118723203;118723203;118723203;118723358;118723358;118723358;118723535;118723535;118723535;118723808;118723808;118723808;118724456;118725094;118725094;118725094;118728391;118728359;118728438	-;-;-;-;-;-;-;-;-;-;-;-;-;-;-;-;-;-;-;-;-;-;-;-;-;-;-;-;-;-;-;-;-;-;-;-;-;-;-;-;-;-;-;-;-;-;-;-;-;-;-;-;-;-;-;-;-;-;-;-;-;-;-;-;-;-;-;-;-;-;-;-;-;-;-;-;-;-;-;-;-;-;-;-;-;-;-;-;-;-;-;-;-;-;-;-	6597	1.83598	0.662419	6.04521	16.9669	13.8788	13.153	19.5301	8.00181	0.189358	1.74414	2.0488	2.0867	not DEG	#N/A	#N/A	#N/A	#N/A	#N/A	#N/A	1
ENSMUSG00000074918	Inafm2	chr2	118745758	118748810	+	3053	572.825	507.413	479.083	425.87	538.189	499.814	406.02	277.396	176.914	148.207	169.997	111.925	not DEG	#N/A	#N/A	#N/A	#N/A	#N/A	#N/A	4
ENSMUSG00000030691	Fchsd2	chr7;chr7;chr7;chr7;chr7;chr7;chr7;chr7;chr7;chr7;chr7;chr7;chr7;chr7;chr7;chr7;chr7;chr7;chr7;chr7;chr7;chr7;chr7;chr7;chr7;chr7;chr7;chr7;chr7;chr7;chr7;chr7;chr7;chr7;chr7;chr7;chr7;chr7;chr7;chr7;chr7;chr7;chr7;chr7;chr7;chr7;chr7;chr7;chr7;chr7;chr7;chr7;chr7;chr7;chr7;chr7;chr7;chr7;chr7;chr7;chr7;chr7;chr7;chr7;chr7;chr7;chr7;chr7;chr7;chr7;chr7;chr7;chr7;chr7;chr7;chr7;chr7;chr7	101092863;101108733;101108775;101108776;101108805;101108880;101108882;101110739;101110739;101110739;101110739;101110739;101110739;101110739;101139151;101139151;101139151;101139151;101139151;101139151;101177144;101177144;101177144;101177144;101177144;101177144;101186388;101186388;101186388;101186388;101186388;101190243;101191667;101191667;101191667;101191667;101191667;101191667;101196880;101196880;101196880;101196880;101196880;101198481;101198481;101198481;101198481;101203721;101233872;101233872;101244119;101244121;101244121;101246302;101250445;101250445;101250445;101250842;101253530;101253530;101253530;101259612;101259612;101259669;101271570;101271570;101276618;101276618;101276826;101276826;101277410;101277410;101278351;101278351;101278572;101278572;101282450;101282450	101092926;101109039;101109039;101109039;101109039;101109039;101109039;101110772;101110836;101110836;101110836;101110836;101110836;101110836;101141129;101139196;101139196;101139196;101139196;101139196;101177220;101177220;101177220;101177220;101177220;101177220;101186532;101186532;101186532;101186532;101186532;101192430;101191778;101191800;101191800;101191800;101191800;101191800;101196934;101196934;101196934;101196934;101196903;101200968;101198609;101198609;101198609;101203927;101233994;101233994;101244216;101244216;101244216;101246373;101250561;101250561;101250561;101253847;101253921;101253634;101253634;101259773;101259773;101262353;101271704;101271704;101276701;101276701;101277003;101277003;101277630;101277630;101278480;101278480;101278654;101278654;101284382;101284405	+;+;+;+;+;+;+;+;+;+;+;+;+;+;+;+;+;+;+;+;+;+;+;+;+;+;+;+;+;+;+;+;+;+;+;+;+;+;+;+;+;+;+;+;+;+;+;+;+;+;+;+;+;+;+;+;+;+;+;+;+;+;+;+;+;+;+;+;+;+;+;+;+;+;+;+;+;+	16627	1514.22	1852.12	2044.79	2923.4	3659.38	3549.43	4139.35	4136.93	101.231	149.401	216.78	248.881	3	#N/A	#N/A	#N/A	#N/A	#N/A	#N/A	2
ENSMUSG00000046804	Phgr1	chr2;chr2;chr2;chr2;chr2;chr2;chr2	118772769;118772769;118774645;118774645;118775781;118777715;118777715	118772803;118772803;118774692;118774697;118775788;118778164;118778165	+;+;+;+;+;+;+	547	0	0	0	0	0	0	0	0	0	0	0	0	not DEG	#N/A	#N/A	#N/A	#N/A	#N/A	#N/A	2
ENSMUSG00000030653	Gm45837	chr7;chr7;chr7;chr7;chr7;chr7;chr7;chr7;chr7;chr7;chr7;chr7;chr7;chr7;chr7;chr7;chr7;chr7;chr7;chr7;chr7;chr7;chr7;chr7;chr7;chr7;chr7;chr7;chr7;chr7;chr7;chr7	101410886;101451402;101461480;101481371;101484542;101494571;101495637;101500388;101500977;101501610;101501854;101502014;101502534;101502812;101503299;101503824;101503972;101504378;101504571;101504957;101505919;101507096;101507677;101508007;101508442;101508692;101509717;101509935;101510306;101510929;101511114;101511456	101411069;101451468;101461541;101481460;101484630;101494680;101495692;101500447;101501118;101501662;101501928;101502055;101502602;101502942;101503410;101503863;101504035;101504450;101504748;101505069;101505996;101507218;101507747;101508129;101508529;101508739;101509791;101510034;101510418;101510967;101511220;101512819	+;+;+;+;+;+;+;+;+;+;+;+;+;+;+;+;+;+;+;+;+;+;+;+;+;+;+;+;+;+;+;+	4139	51.8663	43.7196	439.789	315.585	411.738	557.124	992.95	898.87	11.547	91.2508	117.041	228.536	1	#N/A	#N/A	#N/A	#N/A	#N/A	#N/A	2
ENSMUSG00000110195	Pde2a	chr7;chr7;chr7;chr7;chr7;chr7;chr7;chr7;chr7;chr7;chr7;chr7;chr7;chr7;chr7;chr7;chr7;chr7;chr7;chr7;chr7;chr7;chr7;chr7;chr7;chr7;chr7;chr7;chr7;chr7;chr7;chr7;chr7;chr7;chr7;chr7;chr7;chr7;chr7;chr7;chr7;chr7;chr7;chr7;chr7;chr7;chr7;chr7;chr7;chr7;chr7;chr7;chr7;chr7;chr7;chr7;chr7;chr7;chr7;chr7;chr7;chr7;chr7;chr7;chr7;chr7;chr7;chr7;chr7;chr7;chr7;chr7;chr7;chr7;chr7;chr7;chr7;chr7;chr7;chr7;chr7;chr7;chr7;chr7;chr7;chr7;chr7;chr7;chr7;chr7;chr7;chr7;chr7;chr7;chr7;chr7;chr7;chr7;chr7;chr7;chr7;chr7;chr7;chr7;chr7;chr7;chr7;chr7;chr7;chr7;chr7;chr7;chr7;chr7;chr7;chr7;chr7;chr7;chr7;chr7;chr7;chr7;chr7;chr7;chr7;chr7;chr7;chr7;chr7;chr7;chr7;chr7;chr7;chr7;chr7;chr7;chr7;chr7;chr7;chr7;chr7;chr7;chr7;chr7;chr7;chr7;chr7;chr7;chr7;chr7;chr7;chr7;chr7;chr7;chr7;chr7;chr7;chr7;chr7;chr7;chr7;chr7;chr7;chr7;chr7;chr7;chr7;chr7;chr7;chr7;chr7;chr7;chr7;chr7;chr7;chr7;chr7;chr7;chr7;chr7;chr7;chr7;chr7;chr7;chr7;chr7;chr7;chr7;chr7;chr7	101421691;101421709;101421709;101421846;101450520;101450556;101451316;101451402;101451402;101451402;101451402;101451402;101451402;101452128;101456062;101460944;101461480;101461480;101461480;101461480;101481285;101481371;101481371;101481371;101481371;101481371;101481371;101481371;101481371;101481371;101481371;101484542;101484542;101484542;101484542;101484542;101484542;101484542;101484542;101484542;101494571;101494571;101494571;101494571;101494571;101494571;101494571;101494571;101495637;101495637;101495637;101495637;101495637;101495637;101500388;101500388;101500388;101500388;101500388;101500388;101500977;101500977;101500977;101500977;101500977;101500977;101501610;101501610;101501610;101501610;101501610;101501610;101501617;101501854;101501854;101501854;101501854;101501854;101501854;101501854;101502014;101502014;101502014;101502014;101502014;101502014;101502014;101502534;101502534;101502534;101502534;101502534;101502534;101502812;101502812;101502812;101502812;101502812;101502812;101503287;101503299;101503299;101503299;101503299;101503824;101503824;101503824;101503824;101503824;101503972;101503972;101503972;101503972;101503972;101504378;101504378;101504378;101504378;101504378;101504571;101504571;101504571;101504571;101504571;101504957;101504957;101504957;101504957;101504957;101505919;101505919;101505919;101505919;101505919;101507096;101507096;101507096;101507096;101507096;101507677;101507677;101507677;101507677;101507677;101508007;101508007;101508007;101508007;101508007;101508442;101508442;101508442;101508442;101508442;101508692;101508692;101508692;101508692;101508692;101509717;101509717;101509717;101509717;101509717;101509935;101509935;101509935;101509935;101509935;101510306;101510306;101510306;101510306;101510306;101510929;101510929;101510929;101510929;101510929;101511114;101511114;101511114;101511114;101511114;101511456;101511456;101511456;101511456;101511456;101512727	101421995;101421995;101421995;101421995;101450728;101450728;101451468;101451468;101451468;101451468;101451468;101451468;101451468;101452433;101456219;101461167;101461541;101461541;101461541;101461541;101481826;101481460;101481460;101481460;101481460;101481856;101481460;101481460;101481460;101481460;101481460;101484630;101484630;101484630;101484572;101484630;101484630;101484630;101484630;101484630;101494655;101494680;101494680;101494680;101494680;101494680;101494680;101494680;101495692;101495692;101495692;101495692;101495692;101495692;101500447;101500447;101500447;101500447;101500447;101500447;101501118;101501118;101501118;101501118;101501118;101501118;101501662;101501662;101501662;101501662;101501662;101501662;101501662;101501928;101501928;101501928;101501928;101501928;101501928;101501928;101502459;101502055;101502055;101502055;101502055;101502055;101502055;101502602;101502602;101502602;101502602;101502602;101502602;101502857;101502942;101502942;101502942;101502942;101502942;101503410;101503410;101503410;101503410;101503410;101503863;101503863;101503863;101503863;101503863;101504035;101504035;101504035;101504035;101504035;101504450;101504450;101504450;101504450;101504450;101504748;101504748;101504748;101504748;101504748;101505069;101505069;101505069;101505069;101505069;101505996;101505996;101505996;101505996;101505996;101507218;101507218;101507218;101507218;101507218;101507747;101507747;101507747;101507747;101507747;101508129;101508129;101508129;101508129;101508129;101508529;101508529;101508529;101508529;101508529;101508739;101508739;101508739;101508739;101508739;101509791;101509791;101509791;101509791;101509791;101510034;101510034;101510034;101510034;101510034;101510418;101510418;101510418;101510418;101510418;101510967;101510967;101510967;101510967;101510967;101511220;101511220;101511220;101511220;101511220;101512817;101512819;101512528;101512524;101512827;101512814	+;+;+;+;+;+;+;+;+;+;+;+;+;+;+;+;+;+;+;+;+;+;+;+;+;+;+;+;+;+;+;+;+;+;+;+;+;+;+;+;+;+;+;+;+;+;+;+;+;+;+;+;+;+;+;+;+;+;+;+;+;+;+;+;+;+;+;+;+;+;+;+;+;+;+;+;+;+;+;+;+;+;+;+;+;+;+;+;+;+;+;+;+;+;+;+;+;+;+;+;+;+;+;+;+;+;+;+;+;+;+;+;+;+;+;+;+;+;+;+;+;+;+;+;+;+;+;+	6149	41.7685	29.8088	430.721	303.708	411.738	559.942	987.81	904.204	5.82024	59.7194	79.0112	153.847	1	ENSMUSG00000110195	#N/A	#N/A	ENSMUSG00000110195	#N/A	#N/A	5
ENSMUSG00000036989	Trim3	chr7;chr7;chr7;chr7;chr7;chr7;chr7;chr7;chr7;chr7;chr7;chr7;chr7;chr7;chr7;chr7;chr7;chr7;chr7;chr7;chr7;chr7;chr7;chr7;chr7;chr7;chr7;chr7;chr7;chr7;chr7;chr7;chr7;chr7;chr7;chr7;chr7;chr7;chr7;chr7;chr7;chr7;chr7;chr7;chr7;chr7;chr7;chr7;chr7;chr7;chr7;chr7;chr7;chr7;chr7;chr7;chr7;chr7;chr7;chr7;chr7;chr7;chr7;chr7;chr7	105604463;105610470;105610648;105610650;105611139;105611329;105611329;105611329;105611329;105611329;105612308;105612607;105612607;105612607;105612607;105612898;105612898;105612898;105612898;105612898;105613249;105613249;105613249;105613249;105613249;105617031;105617441;105617441;105617441;105617441;105617742;105617742;105617742;105617742;105617742;105618327;105618666;105618666;105618666;105618666;105618666;105619059;105619059;105619059;105619059;105619059;105619106;105619383;105619383;105619383;105619383;105619383;105619388;105625406;105625406;105625406;105625406;105625406;105625406;105633192;105633377;105633377;105633377;105633377;105633403	105604679;105611210;105611210;105611210;105611210;105611856;105611469;105611469;105611469;105611469;105612677;105612677;105612677;105612677;105612677;105613066;105613066;105613066;105613066;105613066;105613406;105613416;105613416;105613416;105613416;105617544;105617544;105617544;105617544;105617544;105618026;105618474;105618474;105618474;105618474;105618474;105618846;105618846;105618846;105618846;105618846;105619228;105619210;105619210;105619210;105619210;105619210;105619614;105619614;105619614;105619614;105619614;105619614;105625571;105625571;105625571;105625571;105625571;105625571;105633485;105633525;105633571;105633537;105633508;105633560	-;-;-;-;-;-;-;-;-;-;-;-;-;-;-;-;-;-;-;-;-;-;-;-;-;-;-;-;-;-;-;-;-;-;-;-;-;-;-;-;-;-;-;-;-;-;-;-;-;-;-;-;-;-;-;-;-;-;-;-;-;-;-;-;-	4569	561.809	529.272	986.881	1043.47	1594.52	1513.54	2307.63	2405.88	119.4	222.187	340.124	515.814	1	#N/A	ENSMUSG00000036989	#N/A	#N/A	#N/A	#N/A	3
ENSMUSG00000040007	Bahd1	chr2;chr2;chr2;chr2;chr2;chr2;chr2;chr2;chr2	118900377;118901453;118915888;118915888;118919133;118920197;118920756;118921596;118922383	118900446;118901757;118917309;118916479;118919515;118920356;118920832;118921696;118924528	+;+;+;+;+;+;+;+;+	4664	1220.01	1198.32	1361.68	1038.38	1420.26	1120.82	1389.72	1226.94	259.254	257.296	272.415	280.517	not DEG	ENSMUSG00000040007	ENSMUSG00000040007	#N/A	#N/A	#N/A	#N/A	5
ENSMUSG00000031028	Tub	chr7;chr7;chr7;chr7;chr7;chr7;chr7;chr7;chr7;chr7;chr7;chr7;chr7;chr7;chr7;chr7;chr7;chr7;chr7;chr7;chr7;chr7;chr7;chr7;chr7;chr7;chr7;chr7;chr7;chr7;chr7;chr7	108950338;108950657;109010825;109017542;109017882;109020517;109020517;109020517;109020867;109020867;109020867;109022610;109022610;109022610;109024490;109024490;109025608;109025608;109026590;109026590;109027003;109027003;109027223;109027753;109027753;109029262;109029262;109029262;109029554;109029554;109030124;109030124	108950771;108951809;109011138;109017786;109018028;109020568;109020568;109020568;109021029;109021029;109021029;109022753;109022753;109022732;109024657;109024657;109025726;109025726;109026787;109026787;109027115;109027115;109027870;109027870;109027870;109029360;109029360;109029360;109029725;109029725;109030482;109034460	+;+;+;+;+;+;+;+;+;+;+;+;+;+;+;+;+;+;+;+;+;+;+;+;+;+;+;+;+;+;+;+	8391	500.763	480.916	1462.94	1552.47	5517.6	4730.39	8605.56	7833.77	58.4959	179.681	610.653	979.581	1	#N/A	#N/A	#N/A	#N/A	#N/A	#N/A	5
ENSMUSG00000031021	Tmem9b	chr7;chr7;chr7;chr7;chr7;chr7;chr7;chr7;chr7;chr7;chr7;chr7;chr7	109735834;109735836;109743547;109743547;109745310;109745310;109745354;109750013;109750013;109750013;109752071;109752071;109752597	109736991;109736991;109743681;109743681;109745418;109745418;109745418;109750124;109750104;109750104;109752246;109752279;109752875	-;-;-;-;-;-;-;-;-;-;-;-;-	2002	251.529	226.547	473.038	398.722	569.031	561.821	880.909	946.88	119.4	217.722	282.431	456.491	1	ENSMUSG00000031021	ENSMUSG00000031021	ENSMUSG00000031021	ENSMUSG00000031021	#N/A	#N/A	3
ENSMUSG00000038371	Sbf2	chr7;chr7;chr7;chr7;chr7;chr7;chr7;chr7;chr7;chr7;chr7;chr7;chr7;chr7;chr7;chr7;chr7;chr7;chr7;chr7;chr7;chr7;chr7;chr7;chr7;chr7;chr7;chr7;chr7;chr7;chr7;chr7;chr7;chr7;chr7;chr7;chr7;chr7;chr7;chr7;chr7;chr7;chr7;chr7;chr7;chr7;chr7;chr7;chr7;chr7;chr7;chr7;chr7;chr7;chr7;chr7;chr7;chr7;chr7;chr7;chr7;chr7;chr7;chr7;chr7;chr7;chr7;chr7;chr7;chr7;chr7;chr7;chr7;chr7;chr7;chr7;chr7;chr7;chr7;chr7;chr7;chr7;chr7;chr7;chr7;chr7;chr7;chr7;chr7;chr7;chr7;chr7;chr7;chr7;chr7;chr7;chr7;chr7;chr7;chr7;chr7;chr7;chr7;chr7;chr7;chr7;chr7;chr7;chr7;chr7;chr7;chr7;chr7;chr7;chr7;chr7;chr7;chr7;chr7;chr7;chr7;chr7;chr7;chr7;chr7;chr7;chr7;chr7;chr7;chr7;chr7;chr7;chr7;chr7;chr7;chr7;chr7;chr7;chr7;chr7;chr7;chr7;chr7;chr7;chr7;chr7;chr7;chr7;chr7;chr7;chr7;chr7;chr7;chr7;chr7;chr7;chr7;chr7;chr7;chr7;chr7;chr7;chr7;chr7;chr7;chr7;chr7;chr7;chr7;chr7;chr7;chr7;chr7;chr7;chr7;chr7;chr7;chr7;chr7;chr7;chr7;chr7;chr7;chr7;chr7;chr7;chr7;chr7;chr7;chr7;chr7;chr7;chr7;chr7;chr7;chr7;chr7;chr7;chr7;chr7;chr7;chr7;chr7;chr7;chr7;chr7;chr7;chr7;chr7;chr7;chr7;chr7;chr7;chr7;chr7;chr7;chr7;chr7;chr7;chr7;chr7	110308013;110308022;110309398;110310158;110310158;110310158;110312074;110312074;110312074;110312676;110312676;110312676;110313960;110313960;110313960;110314973;110314973;110314973;110316896;110316896;110316896;110320673;110320673;110320673;110320741;110329761;110329761;110329761;110329761;110329933;110330610;110330610;110330610;110330610;110330610;110335292;110335292;110335292;110335292;110335292;110339184;110339890;110339890;110339890;110339890;110339890;110341290;110341290;110341327;110347887;110347887;110348855;110348855;110348855;110348855;110348855;110348855;110351593;110351593;110351593;110351593;110351593;110351593;110362040;110362040;110362040;110362040;110362040;110364525;110364525;110364525;110364525;110365722;110365722;110365722;110367181;110367181;110367181;110369392;110369392;110369392;110371584;110371584;110371584;110372496;110372496;110372496;110375572;110375572;110375572;110377256;110377567;110377964;110377964;110377964;110399296;110399296;110399296;110399296;110399296;110420792;110420792;110420792;110420792;110420792;110422445;110422445;110422445;110422445;110422445;110422447;110425626;110428188;110428188;110428188;110428188;110428188;110428188;110438840;110438840;110438840;110438840;110438840;110438840;110438840;110440950;110440950;110440950;110440950;110440950;110440950;110441287;110441452;110441452;110441452;110441452;110441452;110441452;110441452;110441474;110442290;110442290;110442290;110442290;110442290;110442290;110442290;110442290;110442290;110446951;110447014;110447014;110447014;110447014;110447014;110447014;110447014;110449895;110449895;110449895;110449895;110449895;110449895;110449895;110449895;110451829;110451829;110451829;110451829;110451829;110451829;110451829;110451829;110461137;110461137;110461137;110461137;110461137;110461137;110461137;110461137;110462856;110462856;110462856;110462856;110462856;110462856;110462856;110462856;110462876;110464588;110464588;110464588;110464588;110464588;110464588;110464588;110464588;110489221;110489221;110489221;110489221;110489221;110489221;110489221;110508369;110560258;110560258;110560258;110560258;110560258;110560258;110560258;110614707;110614707;110614707;110614707;110614707;110614707;110614707;110614707	110309496;110309496;110309496;110310289;110310289;110310289;110312161;110312161;110312161;110312869;110312869;110312869;110314064;110314064;110314064;110315206;110315206;110315206;110317023;110317023;110317023;110320799;110320799;110320799;110320799;110329946;110329946;110329946;110329946;110329946;110330711;110330711;110330711;110330711;110330711;110335468;110335468;110335468;110335468;110335468;110340074;110340074;110340285;110340074;110340074;110340074;110341364;110341364;110341364;110347982;110347982;110348995;110348995;110348995;110348995;110348995;110348995;110351789;110352241;110351789;110351789;110351789;110351789;110362238;110362145;110362238;110362238;110362238;110364586;110364670;110364670;110364670;110365897;110365897;110365897;110367308;110367308;110367308;110369587;110369587;110369587;110371657;110371657;110371657;110372668;110372668;110372668;110375828;110375828;110375828;110378134;110378134;110378134;110378134;110378134;110399364;110399364;110399364;110399364;110399364;110420941;110420941;110420941;110420941;110420941;110422554;110422554;110422554;110422554;110422554;110422554;110428392;110428392;110428392;110428392;110428392;110428392;110428392;110438938;110438938;110438938;110438938;110438938;110438938;110438938;110441078;110441078;110441078;110441078;110441078;110441078;110441565;110441565;110441565;110441565;110441565;110441565;110441565;110441565;110441565;110442367;110442367;110442367;110442293;110442367;110442367;110442367;110442367;110442367;110449720;110447127;110447127;110447127;110447127;110447127;110447127;110447127;110450003;110450003;110450003;110450003;110450003;110450003;110450003;110450003;110451961;110451961;110451961;110451961;110451961;110451961;110451961;110451961;110461242;110461242;110461242;110461242;110461242;110461242;110461242;110461242;110462932;110462966;110462966;110462966;110462966;110462966;110462966;110462966;110462966;110464707;110464707;110464707;110464707;110464707;110464707;110464707;110464707;110489358;110489358;110489358;110489358;110489358;110489358;110489358;110508430;110560346;110560343;110560346;110560346;110560346;110560346;110560346;110614761;110614905;110614882;110614896;110614914;110614761;110614920;110614922	-;-;-;-;-;-;-;-;-;-;-;-;-;-;-;-;-;-;-;-;-;-;-;-;-;-;-;-;-;-;-;-;-;-;-;-;-;-;-;-;-;-;-;-;-;-;-;-;-;-;-;-;-;-;-;-;-;-;-;-;-;-;-;-;-;-;-;-;-;-;-;-;-;-;-;-;-;-;-;-;-;-;-;-;-;-;-;-;-;-;-;-;-;-;-;-;-;-;-;-;-;-;-;-;-;-;-;-;-;-;-;-;-;-;-;-;-;-;-;-;-;-;-;-;-;-;-;-	14783	3703.62	4230.87	3551.56	4718.5	6103.59	5981.8	7038.02	7316.32	268.365	279.715	408.76	485.502	1	#N/A	#N/A	ENSMUSG00000038371	#N/A	#N/A	#N/A	5
ENSMUSG00000005686	Ampd3	chr7;chr7;chr7;chr7;chr7;chr7;chr7;chr7;chr7;chr7;chr7;chr7;chr7;chr7;chr7;chr7;chr7;chr7;chr7;chr7;chr7;chr7;chr7;chr7;chr7;chr7;chr7;chr7;chr7;chr7;chr7;chr7;chr7;chr7;chr7;chr7;chr7;chr7;chr7;chr7;chr7;chr7;chr7;chr7;chr7;chr7;chr7;chr7;chr7;chr7;chr7;chr7;chr7;chr7;chr7;chr7;chr7;chr7;chr7;chr7;chr7;chr7	110768206;110768343;110768911;110772604;110772788;110773672;110774244;110777690;110777799;110777799;110777799;110777799;110777799;110777799;110777799;110788610;110788610;110788610;110788610;110788610;110788610;110788610;110791188;110791188;110791188;110791188;110791188;110791188;110793640;110793640;110793640;110793640;110795679;110795679;110795679;110800643;110800643;110800643;110802432;110802432;110802432;110803081;110803081;110803081;110803727;110803727;110803727;110804825;110804825;110804825;110805964;110805964;110805964;110807780;110807780;110807780;110809796;110809796;110809796;110810734;110810734;110810734	110768379;110768379;110768932;110772896;110772896;110773980;110774313;110778024;110778024;110778024;110778024;110778024;110778024;110778024;110778024;110788721;110788799;110788814;110788814;110788814;110788814;110788814;110791314;110791347;110791347;110791269;110791347;110791347;110794708;110793859;110793859;110793859;110795808;110795808;110795808;110800837;110800837;110800837;110802563;110802563;110802563;110803244;110803244;110803244;110803853;110803853;110803853;110804988;110804988;110804988;110806084;110806084;110806084;110807953;110807953;110807953;110809906;110809906;110809906;110812405;110811919;110811919	+;+;+;+;+;+;+;+;+;+;+;+;+;+;+;+;+;+;+;+;+;+;+;+;+;+;+;+;+;+;+;+;+;+;+;+;+;+;+;+;+;+;+;+;+;+;+;+;+;+;+;+;+;+;+;+;+;+;+;+;+;+	5627	11.9338	11.9235	9.06782	13.5735	6.16836	11.274	45.2275	61.3472	2.1199	2.01185	1.54988	9.46994	2	#N/A	#N/A	#N/A	#N/A	#N/A	#N/A	5
ENSMUSG00000030788	Rnf141	chr7;chr7;chr7;chr7;chr7;chr7;chr7;chr7;chr7;chr7;chr7;chr7;chr7;chr7;chr7;chr7;chr7;chr7;chr7;chr7;chr7;chr7;chr7;chr7;chr7;chr7;chr7;chr7;chr7;chr7;chr7;chr7;chr7;chr7;chr7;chr7;chr7;chr7;chr7;chr7;chr7;chr7;chr7;chr7;chr7	110800432;110800614;110801365;110801365;110813531;110815146;110815583;110815939;110816456;110816592;110816671;110821254;110821254;110821254;110821254;110821254;110821254;110821254;110825217;110825217;110825217;110825217;110825297;110830249;110833737;110833737;110833737;110833737;110833737;110833737;110833762;110837077;110837077;110837077;110837077;110837077;110837163;110837409;110839970;110843799;110844017;110844339;110844339;110844339;110844339	110800989;110800989;110801551;110801599;110816850;110816850;110815790;110815984;110816847;110816850;110816850;110821361;110821361;110821608;110821283;110821361;110821361;110821337;110825398;110825398;110825398;110825398;110825398;110830961;110833845;110833845;110833845;110833845;110833845;110833845;110833845;110837270;110837270;110837270;110837270;110837270;110837270;110837529;110844392;110844126;110844157;110844402;110844444;110844350;110844457	-;-;-;-;-;-;-;-;-;-;-;-;-;-;-;-;-;-;-;-;-;-;-;-;-;-;-;-;-;-;-;-;-;-;-;-;-;-;-;-;-;-;-;-;-	10275	795.896	770.393	686.132	778.781	948.385	880.312	1486.34	1285.62	76.2184	71.2853	88.9877	134.889	2	#N/A	ENSMUSG00000030788	#N/A	ENSMUSG00000030788	#N/A	#N/A	2
ENSMUSG00000070730	Rmdn3	chr2;chr2;chr2;chr2;chr2;chr2;chr2;chr2;chr2;chr2;chr2;chr2;chr2;chr2;chr2;chr2;chr2;chr2;chr2;chr2;chr2;chr2;chr2;chr2;chr2;chr2;chr2;chr2;chr2;chr2	119137001;119138347;119139039;119139056;119139352;119139352;119140044;119140044;119140260;119140260;119142418;119142628;119146155;119146338;119146338;119147309;119147309;119147309;119153376;119153890;119154024;119154054;119154064;119156358;119156358;119156358;119156358;119156683;119156824;119156907	119137752;119138427;119139092;119139092;119139450;119139450;119140121;119140121;119140875;119140335;119142688;119142688;119146440;119146440;119146440;119147445;119147436;119147594;119153519;119154082;119154082;119154082;119154082;119156964;119156551;119156551;119156551;119156824;119156948;119157034	-;-;-;-;-;-;-;-;-;-;-;-;-;-;-;-;-;-;-;-;-;-;-;-;-;-;-;-;-;-	3537	945.069	881.017	991.415	950.147	996.19	945.138	1071.07	1048.24	258.14	274.465	274.431	299.591	1	#N/A	#N/A	ENSMUSG00000070730	ENSMUSG00000070730	#N/A	#N/A	3
ENSMUSG00000038296	Galnt18	chr7;chr7;chr7;chr7;chr7;chr7;chr7;chr7;chr7;chr7;chr7;chr7;chr7;chr7;chr7;chr7;chr7;chr7;chr7;chr7;chr7;chr7	111471661;111471661;111485035;111485035;111508053;111508053;111513498;111513498;111519990;111519990;111548631;111548676;111554439;111554439;111556346;111556346;111598957;111598957;111616292;111616292;111779313;111779313	111472083;111472083;111485199;111485199;111508148;111508148;111513635;111513635;111520175;111520175;111548790;111548790;111554636;111554636;111556529;111556529;111599123;111599123;111616484;111616484;111779977;111779977	-;-;-;-;-;-;-;-;-;-;-;-;-;-;-;-;-;-;-;-;-;-	2575	39.9325	35.7706	45.3391	47.5074	143.414	108.982	114.097	173.372	14.6996	18.0284	49.009	55.8193	1	#N/A	#N/A	#N/A	ENSMUSG00000038296	#N/A	#N/A	5
ENSMUSG00000034278	Dnajc17	chr2;chr2;chr2;chr2;chr2;chr2;chr2;chr2;chr2;chr2;chr2;chr2;chr2;chr2;chr2;chr2;chr2;chr2;chr2;chr2;chr2	119172500;119179352;119179395;119179885;119179885;119180487;119180487;119180926;119180926;119183599;119183599;119183865;119183917;119185696;119185696;119186029;119186029;119186346;119186346;119208688;119208688	119172685;119179462;119179462;119179965;119179965;119180680;119180564;119180969;119180969;119183827;119183695;119184002;119184002;119185783;119185783;119186087;119186087;119186415;119186415;119208782;119208795	-;-;-;-;-;-;-;-;-;-;-;-;-;-;-;-;-;-;-;-;-	1308	285.953	310.012	349.111	305.404	296.081	318.491	270.337	298.734	227.815	250.197	234.928	217.535	not DEG	#N/A	#N/A	#N/A	#N/A	#N/A	#N/A	3
ENSMUSG00000055926	Gm14137	chr2	119174509	119177575	+	3067	35.8015	25.1719	31.7374	15.2702	24.6734	22.548	27.7533	18.6709	9.94024	7.66345	7.69831	7.56833	not DEG	#N/A	#N/A	#N/A	#N/A	#N/A	#N/A	2
ENSMUSG00000068580	Zfyve19	chr2;chr2;chr2;chr2;chr2;chr2;chr2;chr2;chr2;chr2;chr2;chr2;chr2;chr2;chr2;chr2;chr2;chr2;chr2;chr2;chr2;chr2;chr2;chr2;chr2;chr2;chr2;chr2;chr2;chr2;chr2;chr2;chr2;chr2;chr2;chr2;chr2;chr2;chr2;chr2;chr2;chr2;chr2;chr2;chr2;chr2;chr2;chr2;chr2;chr2	119208617;119208634;119209012;119209027;119209032;119209041;119210130;119210130;119210135;119210482;119210482;119210482;119210482;119210482;119210482;119210781;119210781;119210781;119210781;119210839;119211181;119211181;119211181;119211398;119211398;119211398;119211398;119211463;119211630;119211630;119211642;119211906;119211906;119211906;119214456;119214834;119214834;119214834;119214834;119215454;119215454;119215454;119216209;119216209;119216209;119216265;119216432;119216629;119216629;119216629	119208978;119209183;119209183;119209183;119209183;119209183;119210232;119210232;119210232;119210603;119210603;119210603;119210603;119210603;119210540;119211144;119210831;119210831;119210831;119211299;119211299;119211299;119211299;119211543;119211543;119211543;119211543;119211543;119211720;119211766;119212014;119212014;119212014;119212014;119215040;119214911;119214889;119215040;119215040;119215527;119215527;119215527;119216397;119216307;119216307;119216541;119216541;119217049;119217049;119217049	+;+;+;+;+;+;+;+;+;+;+;+;+;+;+;+;+;+;+;+;+;+;+;+;+;+;+;+;+;+;+;+;+;+;+;+;+;+;+;+;+;+;+;+;+;+;+;+;+;+	3255	425.947	484.89	568.25	580.268	532.021	656.711	651.687	616.139	139.914	176.424	182.601	194.751	not DEG	#N/A	#N/A	#N/A	#N/A	#N/A	#N/A	3
ENSMUSG00000027317	Ppp1r14d	chr2;chr2;chr2;chr2;chr2;chr2;chr2;chr2;chr2	119218119;119218140;119218626;119218626;119218764;119218764;119227757;119229542;119229542	119218423;119218423;119218658;119218658;119218847;119218847;119227821;119229906;119229865	-;-;-;-;-;-;-;-;-	852	0	0	0	0	0	0	0	0	0	0	0	0	not DEG	#N/A	#N/A	#N/A	#N/A	#N/A	#N/A	2
ENSMUSG00000038244	Mical2	chr7;chr7;chr7;chr7;chr7;chr7;chr7;chr7;chr7;chr7;chr7;chr7;chr7;chr7;chr7;chr7;chr7;chr7;chr7;chr7;chr7;chr7;chr7;chr7;chr7;chr7;chr7;chr7;chr7;chr7;chr7;chr7;chr7;chr7;chr7;chr7;chr7;chr7;chr7;chr7;chr7;chr7;chr7;chr7;chr7;chr7;chr7;chr7;chr7;chr7;chr7;chr7;chr7;chr7;chr7;chr7;chr7;chr7;chr7;chr7;chr7;chr7;chr7;chr7;chr7;chr7;chr7;chr7;chr7;chr7;chr7;chr7;chr7;chr7;chr7;chr7;chr7;chr7;chr7;chr7;chr7;chr7;chr7;chr7;chr7;chr7;chr7;chr7;chr7;chr7;chr7;chr7;chr7;chr7;chr7;chr7;chr7;chr7;chr7;chr7;chr7;chr7;chr7;chr7;chr7;chr7;chr7;chr7;chr7;chr7;chr7;chr7;chr7;chr7;chr7;chr7;chr7;chr7;chr7;chr7;chr7;chr7;chr7;chr7;chr7;chr7;chr7;chr7;chr7;chr7;chr7;chr7;chr7;chr7;chr7;chr7;chr7;chr7;chr7;chr7;chr7;chr7;chr7;chr7;chr7;chr7;chr7;chr7;chr7;chr7	112225856;112225890;112225890;112235347;112235347;112235347;112271230;112271230;112271230;112271299;112303588;112303588;112303588;112303588;112307004;112307004;112307004;112307004;112309426;112309426;112309426;112309426;112311316;112311316;112311316;112311316;112314972;112314972;112314972;112314972;112316029;112318386;112318386;112318386;112319712;112319712;112319712;112319712;112320607;112320607;112320607;112320607;112321346;112321346;112321346;112321346;112322516;112322516;112322516;112322516;112323478;112323478;112323478;112323478;112323975;112323975;112323975;112323975;112328652;112328652;112328652;112328652;112331896;112331896;112331896;112331896;112333829;112334938;112335329;112336849;112345246;112345246;112346722;112346722;112346722;112346722;112346729;112349394;112349394;112349394;112349394;112349394;112351325;112351325;112351325;112351325;112351325;112353899;112353899;112353899;112354947;112364963;112364963;112368280;112368280;112368308;112374345;112374868;112376015;112376015;112376015;112376015;112376015;112380283;112380283;112380283;112380283;112380283;112380956;112380956;112380956;112380956;112380956;112381149;112391266;112391266;112391266;112391266;112391266;112391266;112394794;112394794;112394794;112394794;112394794;112394794;112395082;112397472;112397472;112397472;112397472;112397472;112407108;112407557;112407560;112407560;112407560;112407560;112411390;112411390;112411390;112411390;112411390;112411390;112412803;112412803;112412803;112412803;112412803;112412803	112226021;112226021;112226021;112235419;112235419;112235419;112271569;112271569;112271569;112271569;112303795;112303795;112303795;112303795;112307120;112307120;112307120;112307120;112309527;112309527;112309527;112309527;112311471;112311471;112311471;112311471;112315072;112315072;112315415;112315072;112318643;112318643;112318643;112318643;112319827;112319827;112319827;112319827;112320733;112320733;112320733;112320733;112321436;112321436;112321436;112321436;112322663;112322663;112322663;112322663;112323677;112323677;112323677;112323677;112324081;112324081;112324081;112324081;112328720;112328720;112328720;112328720;112332039;112332039;112332039;112332039;112333954;112335156;112335430;112336974;112345353;112345353;112347491;112346908;112348368;112346908;112346908;112349482;112349482;112349482;112349482;112349482;112351427;112351427;112351427;112351427;112355194;112353954;112353954;112353975;112355194;112365143;112365143;112368458;112368458;112368458;112374653;112374932;112376089;112376089;112376089;112376089;112376089;112380428;112380428;112380428;112380428;112380428;112382237;112382237;112382237;112382237;112382237;112382237;112391357;112391357;112391357;112391357;112391357;112391357;112394874;112394874;112394874;112394874;112394874;112394874;112395355;112397565;112397565;112397565;112397565;112397565;112407659;112407659;112407659;112407659;112407659;112407659;112411463;112411463;112411463;112411463;112411463;112411463;112413053;112413102;112413102;112413106;112412987;112412987	+;+;+;+;+;+;+;+;+;+;+;+;+;+;+;+;+;+;+;+;+;+;+;+;+;+;+;+;+;+;+;+;+;+;+;+;+;+;+;+;+;+;+;+;+;+;+;+;+;+;+;+;+;+;+;+;+;+;+;+;+;+;+;+;+;+;+;+;+;+;+;+;+;+;+;+;+;+;+;+;+;+;+;+;+;+;+;+;+;+;+;+;+;+;+;+;+;+;+;+;+;+;+;+;+;+;+;+;+;+;+;+;+;+;+;+;+;+;+;+;+;+;+;+;+;+;+;+	15218	61.9642	49.019	54.4069	23.7537	27.7576	56.37	759.617	781.51	3.64644	2.56803	2.76408	50.635	2	#N/A	#N/A	ENSMUSG00000038244	ENSMUSG00000038244	#N/A	#N/A	5
ENSMUSG00000055116	Arntl	chr7;chr7;chr7;chr7;chr7;chr7;chr7;chr7;chr7;chr7;chr7;chr7;chr7;chr7;chr7;chr7;chr7;chr7;chr7;chr7;chr7;chr7;chr7;chr7;chr7;chr7;chr7;chr7;chr7;chr7;chr7;chr7;chr7;chr7;chr7;chr7;chr7;chr7;chr7;chr7;chr7;chr7;chr7;chr7;chr7;chr7;chr7;chr7;chr7;chr7;chr7;chr7;chr7;chr7;chr7;chr7;chr7;chr7;chr7;chr7;chr7;chr7;chr7;chr7;chr7;chr7;chr7;chr7;chr7;chr7;chr7;chr7;chr7;chr7;chr7;chr7;chr7;chr7;chr7;chr7;chr7;chr7	113207465;113207526;113207557;113234623;113234624;113234624;113234624;113239754;113243352;113274626;113274626;113274626;113279457;113279457;113279457;113280650;113280650;113280650;113280650;113281402;113283257;113283257;113283257;113283521;113283521;113283521;113283521;113284999;113284999;113284999;113284999;113287117;113287117;113287117;113287117;113291461;113291461;113291461;113291461;113293178;113293178;113293178;113293178;113295444;113295444;113295444;113295444;113299187;113299187;113299187;113299187;113301551;113301551;113301551;113301551;113303341;113303341;113303341;113303341;113304324;113304324;113304324;113304324;113305420;113306018;113306018;113306018;113306018;113308616;113308616;113308616;113308616;113308616;113312794;113312794;113312794;113312794;113312794;113313459;113313459;113313459;113313459	113207644;113207644;113207644;113234696;113234696;113234696;113234696;113243748;113243511;113274753;113274753;113274753;113279582;113279582;113279582;113280802;113280802;113280802;113280802;113281422;113283295;113283295;113283295;113283562;113283562;113283562;113283562;113285156;113285156;113285156;113285156;113287196;113287196;113287196;113287196;113291553;113291553;113291553;113291553;113293295;113293295;113293295;113293295;113295593;113295593;113295593;113295593;113299433;113299433;113299433;113299433;113301657;113301657;113301657;113301657;113303491;113303491;113303491;113303491;113304412;113304412;113304412;113304412;113306126;113306126;113306126;113306126;113306126;113308709;113308709;113308709;113308709;113308709;113312838;113312896;113312896;113312896;113312896;113313840;113314126;113314126;113314126	+;+;+;+;+;+;+;+;+;+;+;+;+;+;+;+;+;+;+;+;+;+;+;+;+;+;+;+;+;+;+;+;+;+;+;+;+;+;+;+;+;+;+;+;+;+;+;+;+;+;+;+;+;+;+;+;+;+;+;+;+;+;+;+;+;+;+;+;+;+;+;+;+;+;+;+;+;+;+;+;+;+	7523	195.532	237.146	182.868	235.84	234.398	229.238	493.391	440.099	28.757	27.8285	30.8145	62.0424	2	#N/A	#N/A	#N/A	#N/A	#N/A	ENSMUSG00000055116	5
ENSMUSG00000034216	Vps18	chr2;chr2;chr2;chr2;chr2;chr2;chr2;chr2;chr2;chr2;chr2;chr2;chr2;chr2	119288740;119288742;119288787;119290121;119290153;119290153;119292698;119292698;119292698;119292919;119292919;119292919;119296894;119296894	119289130;119289130;119289130;119290294;119290294;119290294;119292789;119292789;119292789;119294789;119294789;119295487;119298326;119298453	+;+;+;+;+;+;+;+;+;+;+;+;+;+	4786	736.686	527.285	953.632	814.412	1027.03	826.76	1015.56	805.515	132.049	184.71	193.668	190.251	not DEG	#N/A	ENSMUSG00000034216	#N/A	#N/A	#N/A	#N/A	3
ENSMUSG00000027314	Dll4	chr2;chr2;chr2;chr2;chr2;chr2;chr2;chr2;chr2;chr2;chr2;chr2;chr2;chr2;chr2;chr2	119325784;119326315;119327063;119327929;119328532;119328538;119328682;119328682;119330616;119330616;119330962;119330962;119332038;119332143;119334048;119334628	119326206;119326587;119327120;119328192;119328592;119328592;119328812;119328812;119330785;119330785;119331181;119331181;119332153;119332845;119334156;119335962	+;+;+;+;+;+;+;+;+;+;+;+;+;+;+;+	3852	12.3928	14.5732	48.3617	20.3603	12.3367	8.4555	10.279	13.3363	3.50027	8.9203	2.69889	3.06533	not DEG	ENSMUSG00000027314	ENSMUSG00000027314	#N/A	ENSMUSG00000027314	#N/A	#N/A	1
ENSMUSG00000038187	Btbd10	chr7;chr7;chr7;chr7;chr7;chr7;chr7;chr7;chr7;chr7;chr7;chr7;chr7;chr7;chr7;chr7;chr7;chr7;chr7;chr7;chr7;chr7;chr7;chr7;chr7;chr7;chr7;chr7;chr7;chr7;chr7;chr7;chr7;chr7;chr7;chr7;chr7;chr7;chr7;chr7	113315626;113315626;113315643;113315646;113322680;113322680;113322680;113322680;113325778;113325778;113325778;113325778;113327033;113328339;113328339;113328339;113328339;113329855;113329855;113329855;113329855;113329944;113332610;113332610;113332610;113332610;113335322;113335322;113335322;113335322;113347032;113351781;113351781;113364905;113368617;113368872;113368872;113369199;113369199;113369199	113316739;113316739;113316739;113316739;113322790;113322790;113322790;113322790;113325975;113325975;113325975;113325975;113328459;113328459;113328459;113328459;113328459;113331309;113329957;113329957;113329957;113329957;113332895;113332895;113332895;113332895;113335518;113335518;113335518;113335518;113347285;113351938;113351938;113364969;113368958;113368958;113368958;113369336;113369392;113369339	-;-;-;-;-;-;-;-;-;-;-;-;-;-;-;-;-;-;-;-;-;-;-;-;-;-;-;-;-;-;-;-;-;-;-;-;-;-;-;-	5801	447.06	417.324	751.118	848.346	1218.25	1315.3	1869.75	1773.73	74.503	137.861	218.372	314.039	1	ENSMUSG00000038187	#N/A	#N/A	ENSMUSG00000038187	#N/A	#N/A	3
ENSMUSG00000034154	Ino80	chr2;chr2;chr2;chr2;chr2;chr2;chr2;chr2;chr2;chr2;chr2;chr2;chr2;chr2;chr2;chr2;chr2;chr2;chr2;chr2;chr2;chr2;chr2;chr2;chr2;chr2;chr2;chr2;chr2;chr2;chr2;chr2;chr2;chr2;chr2;chr2;chr2;chr2;chr2;chr2;chr2;chr2;chr2;chr2;chr2;chr2;chr2;chr2;chr2;chr2;chr2;chr2;chr2;chr2;chr2;chr2;chr2;chr2;chr2;chr2;chr2;chr2;chr2;chr2;chr2;chr2;chr2	119373042;119377347;119379563;119379966;119381910;119382864;119383350;119392853;119402330;119402709;119406816;119406816;119412402;119412402;119418321;119418321;119423605;119423605;119425259;119425259;119425705;119425705;119426589;119426589;119426900;119426900;119428477;119428477;119430988;119430988;119431928;119431928;119433191;119433191;119433294;119434149;119434149;119434149;119439375;119439375;119439375;119441613;119441613;119442383;119442383;119444447;119444447;119445461;119445461;119446856;119446856;119448205;119448205;119450003;119450003;119451330;119451330;119454056;119454056;119456385;119456385;119456572;119456572;119458081;119458081;119477379;119477379	119374581;119377562;119379722;119380121;119381998;119382966;119383508;119392925;119402424;119402947;119406943;119406943;119412627;119412627;119418461;119418461;119423776;119423776;119425352;119425352;119425772;119425772;119426722;119426722;119427067;119427067;119428562;119428562;119431105;119431105;119432012;119432012;119433333;119433333;119433333;119434208;119434208;119434208;119439680;119439470;119439470;119441693;119441693;119442592;119442592;119444514;119444514;119445656;119445656;119447059;119447059;119448258;119448258;119450217;119450217;119451450;119451450;119454217;119454217;119456452;119456452;119456741;119456741;119458266;119458266;119477613;119477687	-;-;-;-;-;-;-;-;-;-;-;-;-;-;-;-;-;-;-;-;-;-;-;-;-;-;-;-;-;-;-;-;-;-;-;-;-;-;-;-;-;-;-;-;-;-;-;-;-;-;-;-;-;-;-;-;-;-;-;-;-;-;-;-;-;-;-	6803	1248.01	1197.65	958.166	1002.74	1114.93	1136.8	943.611	917.54	179.748	144.121	165.495	136.789	not DEG	#N/A	#N/A	#N/A	ENSMUSG00000034154	#N/A	#N/A	3
ENSMUSG00000038156	Spon1	chr7;chr7;chr7;chr7;chr7;chr7;chr7;chr7;chr7;chr7;chr7;chr7;chr7;chr7;chr7;chr7;chr7;chr7;chr7;chr7;chr7;chr7	113765998;113766174;113788446;113788446;113836823;113836823;113879177;113879177;113886772;113886772;113927712;113927712;114016727;114028901;114030215;114030773;114031765;114032936;114033194;114034155;114036549;114039801	113766566;113766566;113788552;113788552;113836956;113836956;113879250;113879250;113886894;113886894;113932081;113927860;114016791;114029102;114030355;114030848;114031947;114033106;114033361;114034319;114036812;114043370	+;+;+;+;+;+;+;+;+;+;+;+;+;+;+;+;+;+;+;+;+;+	10382	35.3425	41.07	57.4295	42.4173	69.394	65.765	262.114	277.396	3.68005	4.80865	6.5093	25.983	2	ENSMUSG00000038156	#N/A	ENSMUSG00000038156	#N/A	#N/A	ENSMUSG00000038156	5
ENSMUSG00000033917	Gde1	chr7;chr7;chr7;chr7;chr7;chr7;chr7;chr7;chr7;chr7;chr7;chr7;chr7;chr7;chr7;chr7;chr7;chr7;chr7	118688545;118689111;118691583;118691583;118691602;118691733;118694493;118694493;118694493;118695036;118695036;118695036;118698555;118698555;118698555;118705271;118705390;118705390;118705390	118689150;118689150;118691794;118691794;118691794;118691794;118694585;118694585;118694585;118695141;118695141;118695141;118698726;118698730;118698730;118705380;118705748;118705760;118705778	-;-;-;-;-;-;-;-;-;-;-;-;-;-;-;-;-;-;-	1692	644.887	584.253	1014.08	943.36	1156.57	1180.95	1588.1	1472.33	363.221	578.441	690.756	904.384	1	#N/A	#N/A	#N/A	#N/A	#N/A	#N/A	2
ENSMUSG00000066197	Gpr139	chr7;chr7	119140747;119184272	119145257;119184603	-;-	4843	16.9828	21.1974	33.2487	16.9669	46.2627	49.7935	164.464	181.374	3.94179	5.18435	9.91701	35.7049	2	#N/A	#N/A	ENSMUSG00000066197	#N/A	#N/A	#N/A	5
ENSMUSG00000030922	Lyrm1	chr7;chr7;chr7;chr7;chr7;chr7;chr7;chr7;chr7;chr7;chr7;chr7;chr7;chr7;chr7;chr7;chr7;chr7;chr7;chr7;chr7;chr7;chr7;chr7;chr7;chr7;chr7;chr7;chr7;chr7;chr7;chr7;chr7;chr7;chr7;chr7;chr7	119895861;119895861;119895867;119895870;119895882;119896292;119900108;119900111;119900111;119900131;119909671;119909671;119909804;119909804;119909804;119909804;119909804;119914173;119914173;119914173;119914173;119914173;119914173;119914173;119914173;119916141;119916141;119916141;119916141;119916141;119916141;119916141;119916141;119936958;119951546;119951546;119951546	119895890;119895890;119895890;119895890;119895890;119896572;119900308;119900308;119900308;119900308;119909962;119909962;119909962;119909962;119909962;119909962;119909962;119914265;119914265;119914265;119914265;119914265;119914265;119914265;119914265;119916325;119916753;119916756;119916433;119916670;119916285;119916285;119916733;119937160;119952636;119951814;119956963	+;+;+;+;+;+;+;+;+;+;+;+;+;+;+;+;+;+;+;+;+;+;+;+;+;+;+;+;+;+;+;+;+;+;+;+;+	7134	37.6375	33.1209	48.3617	76.3511	101.778	111.801	112.041	205.38	4.95924	8.74074	14.9691	22.247	1	#N/A	#N/A	#N/A	ENSMUSG00000030922	#N/A	#N/A	3
ENSMUSG00000027305	Ndufaf1	chr2;chr2;chr2;chr2;chr2;chr2;chr2;chr2;chr2;chr2;chr2;chr2;chr2;chr2;chr2;chr2;chr2;chr2;chr2	119655446;119655446;119655451;119656368;119656368;119656368;119658274;119658274;119658274;119660002;119660002;119660002;119660258;119660438;119662593;119662609;119662609;119662759;119662780	119655792;119655792;119655792;119656442;119656442;119656442;119658459;119658459;119658459;119660659;119660659;119660659;119660659;119660659;119662812;119662798;119662820;119662827;119662821	-;-;-;-;-;-;-;-;-;-;-;-;-;-;-;-;-;-;-	1501	351.59	305.375	240.297	283.347	231.313	253.665	259.03	213.382	218.842	174.432	161.552	157.366	not DEG	#N/A	#N/A	#N/A	#N/A	#N/A	ENSMUSG00000027305	3
ENSMUSG00000027304	Rtf1	chr2;chr2;chr2;chr2;chr2;chr2;chr2;chr2;chr2;chr2;chr2;chr2;chr2;chr2;chr2;chr2;chr2;chr2;chr2;chr2;chr2;chr2;chr2;chr2;chr2	119675068;119675072;119691423;119692116;119692116;119701118;119705439;119710965;119710996;119712009;119712009;119720166;119721075;119724825;119726684;119726717;119726893;119726893;119727538;119728395;119728679;119729894;119730655;119732404;119732785	119675280;119675280;119691540;119692221;119692226;119701265;119705643;119711079;119711079;119712462;119712120;119720301;119721252;119724907;119726804;119726804;119727652;119727000;119727615;119728516;119728736;119729971;119730750;119732515;119735407	+;+;+;+;+;+;+;+;+;+;+;+;+;+;+;+;+;+;+;+;+;+;+;+;+	5731	3454.39	3624.75	3562.14	4277.36	4652.48	4332.04	4368.57	4238.29	617.619	683.956	783.853	750.904	not DEG	#N/A	ENSMUSG00000027304	ENSMUSG00000027304	#N/A	ENSMUSG00000027304	#N/A	3
ENSMUSG00000027296	Itpka	chr2;chr2;chr2;chr2;chr2;chr2;chr2	119742337;119749190;119749362;119749673;119750094;119750477;119750664	119742861;119749286;119749578;119749877;119750195;119750548;119751263	+;+;+;+;+;+;+	1818	16.0648	14.5732	3.02261	0	4.62627	0	1.0279	2.66727	8.42629	0.8313	1.27235	1.01627	not DEG	#N/A	#N/A	#N/A	ENSMUSG00000027296	ENSMUSG00000027296	#N/A	1
ENSMUSG00000027297	Ltk	chr2;chr2;chr2;chr2;chr2;chr2;chr2;chr2;chr2;chr2;chr2;chr2;chr2;chr2;chr2;chr2;chr2;chr2;chr2;chr2;chr2;chr2;chr2;chr2;chr2;chr2;chr2;chr2;chr2;chr2;chr2;chr2;chr2;chr2;chr2;chr2;chr2;chr2;chr2;chr2;chr2;chr2;chr2;chr2;chr2;chr2;chr2;chr2;chr2;chr2;chr2;chr2;chr2;chr2;chr2;chr2;chr2;chr2;chr2;chr2;chr2;chr2;chr2;chr2;chr2;chr2;chr2;chr2;chr2;chr2;chr2;chr2;chr2;chr2;chr2;chr2;chr2;chr2;chr2;chr2;chr2;chr2;chr2;chr2;chr2;chr2;chr2;chr2;chr2;chr2	119751320;119751320;119751322;119751326;119751328;119751330;119752066;119752066;119752066;119752066;119752066;119752066;119752231;119752231;119752231;119752231;119752231;119752497;119752497;119752497;119752497;119752497;119752695;119752695;119752695;119752695;119752695;119752695;119752926;119752926;119752926;119752926;119752926;119752926;119753114;119753114;119753114;119753114;119753114;119753427;119753427;119753427;119753427;119753427;119753615;119753615;119753615;119753615;119753615;119753615;119754172;119754172;119754172;119754172;119754172;119754172;119754578;119754578;119754578;119754578;119754578;119754578;119755131;119755131;119755131;119755131;119755131;119755615;119755615;119755615;119755615;119755615;119755619;119757979;119758247;119758247;119758247;119758247;119758247;119758247;119758524;119758524;119758756;119758756;119759295;119759295;119759557;119759557;119760252;119760252	119751934;119751934;119751934;119751934;119751934;119751934;119752598;119752156;119752156;119752156;119752156;119752156;119752365;119752365;119752365;119752365;119752365;119752598;119752598;119752598;119752598;119752598;119752787;119752787;119752787;119752787;119752787;119752787;119753023;119753023;119753023;119753023;119753023;119753023;119753243;119753243;119753491;119753243;119753243;119753491;119753491;119753491;119753491;119753491;119753705;119753705;119753705;119753705;119753705;119753705;119754364;119754364;119754364;119754364;119754364;119754364;119754673;119754673;119754673;119754647;119754673;119754673;119755283;119755283;119755283;119755283;119755283;119755713;119755713;119755713;119755713;119755713;119755713;119758161;119758519;119758525;119758403;119758521;119758403;119758525;119758661;119758661;119758906;119758906;119759466;119759466;119759700;119759700;119760431;119760295	-;-;-;-;-;-;-;-;-;-;-;-;-;-;-;-;-;-;-;-;-;-;-;-;-;-;-;-;-;-;-;-;-;-;-;-;-;-;-;-;-;-;-;-;-;-;-;-;-;-;-;-;-;-;-;-;-;-;-;-;-;-;-;-;-;-;-;-;-;-;-;-;-;-;-;-;-;-;-;-;-;-;-;-;-;-;-;-;-;-	3594	0	0	0	0	0	0	0	0	0	0	0	0	not DEG	#N/A	ENSMUSG00000027297	#N/A	#N/A	#N/A	#N/A	5
ENSMUSG00000030905	Crym	chr7;chr7;chr7;chr7;chr7;chr7;chr7;chr7;chr7;chr7;chr7	120186380;120189726;120190452;120195325;120197138;120197650;120199248;120201077;120201077;120201755;120201755	120186698;120189810;120190573;120195508;120199310;120197751;120199310;120201227;120201227;120202111;120202111	-;-;-;-;-;-;-;-;-;-;-	3391	7.8029	12.586	4.53391	1.69669	7.71045	8.4555	58.5902	32.0072	3.00632	0.918697	2.38366	13.3585	2	#N/A	#N/A	ENSMUSG00000030905	ENSMUSG00000030905	#N/A	ENSMUSG00000030905	5
ENSMUSG00000035064	Eef2k	chr7;chr7;chr7;chr7;chr7;chr7;chr7;chr7;chr7;chr7;chr7;chr7;chr7;chr7;chr7;chr7;chr7;chr7;chr7;chr7;chr7;chr7;chr7;chr7;chr7;chr7;chr7;chr7;chr7;chr7;chr7;chr7;chr7;chr7;chr7;chr7;chr7;chr7;chr7;chr7;chr7;chr7;chr7;chr7;chr7;chr7;chr7;chr7;chr7;chr7;chr7;chr7;chr7;chr7;chr7;chr7;chr7;chr7;chr7;chr7;chr7;chr7;chr7;chr7;chr7;chr7;chr7;chr7;chr7;chr7;chr7;chr7;chr7;chr7;chr7;chr7;chr7;chr7;chr7;chr7	120842831;120843567;120843600;120844696;120851189;120851189;120858344;120858344;120858344;120858344;120858344;120873309;120873309;120873309;120873309;120876220;120876432;120876432;120876432;120876432;120879814;120879814;120879814;120879814;120879814;120880305;120880305;120880305;120880305;120880305;120884658;120884658;120884658;120885422;120885422;120885422;120885810;120885810;120885810;120886586;120886586;120886586;120887859;120887859;120887859;120887924;120889190;120889190;120889190;120889190;120889689;120889689;120889689;120889689;120891596;120891596;120891596;120891855;120891865;120891865;120891865;120891985;120895184;120895184;120895184;120895184;120895184;120895184;120899368;120899368;120899368;120899368;120899368;120899368;120900261;120903282;120903282;120903282;120903282;120903282	120843100;120843785;120843785;120844789;120851286;120851369;120858662;120858662;120858534;120858662;120858662;120873409;120873409;120873409;120873409;120876492;120876492;120876492;120876492;120876492;120879851;120879851;120879851;120879851;120879851;120880327;120880476;120880354;120880476;120880476;120884807;120884807;120884807;120885554;120885554;120885554;120885937;120885937;120885937;120886787;120886787;120886787;120887926;120887926;120887926;120887926;120889267;120889267;120889267;120889267;120889751;120889751;120889751;120889751;120891730;120891730;120891730;120892053;120892053;120892053;120892053;120892053;120895308;120895308;120895308;120895308;120895308;120895308;120899546;120899546;120899546;120899546;120899546;120899546;120900372;120903505;120903578;120903496;120904001;120907450	+;+;+;+;+;+;+;+;+;+;+;+;+;+;+;+;+;+;+;+;+;+;+;+;+;+;+;+;+;+;+;+;+;+;+;+;+;+;+;+;+;+;+;+;+;+;+;+;+;+;+;+;+;+;+;+;+;+;+;+;+;+;+;+;+;+;+;+;+;+;+;+;+;+;+;+;+;+;+;+	7408	508.107	497.476	571.273	471.68	1188.95	1133.04	2012.62	1835.08	67.8714	70.3937	156.722	259.699	1	#N/A	#N/A	#N/A	#N/A	#N/A	#N/A	3
ENSMUSG00000033943	Mga	chr2;chr2;chr2;chr2;chr2;chr2;chr2;chr2;chr2;chr2;chr2;chr2;chr2;chr2;chr2;chr2;chr2;chr2;chr2;chr2;chr2;chr2;chr2;chr2;chr2;chr2;chr2;chr2;chr2;chr2;chr2;chr2;chr2;chr2;chr2;chr2;chr2;chr2;chr2;chr2;chr2;chr2;chr2;chr2;chr2;chr2;chr2;chr2;chr2;chr2;chr2;chr2;chr2;chr2;chr2;chr2;chr2;chr2;chr2;chr2;chr2;chr2;chr2;chr2;chr2;chr2;chr2;chr2;chr2;chr2;chr2;chr2;chr2;chr2;chr2;chr2;chr2;chr2;chr2;chr2;chr2;chr2;chr2;chr2;chr2;chr2;chr2;chr2;chr2;chr2;chr2;chr2;chr2;chr2;chr2;chr2;chr2;chr2;chr2;chr2;chr2;chr2;chr2;chr2;chr2;chr2;chr2;chr2;chr2;chr2;chr2;chr2;chr2;chr2;chr2;chr2;chr2;chr2;chr2;chr2;chr2;chr2;chr2;chr2;chr2;chr2;chr2;chr2;chr2;chr2;chr2;chr2;chr2;chr2;chr2;chr2;chr2;chr2;chr2;chr2;chr2;chr2;chr2;chr2;chr2;chr2;chr2;chr2;chr2;chr2;chr2	119897228;119897228;119897228;119897228;119897232;119897248;119897305;119902606;119902606;119902606;119902606;119902606;119902606;119902606;119916431;119916431;119916431;119916431;119916431;119916431;119916431;119919626;119919626;119919626;119919626;119919626;119919626;119919812;119919812;119919812;119919812;119919812;119919812;119921366;119921366;119921366;119921366;119921676;119921738;119921738;119921738;119921738;119923428;119923428;119923428;119923428;119923428;119923428;119923428;119926379;119926379;119926379;119926379;119926379;119926379;119931711;119931711;119931711;119931711;119931711;119932504;119932504;119932504;119932504;119932504;119933073;119933073;119933073;119933073;119933073;119935149;119935149;119935149;119935149;119935149;119935188;119935357;119935452;119938492;119938583;119938639;119938639;119938639;119938639;119938639;119938639;119941222;119941222;119941222;119941222;119941251;119941729;119941755;119944410;119946172;119946172;119946172;119946172;119946172;119946172;119946172;119946172;119946365;119946365;119946825;119946825;119946825;119946825;119946825;119946825;119946825;119951086;119951086;119951086;119951086;119951086;119952875;119952875;119952875;119952875;119952875;119958157;119958157;119958157;119958157;119958157;119958314;119960340;119960340;119960340;119960340;119960340;119960340;119960405;119960726;119960726;119960726;119960726;119960726;119960726;119961794;119961794;119961794;119961794;119961794;119961794;119963692;119963692;119963692;119963692;119963692	119897346;119897346;119897346;119897346;119897346;119897346;119897346;119903733;119903733;119903733;119903733;119903733;119903733;119903733;119917373;119917950;119917373;119917373;119917373;119917373;119917373;119919704;119919704;119919704;119919704;119919704;119919704;119919907;119919907;119919907;119919907;119919907;119919907;119921497;119921497;119921497;119921497;119921842;119921842;119921842;119921842;119921842;119924085;119924086;119924086;119924086;119924086;119924086;119924086;119926721;119926691;119926721;119926721;119926721;119926721;119931931;119931934;119931934;119931931;119931934;119932686;119932686;119932686;119932686;119932686;119933142;119933142;119933142;119933142;119933142;119935666;119935666;119935666;119935666;119935666;119935666;119935666;119935666;119938751;119938786;119938786;119938786;119938786;119938786;119938786;119938786;119941541;119941845;119941845;119941845;119941845;119941845;119941845;119944505;119946462;119946462;119946460;119946462;119946247;119946462;119946462;119946247;119946462;119946462;119946995;119947202;119948293;119948293;119948293;119948293;119948293;119951213;119951213;119951213;119951213;119951213;119952926;119952926;119952926;119952926;119952926;119958363;119958363;119958363;119958363;119958363;119958363;119960451;119960451;119960451;119960451;119960451;119960451;119960959;119960959;119960794;119960959;119960959;119960959;119960959;119961837;119962223;119961970;119961970;119961970;119961970;119965361;119969581;119969581;119969581;119967749	+;+;+;+;+;+;+;+;+;+;+;+;+;+;+;+;+;+;+;+;+;+;+;+;+;+;+;+;+;+;+;+;+;+;+;+;+;+;+;+;+;+;+;+;+;+;+;+;+;+;+;+;+;+;+;+;+;+;+;+;+;+;+;+;+;+;+;+;+;+;+;+;+;+;+;+;+;+;+;+;+;+;+;+;+;+;+;+;+;+;+;+;+;+;+;+;+;+;+;+;+;+;+;+;+;+;+;+;+;+;+;+;+;+;+;+;+;+;+;+;+;+;+;+;+;+;+;+	15340	3060.11	4450.13	1840.77	4061.88	3321.66	4005.09	3251.24	3760.85	244.793	192.394	238.812	228.556	not DEG	#N/A	#N/A	#N/A	#N/A	#N/A	#N/A	2
ENSMUSG00000046321	Hs3st2	chr7;chr7;chr7;chr7;chr7	121391859;121392290;121392837;121397354;121500418	121391915;121393214;121393214;121398067;121501770	+;+;+;+;+	3049	0	0	4.53391	6.78676	24.6734	68.5835	874.741	672.152	0	1.85646	15.293	253.672	2	#N/A	#N/A	#N/A	#N/A	#N/A	ENSMUSG00000046321	5
ENSMUSG00000098789	Jmjd7	chr2;chr2;chr2;chr2;chr2;chr2;chr2;chr2;chr2;chr2;chr2;chr2;chr2;chr2;chr2;chr2;chr2;chr2;chr2;chr2;chr2;chr2;chr2;chr2;chr2;chr2	120027483;120027504;120027516;120027557;120027594;120030058;120030058;120030058;120030143;120030143;120030289;120030289;120030289;120030289;120030289;120030816;120030816;120030816;120031307;120031307;120031307;120031502;120031575;120031841;120031841;120032114	120027576;120028044;120027576;120027576;120028044;120030211;120030211;120030211;120030211;120030211;120030377;120030542;120030530;120030542;120030542;120030918;120030872;120030872;120031385;120031402;120031402;120031651;120031651;120031868;120032000;120032594	+;+;+;+;+;+;+;+;+;+;+;+;+;+;+;+;+;+;+;+;+;+;+;+;+;+	1960	284.576	177.528	235.763	205.3	222.061	248.028	258.002	237.387	117.884	112.516	119.921	126.375	not DEG	ENSMUSG00000098789	#N/A	#N/A	#N/A	#N/A	#N/A	3
ENSMUSG00000033852	Gm28042	chr2;chr2;chr2;chr2;chr2;chr2;chr2;chr2;chr2;chr2;chr2;chr2;chr2;chr2;chr2;chr2;chr2;chr2;chr2;chr2;chr2;chr2;chr2;chr2;chr2;chr2;chr2;chr2;chr2;chr2;chr2;chr2;chr2;chr2;chr2;chr2;chr2;chr2;chr2;chr2;chr2;chr2;chr2;chr2;chr2;chr2;chr2;chr2;chr2;chr2;chr2;chr2;chr2;chr2;chr2;chr2;chr2;chr2;chr2;chr2;chr2;chr2;chr2;chr2;chr2;chr2;chr2;chr2;chr2;chr2;chr2;chr2;chr2;chr2;chr2;chr2;chr2;chr2;chr2;chr2	120027493;120027504;120027507;120030058;120030058;120030058;120030289;120030289;120030289;120030816;120030816;120030816;120031307;120031307;120031307;120031502;120031575;120031575;120031841;120031848;120032114;120032114;120034478;120034574;120034598;120034598;120034920;120034920;120034920;120034920;120035196;120035196;120035196;120035585;120035585;120035585;120035805;120035805;120035805;120036096;120036096;120036096;120036389;120036389;120036389;120036747;120036747;120036747;120037058;120037058;120037058;120037738;120037738;120037738;120038496;120038496;120038496;120038863;120038863;120038863;120039217;120039217;120039217;120039629;120039629;120039629;120039858;120039858;120039858;120040143;120040143;120040143;120040478;120040478;120040478;120041121;120041121;120041395;120041395;120041395	120027576;120027576;120027576;120030211;120030211;120030211;120030542;120030542;120030542;120030872;120030872;120030872;120031402;120031402;120031402;120031651;120031651;120031651;120032000;120032000;120032465;120032465;120034670;120034670;120034670;120034670;120034993;120035056;120035056;120035056;120035324;120035324;120035324;120035625;120035625;120035625;120035847;120035847;120035847;120036150;120036150;120036150;120036519;120036519;120036519;120036830;120036830;120036830;120037095;120037095;120037095;120037873;120037873;120037873;120038632;120038632;120038632;120039085;120039085;120039085;120039334;120039334;120039334;120039766;120039766;120039766;120039962;120039962;120039962;120040322;120040322;120040322;120040644;120040644;120040644;120041307;120041307;120041595;120043033;120043033	+;+;+;+;+;+;+;+;+;+;+;+;+;+;+;+;+;+;+;+;+;+;+;+;+;+;+;+;+;+;+;+;+;+;+;+;+;+;+;+;+;+;+;+;+;+;+;+;+;+;+;+;+;+;+;+;+;+;+;+;+;+;+;+;+;+;+;+;+;+;+;+;+;+;+;+;+;+;+;+	5188	647.641	445.808	486.64	542.941	629.172	652.953	734.947	714.828	105.382	99.2271	123.566	139.724	not DEG	ENSMUSG00000033852	#N/A	#N/A	#N/A	#N/A	#N/A	3
ENSMUSG00000098488	Pla2g4b	chr2;chr2;chr2;chr2;chr2;chr2;chr2;chr2;chr2;chr2;chr2;chr2;chr2;chr2;chr2;chr2;chr2;chr2;chr2;chr2;chr2;chr2;chr2;chr2;chr2;chr2;chr2;chr2;chr2;chr2;chr2;chr2;chr2;chr2;chr2;chr2;chr2;chr2;chr2;chr2;chr2;chr2;chr2;chr2;chr2;chr2;chr2;chr2;chr2;chr2;chr2;chr2;chr2;chr2;chr2;chr2;chr2;chr2;chr2;chr2;chr2;chr2;chr2;chr2;chr2;chr2;chr2;chr2	120033417;120033433;120033433;120034543;120034574;120034574;120034920;120034920;120034920;120035196;120035196;120035196;120035585;120035585;120035585;120035585;120035805;120035805;120035805;120035805;120036096;120036096;120036096;120036096;120036389;120036389;120036389;120036747;120036747;120036747;120037058;120037738;120037738;120037738;120038496;120038496;120038496;120038863;120038863;120038863;120038867;120039217;120039217;120039217;120039217;120039629;120039629;120039629;120039629;120039858;120039858;120039858;120039858;120040143;120040143;120040143;120040143;120040478;120040478;120040478;120040970;120041121;120041121;120041121;120041395;120041395;120041395;120041395	120034670;120033506;120033506;120035056;120034670;120034670;120035056;120035056;120035324;120035324;120035324;120035324;120035625;120035625;120035625;120035625;120035847;120035847;120035847;120035847;120036129;120036150;120036150;120036150;120036519;120036519;120036519;120037095;120036830;120037095;120037095;120037873;120037873;120037873;120038632;120038632;120038632;120039085;120039085;120039085;120039085;120039334;120039334;120039334;120039334;120039766;120039766;120039766;120039766;120039962;120039962;120039962;120039962;120040448;120040322;120040322;120040322;120040644;120040644;120040644;120041307;120041307;120041307;120041307;120041690;120043030;120041964;120041965	+;+;+;+;+;+;+;+;+;+;+;+;+;+;+;+;+;+;+;+;+;+;+;+;+;+;+;+;+;+;+;+;+;+;+;+;+;+;+;+;+;+;+;+;+;+;+;+;+;+;+;+;+;+;+;+;+;+;+;+;+;+;+;+;+;+;+;+	5831	399.784	292.789	279.591	361.395	458.001	450.96	543.758	533.454	59.3871	54.9637	77.9421	92.3694	not DEG	#N/A	#N/A	#N/A	#N/A	#N/A	#N/A	2
ENSMUSG00000030866	Ern2	chr7;chr7;chr7;chr7;chr7;chr7;chr7;chr7;chr7;chr7;chr7;chr7;chr7;chr7;chr7;chr7;chr7;chr7;chr7;chr7;chr7;chr7;chr7;chr7;chr7;chr7;chr7;chr7;chr7;chr7;chr7;chr7;chr7;chr7;chr7;chr7;chr7;chr7;chr7;chr7;chr7;chr7;chr7;chr7	122169893;122169940;122170354;122170354;122170501;122170505;122171456;122171456;122171663;122171663;122173173;122173173;122173453;122173453;122173629;122173629;122173979;122173979;122176189;122176189;122176523;122176523;122177296;122177296;122177529;122177529;122177766;122177766;122179769;122179769;122180868;122180868;122181292;122181292;122181551;122181551;122182835;122182835;122183162;122183162;122183850;122183850;122186063;122186063	122170272;122170272;122170421;122170421;122170624;122170624;122171583;122171583;122171810;122171810;122173369;122173369;122173552;122173552;122173818;122173818;122174063;122174060;122176330;122176330;122176669;122176669;122177417;122177417;122177676;122177676;122177844;122177844;122180033;122180033;122180969;122180969;122181399;122181399;122181623;122181623;122182907;122182907;122183195;122183195;122183955;122183955;122186204;122186207	-;-;-;-;-;-;-;-;-;-;-;-;-;-;-;-;-;-;-;-;-;-;-;-;-;-;-;-;-;-;-;-;-;-;-;-;-;-;-;-;-;-;-;-	2964	0.458994	0.662419	3.02261	3.39338	9.25254	9.395	20.558	16.0036	0.189172	1.08232	3.14567	6.16761	2	#N/A	#N/A	#N/A	#N/A	#N/A	#N/A	2
ENSMUSG00000030763	Lcmt1	chr7;chr7;chr7;chr7;chr7;chr7;chr7;chr7;chr7;chr7;chr7;chr7;chr7;chr7;chr7;chr7;chr7;chr7;chr7;chr7;chr7;chr7;chr7;chr7;chr7;chr7;chr7;chr7;chr7;chr7;chr7;chr7;chr7;chr7;chr7;chr7	123369784;123377982;123378056;123400438;123400438;123400438;123401444;123401444;123401444;123402835;123402835;123404423;123404423;123408180;123410724;123410724;123410728;123418143;123418218;123418218;123418218;123421538;123421538;123421538;123421538;123422707;123422707;123422707;123427860;123428094;123428094;123428094;123430133;123430133;123430133;123430133	123370022;123378255;123378255;123400529;123400529;123400529;123401565;123401565;123401477;123402911;123402911;123404488;123404484;123408435;123410826;123410826;123410826;123418338;123418338;123418338;123418338;123421639;123422798;123421639;123421639;123422756;123422798;123422798;123428191;123428191;123428191;123428191;123430348;123430344;123430349;123430358	+;+;+;+;+;+;+;+;+;+;+;+;+;+;+;+;+;+;+;+;+;+;+;+;+;+;+;+;+;+;+;+;+;+;+;+	3244	556.76	512.712	645.327	554.818	761.792	769.451	1056.68	1053.57	164.838	184.979	236.012	325.254	1	#N/A	#N/A	#N/A	#N/A	#N/A	#N/A	3
ENSMUSG00000070719	Pla2g4d	chr2;chr2;chr2;chr2;chr2;chr2;chr2;chr2;chr2;chr2;chr2;chr2;chr2;chr2;chr2;chr2;chr2;chr2;chr2;chr2	120265595;120268769;120269521;120269953;120270275;120270595;120271036;120275234;120277060;120277443;120277751;120277915;120278868;120279266;120280619;120280994;120281635;120283792;120284104;120288960	120266865;120268955;120269687;120270147;120270376;120270732;120271153;120275456;120277196;120277578;120277788;120278025;120279004;120279329;120280661;120281034;120281766;120283928;120284176;120289197	-;-;-;-;-;-;-;-;-;-;-;-;-;-;-;-;-;-;-;-	3688	0	0	0	0	0	0	0	0	0	0	0	0	not DEG	#N/A	#N/A	#N/A	#N/A	#N/A	#N/A	2
ENSMUSG00000046971	Pla2g4f	chr2;chr2;chr2;chr2;chr2;chr2;chr2;chr2;chr2;chr2;chr2;chr2;chr2;chr2;chr2;chr2;chr2;chr2;chr2;chr2;chr2;chr2;chr2;chr2;chr2;chr2;chr2;chr2;chr2;chr2;chr2;chr2;chr2;chr2;chr2	120299957;120299966;120300897;120300897;120302197;120302197;120302727;120302727;120303067;120303067;120303253;120303576;120303576;120304553;120304553;120305002;120305002;120307225;120307225;120307563;120307563;120307974;120307974;120308205;120311017;120311479;120311479;120311764;120311764;120312105;120312105;120312307;120312307;120313047;120313946	120300628;120300628;120301083;120301083;120302363;120302363;120302942;120302942;120303174;120303390;120303390;120303690;120303690;120304775;120304775;120305138;120305138;120307363;120307360;120307600;120307600;120308087;120308087;120308368;120311083;120311521;120311521;120311804;120311804;120312230;120312230;120312443;120312377;120313119;120314165	-;-;-;-;-;-;-;-;-;-;-;-;-;-;-;-;-;-;-;-;-;-;-;-;-;-;-;-;-;-;-;-;-;-;-	3203	0	0	0	0	0	0	0	0	0	0	0	0	not DEG	#N/A	#N/A	#N/A	#N/A	#N/A	#N/A	2
ENSMUSG00000030757	Zkscan2	chr7;chr7;chr7;chr7;chr7;chr7;chr7;chr7;chr7;chr7;chr7;chr7;chr7;chr7	123475384;123477744;123480142;123482641;123484940;123484940;123489579;123494214;123494806;123495293;123498586;123498586;123499569;123499569	123480772;123480929;123480772;123482684;123484977;123485431;123490262;123495363;123494932;123495363;123498772;123498772;123500449;123500449	-;-;-;-;-;-;-;-;-;-;-;-;-;-	8984	554.924	552.457	491.174	861.919	1216.71	1352.88	1463.73	1923.1	61.6307	75.3057	143.009	188.492	1	#N/A	#N/A	#N/A	ENSMUSG00000030757	#N/A	#N/A	3
ENSMUSG00000033808	Tmem87a	chr2;chr2;chr2;chr2;chr2;chr2;chr2;chr2;chr2;chr2;chr2;chr2;chr2;chr2;chr2;chr2;chr2;chr2;chr2;chr2;chr2;chr2;chr2;chr2;chr2;chr2;chr2;chr2;chr2;chr2;chr2;chr2;chr2;chr2;chr2;chr2;chr2;chr2;chr2;chr2;chr2;chr2;chr2;chr2;chr2;chr2;chr2;chr2;chr2;chr2;chr2;chr2;chr2;chr2;chr2;chr2;chr2;chr2;chr2;chr2;chr2;chr2;chr2;chr2;chr2;chr2;chr2;chr2;chr2;chr2;chr2;chr2;chr2;chr2;chr2;chr2;chr2;chr2;chr2;chr2;chr2;chr2;chr2;chr2;chr2;chr2;chr2;chr2;chr2;chr2;chr2;chr2;chr2;chr2;chr2;chr2;chr2;chr2;chr2;chr2;chr2;chr2;chr2;chr2;chr2;chr2;chr2;chr2;chr2;chr2	120355312;120355312;120355316;120355973;120359534;120359534;120359534;120359534;120360039;120360039;120360039;120360039;120362879;120362879;120362879;120362879;120363294;120363362;120363362;120363362;120369244;120369244;120369244;120369244;120369244;120370443;120370443;120370443;120370443;120370443;120371524;120371524;120371524;120371524;120371524;120373911;120373911;120374488;120374488;120374488;120375419;120375419;120375419;120375419;120375419;120377893;120377893;120377893;120377893;120377893;120379591;120379591;120379591;120379591;120379591;120380767;120380767;120380767;120380767;120380767;120380790;120381304;120385774;120385774;120385774;120385774;120385774;120385774;120392181;120392181;120392181;120392181;120392181;120392181;120392181;120392315;120392315;120392315;120392315;120392315;120392315;120392315;120394362;120394362;120394362;120394362;120394362;120394362;120394362;120397362;120397362;120397362;120397362;120397362;120397362;120397362;120402710;120402710;120402710;120402710;120402710;120402710;120403905;120403905;120403905;120403905;120403905;120403905;120403905;120404072	120356538;120356538;120356538;120356538;120359564;120359564;120359564;120359564;120360094;120360091;120360094;120360094;120362940;120362940;120362940;120362940;120363435;120363435;120363435;120363435;120369347;120369347;120369347;120369347;120369347;120370501;120370501;120370501;120370501;120370501;120371632;120371632;120371632;120371632;120371632;120373979;120373979;120374559;120374559;120374559;120375512;120375512;120375512;120375512;120375512;120377992;120377992;120377992;120377992;120377992;120379774;120379774;120379774;120379774;120379774;120380828;120380828;120380828;120380828;120380828;120380828;120385891;120385891;120385891;120385891;120385891;120385891;120385891;120392225;120392225;120392225;120392225;120392225;120392225;120392225;120392368;120392368;120392368;120392368;120392368;120392368;120392368;120394475;120394475;120394475;120394475;120394475;120394475;120394475;120397447;120397447;120397447;120397447;120397447;120397447;120397447;120402770;120402770;120402770;120402770;120402770;120402770;120404081;120403960;120404078;120404077;120404095;120404089;120404069;120404113	-;-;-;-;-;-;-;-;-;-;-;-;-;-;-;-;-;-;-;-;-;-;-;-;-;-;-;-;-;-;-;-;-;-;-;-;-;-;-;-;-;-;-;-;-;-;-;-;-;-;-;-;-;-;-;-;-;-;-;-;-;-;-;-;-;-;-;-;-;-;-;-;-;-;-;-;-;-;-;-;-;-;-;-;-;-;-;-;-;-;-;-;-;-;-;-;-;-;-;-;-;-;-;-;-;-;-;-;-;-	7528	927.168	886.978	791.923	995.958	1017.78	1077.61	875.769	850.859	120.493	118.749	139.173	114.68	not DEG	#N/A	#N/A	#N/A	#N/A	#N/A	#N/A	3
ENSMUSG00000078591	Hs3st4	chr7;chr7	123982869;124396826	123983893;124398989	+;+	3189	1.83598	3.31209	22.6695	20.3603	376.27	559.003	2219.23	810.85	0.80716	6.7466	146.64	475.083	2	#N/A	#N/A	#N/A	ENSMUSG00000078591	#N/A	ENSMUSG00000078591	5
ENSMUSG00000079110	Capn3	chr2;chr2;chr2;chr2;chr2;chr2;chr2;chr2;chr2;chr2;chr2;chr2;chr2;chr2;chr2;chr2;chr2;chr2;chr2;chr2;chr2;chr2;chr2;chr2;chr2;chr2;chr2;chr2;chr2;chr2;chr2;chr2;chr2;chr2;chr2;chr2;chr2;chr2;chr2;chr2;chr2;chr2;chr2;chr2;chr2;chr2;chr2;chr2;chr2;chr2;chr2;chr2;chr2;chr2;chr2;chr2;chr2;chr2;chr2;chr2;chr2;chr2;chr2;chr2;chr2;chr2;chr2;chr2;chr2;chr2;chr2;chr2;chr2;chr2;chr2;chr2;chr2;chr2;chr2;chr2;chr2;chr2;chr2;chr2;chr2;chr2;chr2;chr2;chr2;chr2;chr2;chr2;chr2;chr2;chr2;chr2;chr2;chr2;chr2;chr2;chr2;chr2;chr2;chr2;chr2;chr2;chr2;chr2;chr2;chr2;chr2;chr2;chr2;chr2;chr2;chr2;chr2;chr2;chr2;chr2;chr2;chr2;chr2;chr2;chr2;chr2;chr2;chr2;chr2;chr2;chr2;chr2;chr2;chr2;chr2;chr2;chr2;chr2;chr2;chr2;chr2;chr2;chr2;chr2;chr2;chr2;chr2;chr2;chr2;chr2;chr2;chr2;chr2;chr2;chr2;chr2;chr2;chr2;chr2;chr2;chr2;chr2;chr2;chr2;chr2;chr2;chr2;chr2;chr2;chr2;chr2;chr2;chr2;chr2;chr2;chr2;chr2;chr2;chr2;chr2;chr2;chr2;chr2;chr2;chr2;chr2;chr2;chr2;chr2;chr2;chr2;chr2;chr2;chr2;chr2;chr2;chr2;chr2;chr2;chr2;chr2;chr2;chr2;chr2;chr2;chr2;chr2;chr2;chr2;chr2;chr2;chr2;chr2;chr2;chr2;chr2;chr2;chr2;chr2;chr2	120456019;120456019;120457208;120457208;120458043;120458043;120459816;120459816;120463579;120463579;120476918;120476920;120476970;120476976;120476976;120480683;120480683;120480683;120480683;120480683;120480683;120480683;120480683;120480683;120482110;120482110;120482110;120482110;120482110;120482110;120482110;120482110;120482110;120484351;120484491;120484491;120484491;120484491;120484491;120484491;120484491;120484491;120484491;120484491;120485181;120485181;120485181;120485181;120485181;120485181;120485181;120485181;120485181;120486333;120486333;120486333;120486333;120488074;120488074;120488074;120488074;120488074;120488074;120488074;120488074;120488074;120489668;120489668;120489668;120489668;120489668;120489668;120489668;120489668;120489668;120490954;120490954;120490954;120490954;120490954;120490954;120490954;120490954;120490954;120491794;120491794;120491794;120491794;120491794;120491794;120491794;120491794;120491794;120494772;120494772;120494772;120494772;120494772;120494772;120494772;120494772;120494772;120495236;120495236;120495236;120495236;120495236;120495236;120495236;120495236;120495236;120495402;120495865;120495865;120495865;120495865;120495865;120495865;120495865;120495865;120496978;120496978;120496978;120496978;120496978;120496978;120496978;120496978;120496978;120498968;120500242;120501211;120501211;120501229;120501303;120502103;120502103;120502103;120502103;120502103;120502103;120502103;120502103;120502103;120502103;120502103;120502103;120502387;120502387;120502387;120502387;120502387;120502387;120502387;120502387;120502387;120502387;120502387;120502387;120502529;120502529;120502529;120502529;120502529;120502529;120502529;120502529;120502529;120502529;120502976;120502976;120502976;120502976;120502976;120502976;120502976;120502976;120502976;120502976;120502976;120502976;120503133;120503133;120503133;120503133;120503133;120503133;120503133;120503133;120503133;120503133;120503133;120503349;120503349;120503349;120503349;120503349;120503349;120503349;120503349;120503349;120503349;120504096;120504096;120504096;120504096;120504096;120504096;120504096;120504096;120504096;120504473;120504473;120504473;120504473;120504473;120504473;120504473;120504473;120504473	120456106;120456106;120457320;120457320;120458146;120458146;120459896;120459896;120464181;120464181;120477230;120477230;120477230;120477230;120477230;120480752;120480752;120480752;120480752;120480752;120480752;120480752;120480752;120480752;120482228;120482228;120482228;120482228;120482228;120482228;120482228;120482228;120482228;120484406;120484625;120484624;120484624;120484624;120484624;120484624;120484624;120484624;120484624;120484624;120485349;120485349;120485349;120485349;120485349;120485349;120485349;120485349;120485349;120486476;120486476;120486476;120486476;120488157;120488157;120488157;120488157;120488157;120488157;120488157;120488157;120488157;120489753;120489753;120489753;120489753;120489753;120489753;120489753;120489753;120489753;120491031;120491031;120491031;120491031;120491031;120491031;120491031;120491031;120491031;120491954;120491954;120491954;120491954;120491954;120491954;120491954;120491954;120491954;120494941;120494941;120494941;120494941;120494941;120494941;120494941;120494941;120494941;120495247;120496073;120495247;120495247;120495247;120495247;120495247;120495247;120495247;120495754;120496073;120496073;120496073;120496073;120496073;120496073;120496073;120496073;120497014;120497014;120497014;120497014;120497014;120497014;120497014;120497014;120497014;120498985;120500320;120501324;120501324;120501632;120501506;120502180;120502180;120502180;120502180;120502180;120502180;120502180;120502180;120502180;120502180;120502180;120502180;120502444;120502444;120502444;120502593;120502444;120502593;120502444;120502444;120502444;120502444;120502444;120502444;120502593;120502593;120502593;120502593;120502593;120502593;120502593;120502593;120502593;120502593;120503044;120503041;120503044;120503044;120503044;120503044;120503044;120503044;120503044;120503044;120503044;120503044;120503211;120503216;120503211;120503211;120503211;120503211;120503211;120503211;120503211;120503211;120503211;120503394;120503465;120503465;120503465;120503465;120503465;120503465;120503465;120503465;120503465;120504154;120504154;120504154;120504154;120504154;120504154;120504154;120504154;120504154;120504913;120504514;120504913;120504913;120504913;120504913;120504913;120504913;120504773	+;+;+;+;+;+;+;+;+;+;+;+;+;+;+;+;+;+;+;+;+;+;+;+;+;+;+;+;+;+;+;+;+;+;+;+;+;+;+;+;+;+;+;+;+;+;+;+;+;+;+;+;+;+;+;+;+;+;+;+;+;+;+;+;+;+;+;+;+;+;+;+;+;+;+;+;+;+;+;+;+;+;+;+;+;+;+;+;+;+;+;+;+;+;+;+;+;+;+;+;+;+;+;+;+;+;+;+;+;+;+;+;+;+;+;+;+;+;+;+;+;+;+;+;+;+;+;+	5023	24.7857	11.2611	27.2035	27.1471	23.1313	16.911	17.4743	16.0036	3.58817	5.41017	3.9859	3.33246	not DEG	#N/A	#N/A	#N/A	#N/A	#N/A	#N/A	2
ENSMUSG00000027288	Zfp106	chr2;chr2;chr2;chr2;chr2;chr2;chr2;chr2;chr2;chr2;chr2;chr2;chr2;chr2;chr2;chr2;chr2;chr2;chr2;chr2;chr2;chr2;chr2;chr2;chr2;chr2;chr2;chr2;chr2;chr2;chr2;chr2;chr2;chr2;chr2;chr2;chr2;chr2;chr2;chr2;chr2;chr2;chr2;chr2;chr2;chr2;chr2;chr2;chr2;chr2;chr2;chr2;chr2;chr2;chr2;chr2;chr2;chr2;chr2;chr2;chr2;chr2;chr2;chr2;chr2;chr2;chr2;chr2;chr2;chr2;chr2;chr2;chr2;chr2;chr2;chr2	120506820;120509614;120510339;120510487;120510487;120512703;120512703;120512703;120513617;120513617;120514143;120514143;120515442;120515442;120515914;120515914;120518851;120519065;120519065;120520411;120520411;120520411;120522685;120522685;120522701;120523521;120523521;120523521;120523865;120523865;120523865;120524121;120526263;120526727;120526749;120526749;120528337;120528337;120528337;120528337;120528340;120528475;120528475;120528475;120528475;120528475;120530448;120530448;120530448;120531595;120531595;120531595;120531595;120531886;120533511;120533511;120533511;120535287;120535420;120539295;120539295;120539295;120539295;120545843;120545843;120545843;120545843;120555231;120555231;120555231;120555231;120555231;120563687;120563687;120563687;120563687	120510142;120510142;120510633;120510633;120510633;120512774;120512865;120512774;120513688;120513688;120514262;120514262;120515504;120515504;120516105;120516105;120519181;120519181;120519181;120520546;120520545;120520545;120522830;120522830;120522830;120523573;120523573;120523573;120523976;120524624;120524624;120524619;120527084;120527084;120527084;120527084;120528397;120528397;120528397;120528397;120528397;120528629;120528629;120528515;120528629;120528629;120530517;120530517;120530517;120532058;120532222;120532222;120532222;120532222;120535679;120535679;120535679;120535679;120535679;120539492;120539492;120539860;120539492;120545904;120545904;120545901;120545904;120555315;120555280;120555315;120555315;120555315;120563834;120563843;120563814;120563807	-;-;-;-;-;-;-;-;-;-;-;-;-;-;-;-;-;-;-;-;-;-;-;-;-;-;-;-;-;-;-;-;-;-;-;-;-;-;-;-;-;-;-;-;-;-;-;-;-;-;-;-;-;-;-;-;-;-;-;-;-;-;-;-;-;-;-;-;-;-;-;-;-;-;-;-	10429	8323.4	8970.47	5179.24	5985.93	6911.64	5941.4	6078.99	5398.55	829.124	535.294	616.217	550.271	not DEG	#N/A	#N/A	#N/A	#N/A	#N/A	#N/A	2
ENSMUSG00000030727	Rabep2	chr7;chr7;chr7;chr7;chr7;chr7;chr7;chr7;chr7;chr7;chr7;chr7;chr7;chr7;chr7;chr7;chr7;chr7;chr7;chr7;chr7;chr7;chr7;chr7;chr7;chr7;chr7;chr7;chr7;chr7;chr7;chr7;chr7;chr7;chr7;chr7;chr7;chr7;chr7;chr7;chr7;chr7;chr7;chr7;chr7;chr7;chr7;chr7;chr7;chr7;chr7;chr7;chr7;chr7;chr7;chr7;chr7;chr7;chr7	126428759;126429066;126429099;126429382;126429428;126429440;126429576;126429576;126429576;126429576;126434296;126435660;126435660;126435660;126435660;126435660;126435660;126436277;126438176;126438370;126438370;126438370;126438370;126438370;126438562;126438562;126438562;126438562;126440166;126440166;126440166;126440293;126440348;126440348;126440348;126441837;126441837;126441837;126441837;126444130;126444130;126444130;126444130;126444418;126444418;126444418;126444418;126444523;126444523;126444523;126444523;126444800;126444820;126444820;126445297;126445297;126445297;126445297;126448225	126429156;126429156;126429156;126429406;126429785;126429785;126429785;126429785;126429785;126429785;126434432;126435817;126435817;126436133;126435817;126435817;126435817;126436345;126438480;126438416;126438407;126438480;126438480;126438480;126438739;126438906;126438906;126438906;126440261;126440261;126440261;126440446;126440446;126440446;126440446;126441992;126441992;126441992;126441992;126444307;126444307;126444307;126444307;126444429;126444429;126444429;126444429;126444684;126444578;126444578;126444936;126444936;126444936;126444936;126446476;126445901;126445901;126445901;126449245	+;+;+;+;+;+;+;+;+;+;+;+;+;+;+;+;+;+;+;+;+;+;+;+;+;+;+;+;+;+;+;+;+;+;+;+;+;+;+;+;+;+;+;+;+;+;+;+;+;+;+;+;+;+;+;+;+;+;+	5322	262.086	262.98	388.405	320.675	368.559	462.234	471.805	477.441	49.3297	66.6178	78.0528	89.1814	1	#N/A	#N/A	#N/A	ENSMUSG00000030727	#N/A	#N/A	3
ENSMUSG00000027286	Lrrc57	chr2;chr2;chr2;chr2;chr2;chr2;chr2;chr2;chr2;chr2;chr2;chr2;chr2;chr2;chr2;chr2;chr2;chr2;chr2;chr2;chr2;chr2;chr2;chr2;chr2;chr2;chr2;chr2;chr2;chr2;chr2;chr2;chr2;chr2	120604238;120604238;120604238;120604238;120604819;120605948;120605948;120605948;120605948;120605948;120605970;120607799;120607799;120607799;120607799;120607799;120607799;120608673;120608673;120608673;120608673;120608673;120608818;120608918;120608918;120608918;120608918;120608918;120609115;120609115;120609189;120609274;120609281;120609322	120605258;120605258;120605258;120605258;120605098;120606133;120606133;120606133;120606133;120606133;120606133;120607972;120608067;120608067;120608067;120608067;120608067;120608811;120608811;120608811;120608811;120608811;120609023;120609023;120609023;120609014;120609023;120609023;120609302;120609355;120609315;120609508;120609520;120609510	-;-;-;-;-;-;-;-;-;-;-;-;-;-;-;-;-;-;-;-;-;-;-;-;-;-;-;-;-;-;-;-;-;-	2227	417.685	393.477	433.744	485.254	393.233	390.832	347.43	378.752	182.12	206.331	176.036	163.04	not DEG	#N/A	#N/A	#N/A	ENSMUSG00000027286	#N/A	#N/A	4
ENSMUSG00000059772	Slx1b	chr7;chr7;chr7;chr7;chr7;chr7;chr7;chr7;chr7;chr7;chr7;chr7;chr7;chr7;chr7;chr7;chr7;chr7;chr7;chr7;chr7	126689468;126690678;126691118;126691118;126691739;126691739;126691739;126691739;126691928;126691928;126691928;126692321;126692321;126692321;126692753;126692753;126692753;126695425;126695425;126695425;126695425	126691655;126691655;126691655;126691655;126692055;126691823;126691823;126691823;126692055;126692659;126692055;126692659;126692659;126692659;126692804;126692804;126692804;126695745;126695724;126695639;126695784	-;-;-;-;-;-;-;-;-;-;-;-;-;-;-;-;-;-;-;-;-	3521	307.985	268.942	361.201	346.125	425.617	423.715	540.674	509.448	81.9266	100.444	120.609	149.123	1	#N/A	ENSMUSG00000059772	#N/A	#N/A	ENSMUSG00000059772	#N/A	3
ENSMUSG00000033705	Stard9	chr2;chr2;chr2;chr2;chr2;chr2;chr2;chr2;chr2;chr2;chr2;chr2;chr2;chr2;chr2;chr2;chr2;chr2;chr2;chr2;chr2;chr2;chr2;chr2;chr2;chr2;chr2;chr2;chr2;chr2;chr2;chr2;chr2;chr2;chr2;chr2;chr2;chr2;chr2;chr2;chr2;chr2;chr2;chr2;chr2;chr2;chr2;chr2;chr2;chr2;chr2;chr2;chr2;chr2;chr2;chr2;chr2;chr2;chr2;chr2;chr2;chr2;chr2;chr2;chr2;chr2;chr2;chr2;chr2;chr2;chr2;chr2;chr2;chr2;chr2;chr2;chr2;chr2;chr2;chr2;chr2;chr2;chr2;chr2;chr2;chr2;chr2;chr2;chr2;chr2;chr2;chr2;chr2;chr2;chr2;chr2;chr2;chr2	120629121;120629126;120631423;120631423;120634173;120634173;120664880;120664880;120666373;120666373;120666494;120666494;120668003;120668003;120668960;120671080;120671080;120673603;120673603;120673603;120677915;120677915;120677915;120679353;120679353;120679808;120679808;120680168;120680168;120682724;120682724;120683673;120684592;120684856;120684856;120687719;120687719;120688083;120688083;120688742;120688742;120688913;120688913;120692680;120692680;120693331;120693331;120695744;120695744;120701341;120704592;120705669;120705669;120705669;120705669;120706265;120706265;120706265;120706265;120706818;120706818;120706818;120706818;120712625;120712625;120712625;120712625;120712850;120712850;120712850;120712850;120713175;120713175;120713175;120713175;120713365;120713365;120713365;120713365;120713720;120713747;120713747;120713747;120713747;120714005;120714005;120714005;120714005;120714565;120714565;120714565;120714565;120714565;120715268;120727290;120727290;120727732;120729714	120629270;120629270;120631492;120631492;120634289;120634289;120664996;120664996;120666405;120666405;120666555;120666555;120668115;120668115;120671149;120671149;120671149;120673675;120673675;120673675;120678303;120677982;120677982;120679450;120679450;120680017;120680017;120680265;120680265;120682801;120682801;120683744;120684718;120685035;120685035;120687770;120687770;120688220;120688220;120688827;120688827;120689016;120689016;120692870;120692870;120693805;120693805;120705580;120705580;120703679;120705580;120705866;120705866;120705866;120705866;120706448;120706448;120706448;120706448;120706955;120706955;120706955;120706955;120712742;120712742;120712742;120712742;120712971;120712971;120712971;120712971;120713239;120713239;120713239;120713239;120713567;120713567;120713567;120713567;120714163;120713826;120713826;120713826;120713826;120714163;120714163;120714163;120714163;120715316;120715880;120715832;120716082;120715881;120715316;120727476;120727476;120729365;120731895	+;+;+;+;+;+;+;+;+;+;+;+;+;+;+;+;+;+;+;+;+;+;+;+;+;+;+;+;+;+;+;+;+;+;+;+;+;+;+;+;+;+;+;+;+;+;+;+;+;+;+;+;+;+;+;+;+;+;+;+;+;+;+;+;+;+;+;+;+;+;+;+;+;+;+;+;+;+;+;+;+;+;+;+;+;+;+;+;+;+;+;+;+;+;+;+;+;+	22053	643.051	676.992	675.553	921.303	986.937	1165.92	839.793	946.88	29.9289	36.205	48.811	40.5086	4	#N/A	#N/A	#N/A	#N/A	#N/A	#N/A	2
ENSMUSG00000027284	Cdan1	chr2;chr2;chr2;chr2;chr2;chr2;chr2;chr2;chr2;chr2;chr2;chr2;chr2;chr2;chr2;chr2;chr2;chr2;chr2;chr2;chr2;chr2;chr2;chr2;chr2;chr2;chr2;chr2;chr2;chr2;chr2;chr2;chr2;chr2;chr2;chr2;chr2;chr2;chr2;chr2;chr2;chr2;chr2;chr2;chr2;chr2;chr2;chr2;chr2;chr2;chr2;chr2;chr2;chr2;chr2;chr2;chr2;chr2;chr2;chr2;chr2;chr2;chr2;chr2;chr2;chr2;chr2;chr2;chr2;chr2;chr2;chr2;chr2;chr2;chr2;chr2;chr2;chr2;chr2;chr2;chr2;chr2;chr2;chr2;chr2;chr2;chr2;chr2;chr2;chr2;chr2;chr2;chr2;chr2;chr2;chr2;chr2;chr2;chr2;chr2;chr2;chr2;chr2;chr2;chr2;chr2;chr2;chr2;chr2;chr2;chr2;chr2;chr2;chr2;chr2;chr2;chr2;chr2;chr2;chr2	120716154;120716522;120718186;120718621;120719141;120719141;120719141;120720403;120720424;120720424;120720424;120720734;120720734;120720734;120720882;120720882;120720882;120722396;120722610;120722610;120722657;120722939;120722939;120722939;120723192;120723192;120723192;120723748;120723748;120723748;120723748;120724133;120724133;120724133;120724133;120724333;120724333;120724333;120724333;120724672;120724672;120724672;120724892;120724892;120724892;120725176;120725176;120725176;120725595;120725595;120725595;120725611;120725921;120725921;120725921;120725921;120726177;120726177;120726177;120726177;120726590;120726590;120726590;120727297;120727297;120727297;120727297;120727858;120727858;120727858;120727858;120727918;120728334;120728334;120728334;120728611;120728611;120728611;120728611;120728628;120729531;120729531;120729531;120729531;120729689;120729689;120729689;120729689;120729930;120729930;120729930;120729942;120730299;120730299;120730299;120730299;120730469;120730702;120730702;120730702;120730702;120731404;120731412;120731412;120731412;120731464;120745019;120748435;120750238;120755830;120760197;120773229;120773820;120777534;120783695;120785979;120790282;120806759;120822473;120850056	120718927;120718927;120718927;120718927;120719248;120719248;120719248;120720553;120720605;120720605;120720605;120720797;120720797;120720797;120720989;120720989;120721010;120723255;120722758;120722758;120722758;120723017;120723017;120723017;120723255;120723255;120723255;120723906;120723906;120723906;120723906;120724236;120724236;120724236;120724236;120724455;120724466;120724466;120724466;120724726;120724726;120724726;120724981;120724981;120724981;120725263;120725263;120725263;120725761;120725761;120725761;120725761;120726067;120726067;120726067;120726067;120726795;120726297;120726297;120726297;120726795;120726795;120726795;120727372;120727372;120727372;120727372;120727977;120727947;120727947;120727947;120728443;120728443;120728443;120728443;120728638;120728731;120728731;120728731;120728731;120729609;120729609;120729609;120729609;120729802;120730099;120729802;120729802;120730099;120730099;120730099;120730099;120730458;120730505;120730502;120730505;120730502;120731192;120731192;120731187;120731192;120731518;120731490;120731743;120731517;120731506;120746289;120749023;120750449;120756046;120760354;120773354;120773912;120777599;120783799;120786119;120790355;120806906;120822608;120850128	-;-;-;-;-;-;-;-;-;-;-;-;-;-;-;-;-;-;-;-;-;-;-;-;-;-;-;-;-;-;-;-;-;-;-;-;-;-;-;-;-;-;-;-;-;-;-;-;-;-;-;-;-;-;-;-;-;-;-;-;-;-;-;-;-;-;-;-;-;-;-;-;-;-;-;-;-;-;-;-;-;-;-;-;-;-;-;-;-;-;-;-;-;-;-;-;-;-;-;-;-;-;-;-;-;-;-;-;-;-;-;-;-;-;-;-;-;-;-;-	11421	1768.5	1815.69	1683.59	2027.55	2620.01	2073.48	2355.94	2155.15	156.912	162.47	205.476	197.491	not DEG	ENSMUSG00000027284	#N/A	#N/A	#N/A	#N/A	ENSMUSG00000027284	3
ENSMUSG00000090100	Ttbk2	chr2;chr2;chr2;chr2;chr2;chr2;chr2;chr2;chr2;chr2;chr2;chr2;chr2;chr2;chr2;chr2;chr2;chr2;chr2;chr2;chr2;chr2;chr2;chr2;chr2;chr2;chr2;chr2;chr2;chr2;chr2;chr2;chr2;chr2;chr2;chr2;chr2;chr2;chr2;chr2;chr2;chr2;chr2;chr2;chr2;chr2;chr2;chr2;chr2;chr2;chr2;chr2;chr2;chr2;chr2;chr2;chr2;chr2;chr2;chr2;chr2;chr2;chr2;chr2;chr2;chr2;chr2;chr2;chr2;chr2;chr2;chr2;chr2;chr2;chr2;chr2;chr2;chr2;chr2	120732816;120732816;120732816;120745019;120745019;120745019;120745671;120748435;120748435;120748435;120748435;120750234;120750238;120750238;120750238;120750238;120755830;120755830;120755830;120755830;120755830;120760197;120760197;120760197;120760197;120760197;120773229;120773229;120773229;120773229;120773229;120773820;120773820;120773820;120773820;120773820;120777534;120777534;120777534;120777534;120777534;120783695;120783695;120783695;120783695;120785979;120785979;120785979;120785979;120785979;120790282;120790282;120790282;120790282;120790282;120790340;120806759;120806759;120806759;120806759;120806759;120806759;120822473;120822473;120822473;120822473;120822473;120822473;120825242;120825242;120825242;120825242;120837165;120850056;120850056;120850056;120850056;120850056;120850468	120740194;120740194;120740194;120746289;120746289;120746289;120746289;120749023;120749023;120749023;120749023;120750449;120750449;120750449;120750449;120750449;120756046;120756046;120756046;120756046;120756046;120760354;120760354;120760354;120760354;120760354;120773354;120773354;120773354;120773354;120773354;120773912;120773912;120773912;120773912;120773912;120777599;120777599;120777599;120777599;120777599;120783799;120783799;120783799;120783799;120786119;120786119;120786119;120786119;120786119;120790355;120790355;120790355;120790355;120790355;120790355;120806906;120806906;120806906;120806906;120806906;120806906;120822608;120822608;120822608;120822608;120822608;120822608;120825315;120825315;120825315;120825315;120837260;120850435;120850364;120850390;120850418;120850406;120850604	-;-;-;-;-;-;-;-;-;-;-;-;-;-;-;-;-;-;-;-;-;-;-;-;-;-;-;-;-;-;-;-;-;-;-;-;-;-;-;-;-;-;-;-;-;-;-;-;-;-;-;-;-;-;-;-;-;-;-;-;-;-;-;-;-;-;-;-;-;-;-;-;-;-;-;-;-;-;-	11406	1982.4	2097.22	2230.68	2940.37	4510.61	3398.17	4024.22	3302.08	178.836	226.681	346.694	321.16	not DEG	#N/A	#N/A	#N/A	#N/A	#N/A	#N/A	3
ENSMUSG00000027272	Ubr1	chr2;chr2;chr2;chr2;chr2;chr2;chr2;chr2;chr2;chr2;chr2;chr2;chr2;chr2;chr2;chr2;chr2;chr2;chr2;chr2;chr2;chr2;chr2;chr2;chr2;chr2;chr2;chr2;chr2;chr2;chr2;chr2;chr2;chr2;chr2;chr2;chr2;chr2;chr2;chr2;chr2;chr2;chr2;chr2;chr2;chr2;chr2;chr2;chr2;chr2;chr2;chr2;chr2;chr2;chr2;chr2;chr2;chr2;chr2;chr2;chr2;chr2;chr2;chr2;chr2;chr2;chr2;chr2;chr2;chr2;chr2;chr2;chr2;chr2;chr2;chr2;chr2;chr2;chr2;chr2;chr2	120860269;120862573;120864318;120864318;120866390;120866390;120868226;120868226;120870989;120870989;120871332;120873050;120873124;120875366;120875366;120876959;120876959;120881031;120881031;120882221;120882221;120889776;120889776;120892072;120893068;120895072;120896496;120900501;120901594;120901602;120903994;120903994;120906844;120909422;120909422;120911102;120911102;120911998;120911998;120914867;120914867;120915368;120916424;120917821;120921378;120921435;120924132;120924132;120925955;120925955;120926294;120926294;120929386;120929721;120930165;120930846;120934304;120935216;120940967;120942477;120944651;120945458;120945834;120946274;120946274;120946622;120946622;120947758;120947758;120950040;120950040;120955610;120955610;120961085;120961085;120962114;120963364;120963364;120970522;120970522;120970522	120862791;120862791;120864419;120864419;120866560;120866560;120868303;120868303;120871045;120871045;120871526;120873232;120873232;120875499;120875499;120877058;120877058;120881181;120881181;120882288;120882288;120889849;120889872;120892127;120893216;120895165;120896593;120900650;120901695;120901695;120904199;120904199;120907025;120909508;120909508;120911211;120911211;120912097;120912097;120915023;120915021;120915416;120916526;120917873;120921502;120921502;120924195;120924195;120926056;120926056;120926397;120926359;120929496;120929782;120930342;120931026;120934432;120935315;120941124;120942575;120944739;120945941;120945941;120946397;120946397;120946684;120946684;120947896;120947896;120950170;120950170;120955720;120955720;120961163;120961163;120963620;120963620;120963620;120970692;120970613;120970715	-;-;-;-;-;-;-;-;-;-;-;-;-;-;-;-;-;-;-;-;-;-;-;-;-;-;-;-;-;-;-;-;-;-;-;-;-;-;-;-;-;-;-;-;-;-;-;-;-;-;-;-;-;-;-;-;-;-;-;-;-;-;-;-;-;-;-;-;-;-;-;-;-;-;-;-;-;-;-;-;-	9889	1417.37	1539.46	1370.75	2088.63	2149.67	2313.05	2116.44	2048.46	149.501	174.91	225.641	210.583	not DEG	#N/A	#N/A	ENSMUSG00000027272	#N/A	#N/A	#N/A	3
ENSMUSG00000058966	Fam57b	chr7;chr7;chr7;chr7;chr7;chr7;chr7;chr7;chr7;chr7;chr7;chr7;chr7;chr7;chr7;chr7;chr7;chr7;chr7;chr7;chr7;chr7;chr7;chr7;chr7;chr7;chr7;chr7;chr7;chr7;chr7;chr7;chr7;chr7;chr7;chr7;chr7;chr7;chr7	126797668;126812683;126814036;126816884;126816885;126816885;126816885;126816885;126817117;126817117;126817189;126817189;126818294;126818294;126818294;126819824;126819824;126819824;126819828;126821578;126823303;126824653;126825011;126825011;126825011;126825011;126827466;126827466;126827466;126827466;126827466;126828801;126828801;126828801;126828801;126829212;126829212;126829212;126829212	126797692;126812946;126814180;126817001;126817001;126817001;126817001;126817001;126817229;126817311;126817311;126817311;126818393;126818353;126818393;126819954;126819954;126819954;126819954;126821843;126824212;126825094;126825094;126825094;126825094;126825094;126827700;126827700;126827700;126827531;126827700;126828896;126828896;126828896;126828896;126830215;126830214;126830219;126830215	+;+;+;+;+;+;+;+;+;+;+;+;+;+;+;+;+;+;+;+;+;+;+;+;+;+;+;+;+;+;+;+;+;+;+;+;+;+;+	3935	810.584	990.316	1997.94	1637.31	2744.92	2681.33	4193.82	3966.23	228.831	461.912	689.486	1036.86	1	#N/A	#N/A	#N/A	#N/A	#N/A	#N/A	3
ENSMUSG00000030685	Kctd13	chr7;chr7;chr7;chr7;chr7;chr7;chr7;chr7;chr7;chr7	126928879;126929921;126930633;126941333;126941333;126941511;126942048;126942147;126944885;126944885	126929298;126930802;126930802;126941422;126941370;126941563;126942342;126942342;126944967;126945631	+;+;+;+;+;+;+;+;+;+	2487	306.608	281.528	1258.92	1097.76	1404.84	1445.89	2441.26	2400.54	118.242	473.799	573.127	973.422	1	#N/A	#N/A	ENSMUSG00000030685	#N/A	#N/A	#N/A	3
ENSMUSG00000046378	Asphd1	chr7;chr7;chr7;chr7;chr7;chr7;chr7;chr7;chr7;chr7;chr7	126945567;126945989;126946008;126946717;126946717;126946717;126948271;126948271;126948271;126949558;126949558	126946210;126946210;126946210;126946830;126946830;126946830;126948447;126948639;126949159;126949581;126949582	-;-;-;-;-;-;-;-;-;-;-	1672	3.21296	4.63693	49.873	52.5974	87.8991	110.861	189.133	154.702	2.34745	30.6431	59.4378	102.821	1	#N/A	ENSMUSG00000046378	#N/A	ENSMUSG00000046378	ENSMUSG00000046378	#N/A	5
ENSMUSG00000053675	Tgm5	chr2;chr2;chr2;chr2;chr2;chr2;chr2;chr2;chr2;chr2;chr2;chr2;chr2;chr2;chr2;chr2;chr2	121046111;121046681;121048373;121048828;121052415;121052739;121053495;121070732;121071488;121074561;121075103;121076790;121076790;121077489;121077489;121085662;121085662	121046532;121046814;121048533;121049193;121052654;121052842;121053633;121070909;121071616;121075221;121075221;121077035;121077035;121077683;121077683;121085822;121085841	-;-;-;-;-;-;-;-;-;-;-;-;-;-;-;-;-	3155	0	0	0	0	0	0	0	0	0	0	0	0	not DEG	#N/A	#N/A	#N/A	#N/A	#N/A	#N/A	2
ENSMUSG00000079103	Tgm7	chr2;chr2;chr2;chr2;chr2;chr2;chr2;chr2;chr2;chr2;chr2;chr2	121093565;121094004;121095855;121096271;121098345;121098966;121100959;121103827;121104091;121106866;121108494;121109609	121093748;121094137;121096015;121096597;121098587;121099069;121101097;121104004;121104219;121106984;121108739;121109795	-;-;-;-;-;-;-;-;-;-;-;-	2151	0	0	0	0	0	0	0	0	0	0	0	0	not DEG	#N/A	#N/A	#N/A	#N/A	#N/A	#N/A	2
ENSMUSG00000030806	Stx1b	chr7;chr7;chr7;chr7;chr7;chr7;chr7;chr7;chr7;chr7;chr7;chr7;chr7;chr7	127803900;127807372;127807656;127807847;127807847;127810655;127810655;127810900;127810900;127811163;127814913;127815064;127815346;127824260	127807389;127807766;127807766;127807984;127807984;127810728;127810728;127810924;127811008;127811236;127814987;127815163;127815420;127824549	-;-;-;-;-;-;-;-;-;-;-;-;-;-	4802	705.474	670.368	1508.28	1297.97	3215.26	2826.02	6011.15	5385.22	143.257	292.196	629.037	1186.63	1	ENSMUSG00000030806	#N/A	#N/A	ENSMUSG00000030806	#N/A	#N/A	2
ENSMUSG00000030804	Gm21974	chr7;chr7;chr7;chr7;chr7;chr7;chr7;chr7;chr7;chr7;chr7;chr7;chr7	127886227;127886528;127886950;127887177;127887499;127888295;127888646;127888934;127889479;127889737;127893247;127894505;127895409	127886281;127886744;127887095;127887418;127887649;127888514;127888800;127889199;127889641;127889757;127893491;127894614;127895454	-;-;-;-;-;-;-;-;-;-;-;-;-	2037	122.092	125.197	125.438	103.498	151.125	152.199	197.356	202.712	60.6994	56.1945	74.4536	98.2005	1	#N/A	#N/A	#N/A	#N/A	#N/A	#N/A	3
ENSMUSG00000096145	Vkorc1	chr7;chr7;chr7;chr7;chr7;chr7;chr7;chr7;chr7	127893063;127893065;127893238;127894505;127894505;127894505;127895183;127895287;127895409	127893491;127893491;127893491;127894614;127894614;127894614;127895251;127895309;127895617	-;-;-;-;-;-;-;-;-	840	94.5528	100.688	108.814	79.7445	124.909	137.167	187.077	160.036	116.215	112.237	155.998	206.615	2	#N/A	#N/A	#N/A	#N/A	#N/A	#N/A	4
ENSMUSG00000070371	Prss36	chr7;chr7;chr7;chr7;chr7;chr7;chr7;chr7;chr7;chr7;chr7;chr7;chr7;chr7;chr7;chr7;chr7;chr7;chr7;chr7;chr7;chr7;chr7;chr7;chr7;chr7;chr7;chr7;chr7;chr7;chr7;chr7;chr7;chr7;chr7;chr7;chr7;chr7;chr7;chr7;chr7;chr7;chr7;chr7;chr7;chr7;chr7;chr7;chr7;chr7;chr7;chr7;chr7;chr7;chr7;chr7;chr7	127932638;127932638;127932638;127932638;127932799;127932902;127932960;127933007;127933371;127933371;127933371;127933371;127933371;127933371;127933371;127933567;127933567;127933567;127933567;127934139;127934139;127934139;127934139;127934390;127934390;127934390;127934390;127934390;127934510;127934510;127935403;127935403;127935447;127935447;127935447;127935502;127935502;127935502;127935765;127935765;127935765;127936325;127936325;127936589;127936589;127941037;127941037;127944642;127944642;127945237;127945237;127945838;127945838;127946051;127946051;127946412;127946412	127933114;127933114;127933114;127933114;127933114;127933114;127933114;127933114;127933492;127933492;127933492;127933492;127933492;127933492;127933492;127933832;127933832;127933832;127933832;127934280;127934280;127934280;127934280;127934627;127934627;127934627;127934627;127934627;127934627;127934627;127935429;127935450;127935514;127935519;127935479;127935665;127935665;127935665;127936097;127936036;127936003;127936454;127936454;127936838;127936838;127941203;127941203;127944922;127944922;127945399;127945399;127945873;127945873;127946089;127946089;127946725;127946725	-;-;-;-;-;-;-;-;-;-;-;-;-;-;-;-;-;-;-;-;-;-;-;-;-;-;-;-;-;-;-;-;-;-;-;-;-;-;-;-;-;-;-;-;-;-;-;-;-;-;-;-;-;-;-;-;-	3221	63.3412	61.6049	75.5652	47.5074	94.0674	85.4945	108.957	141.365	19.3955	19.1047	27.8736	38.8579	1	#N/A	#N/A	#N/A	#N/A	#N/A	#N/A	5
ENSMUSG00000042105	Inpp5f	chr7;chr7;chr7;chr7;chr7;chr7;chr7;chr7;chr7;chr7;chr7;chr7;chr7;chr7;chr7;chr7;chr7;chr7;chr7;chr7;chr7;chr7;chr7;chr7;chr7;chr7;chr7;chr7;chr7;chr7;chr7;chr7;chr7;chr7;chr7;chr7;chr7;chr7;chr7;chr7;chr7;chr7;chr7;chr7;chr7;chr7;chr7;chr7;chr7;chr7;chr7;chr7;chr7;chr7;chr7;chr7;chr7;chr7;chr7;chr7;chr7;chr7;chr7;chr7;chr7;chr7;chr7;chr7;chr7;chr7;chr7	128611328;128611360;128636158;128636158;128659008;128659016;128659016;128663638;128663638;128663638;128663680;128663962;128663977;128663977;128663977;128664249;128664249;128664249;128664249;128667597;128667597;128667597;128667597;128667691;128668414;128668414;128668414;128668414;128668414;128669931;128669931;128669931;128671100;128675298;128675298;128676729;128677997;128679686;128679717;128682248;128682248;128685086;128685086;128687546;128688489;128688489;128689228;128690627;128690627;128690627;128690627;128690627;128691752;128691752;128691752;128691752;128691752;128692254;128692254;128692254;128692254;128692254;128693645;128693645;128693645;128693645;128693645;128694176;128694176;128694176;128694176	128611691;128611691;128636238;128636238;128659152;128659152;128659152;128663766;128663766;128663766;128663766;128664144;128664144;128664144;128664144;128664305;128664305;128664305;128664305;128667795;128667795;128667795;128667795;128667795;128668571;128668776;128668593;128668593;128668593;128669998;128669998;128669998;128671622;128677477;128675422;128676806;128678117;128679845;128679845;128682365;128682365;128685284;128685284;128687607;128689246;128688746;128689246;128690698;128690698;128690698;128690698;128690698;128691825;128691825;128691825;128691825;128691825;128692382;128692382;128692382;128692382;128692382;128693651;128693732;128693732;128693732;128693732;128696274;128696359;128696274;128696425	+;+;+;+;+;+;+;+;+;+;+;+;+;+;+;+;+;+;+;+;+;+;+;+;+;+;+;+;+;+;+;+;+;+;+;+;+;+;+;+;+;+;+;+;+;+;+;+;+;+;+;+;+;+;+;+;+;+;+;+;+;+;+;+;+;+;+;+;+;+;+	8323	1615.2	1675.26	2739.99	3340.79	6165.27	6057.9	9032.14	8609.94	197.673	365.3	734.301	1059.84	1	#N/A	#N/A	#N/A	#N/A	#N/A	#N/A	2
ENSMUSG00000040268	Plekha1	chr7;chr7;chr7;chr7;chr7;chr7;chr7;chr7;chr7;chr7;chr7;chr7;chr7;chr7;chr7;chr7;chr7;chr7;chr7;chr7;chr7;chr7;chr7;chr7;chr7;chr7;chr7;chr7;chr7;chr7;chr7;chr7;chr7;chr7;chr7;chr7;chr7;chr7;chr7;chr7;chr7;chr7;chr7;chr7;chr7;chr7;chr7;chr7;chr7;chr7;chr7;chr7;chr7;chr7;chr7;chr7;chr7;chr7;chr7;chr7;chr7;chr7;chr7;chr7;chr7;chr7;chr7;chr7;chr7;chr7;chr7;chr7;chr7;chr7;chr7;chr7;chr7;chr7;chr7;chr7;chr7	130865756;130865885;130865887;130865898;130865903;130865910;130877734;130877734;130877734;130877734;130877734;130877734;130882330;130882330;130882330;130882330;130882330;130882352;130885403;130885403;130885403;130885403;130885403;130892181;130892181;130892181;130892181;130896991;130897325;130897325;130897325;130897325;130900517;130900517;130900517;130900517;130900517;130900534;130902177;130902177;130902177;130902177;130902177;130902177;130902245;130904319;130904870;130904870;130904870;130904870;130904870;130904870;130904870;130904904;130905304;130905391;130905391;130905391;130905391;130905391;130905391;130905391;130905391;130908336;130908336;130908336;130908336;130908336;130908336;130908336;130908336;130909588;130909588;130909588;130909588;130909588;130910832;130910832;130910832;130910832;130910832	130865983;130866000;130865983;130866000;130865983;130865983;130877894;130877894;130877894;130877894;130878153;130877894;130882386;130882386;130882386;130882386;130882386;130882386;130885520;130885448;130885448;130885448;130885448;130892278;130892278;130894741;130892278;130897450;130897450;130897450;130897450;130897450;130900660;130900660;130900660;130900660;130900660;130900660;130902245;130902245;130902245;130902245;130902245;130902245;130902276;130904557;130904934;130904934;130904934;130904934;130904934;130904934;130904934;130904934;130905454;130905454;130905454;130905454;130905426;130905454;130905454;130905454;130905454;130908425;130908425;130908425;130908900;130908425;130909821;130908425;130908425;130909658;130909628;130909676;130909628;130909735;130910901;130911163;130913302;130912068;130913312	+;+;+;+;+;+;+;+;+;+;+;+;+;+;+;+;+;+;+;+;+;+;+;+;+;+;+;+;+;+;+;+;+;+;+;+;+;+;+;+;+;+;+;+;+;+;+;+;+;+;+;+;+;+;+;+;+;+;+;+;+;+;+;+;+;+;+;+;+;+;+;+;+;+;+;+;+;+;+;+;+	8527	925.791	1004.89	917.361	1611.86	2354.77	3073.11	4028.33	4961.12	113.21	148.306	318.276	527.117	1	#N/A	#N/A	ENSMUSG00000040268	#N/A	#N/A	ENSMUSG00000040268	2
ENSMUSG00000006205	Htra1	chr7;chr7;chr7;chr7;chr7;chr7;chr7;chr7;chr7;chr7;chr7;chr7;chr7;chr7;chr7;chr7;chr7;chr7;chr7;chr7;chr7;chr7;chr7;chr7;chr7;chr7;chr7	130936111;130936203;130943489;130961513;130961513;130961513;130961973;130961973;130961973;130979301;130979301;130979301;130979952;130979952;130981657;130981657;130981670;130982237;130982237;130982237;130982730;130983660;130983660;130983660;130984963;130984963;130984963	130936743;130936743;130943594;130961612;130961612;130961612;130962177;130962177;130962177;130979495;130979495;130979934;130979984;130979984;130981771;130981771;130981771;130982443;130982294;130982294;130982781;130983755;130983755;130983755;130985660;130985396;130985660	+;+;+;+;+;+;+;+;+;+;+;+;+;+;+;+;+;+;+;+;+;+;+;+;+;+;+	2879	5.04894	5.96177	7.55652	3.39338	4.62627	7.516	14.3906	21.3382	1.91224	1.90168	2.10877	6.20506	1	#N/A	ENSMUSG00000006205	#N/A	ENSMUSG00000006205	#N/A	#N/A	5
ENSMUSG00000040125	Gpr26	chr7;chr7;chr7	131966460;131974277;131984085	131967595;131974390;131994405	+;+;+	11571	3.67195	1.98726	169.266	298.618	488.842	590.006	2184.28	2056.46	0.244543	20.2179	46.6186	183.249	1	ENSMUSG00000040125	#N/A	#N/A	ENSMUSG00000040125	ENSMUSG00000040125	#N/A	5
ENSMUSG00000033498	Strc	chr2;chr2;chr2;chr2;chr2;chr2;chr2;chr2;chr2;chr2;chr2;chr2;chr2;chr2;chr2;chr2;chr2;chr2;chr2;chr2;chr2;chr2;chr2;chr2;chr2;chr2;chr2;chr2;chr2;chr2;chr2;chr2;chr2;chr2;chr2;chr2;chr2;chr2;chr2;chr2;chr2;chr2;chr2;chr2;chr2;chr2;chr2;chr2;chr2;chr2	121363728;121364273;121364512;121364706;121365021;121365743;121366598;121367598;121368089;121368336;121368403;121368925;121368925;121370717;121370717;121370939;121370939;121371727;121371727;121372083;121372661;121372886;121372919;121372965;121373261;121373261;121373261;121373261;121373550;121373550;121373550;121373550;121374279;121374658;121374658;121374666;121374873;121374873;121374873;121375199;121375509;121375719;121376344;121376642;121378886;121378886;121378997;121379543;121380805;121387043	121364064;121364420;121364609;121364854;121365163;121365898;121366767;121367754;121368179;121368532;121368532;121369060;121369060;121370829;121370829;121371062;121371062;121371785;121371785;121372202;121372726;121373086;121373086;121373086;121373299;121373299;121373299;121373299;121373732;121373732;121373732;121373732;121374411;121374773;121374773;121374789;121375015;121375031;121375059;121375365;121375619;121375781;121378019;121378019;121378910;121378910;121379782;121379782;121380940;121387168	-;-;-;-;-;-;-;-;-;-;-;-;-;-;-;-;-;-;-;-;-;-;-;-;-;-;-;-;-;-;-;-;-;-;-;-;-;-;-;-;-;-;-;-;-;-;-;-;-;-	6229	0	0	0	0	0	0	0	0	0	0	0	0	not DEG	#N/A	#N/A	#N/A	#N/A	#N/A	#N/A	2
ENSMUSG00000030967	Zranb1	chr7;chr7;chr7;chr7;chr7;chr7;chr7;chr7;chr7;chr7;chr7;chr7;chr7;chr7;chr7;chr7;chr7;chr7;chr7;chr7;chr7;chr7;chr7;chr7;chr7;chr7;chr7;chr7;chr7;chr7;chr7;chr7;chr7;chr7;chr7;chr7;chr7;chr7	132931142;132948168;132949584;132949584;132949585;132949585;132966507;132966507;132966507;132966507;132971186;132971186;132971186;132972690;132972690;132972690;132973425;132973425;132973425;132980859;132981281;132981281;132981281;132981281;132982371;132982371;132982371;132982371;132982371;132982683;132982683;132982683;132982683;132982683;132983733;132983733;132983733;132983733	132931545;132948208;132950435;132950435;132950435;132950435;132966694;132966694;132966694;132966694;132971339;132971339;132971339;132972761;132972761;132972761;132973623;132973623;132973623;132981401;132981401;132981401;132981401;132981401;132982500;132982500;132982500;132982500;132982500;132982912;132982766;132982912;132982912;132982912;132983996;132983996;132983951;132986391	+;+;+;+;+;+;+;+;+;+;+;+;+;+;+;+;+;+;+;+;+;+;+;+;+;+;+;+;+;+;+;+;+;+;+;+;+;+	5472	1769.42	1959.43	1963.18	2458.51	2567.58	2763.07	3051.83	3064.69	340.722	404.029	487.084	558.893	1	#N/A	#N/A	#N/A	#N/A	#N/A	#N/A	3
ENSMUSG00000053111	Fank1	chr7;chr7;chr7;chr7;chr7;chr7;chr7;chr7;chr7;chr7;chr7;chr7;chr7;chr7;chr7;chr7;chr7;chr7;chr7;chr7;chr7;chr7;chr7;chr7;chr7;chr7;chr7;chr7;chr7;chr7;chr7;chr7;chr7;chr7;chr7;chr7;chr7;chr7;chr7	133776861;133776868;133776891;133776942;133789485;133798715;133831976;133853166;133853166;133853166;133853166;133853166;133862103;133862103;133862103;133862103;133868118;133868118;133868118;133868118;133869278;133869278;133869278;133869278;133870022;133870022;133870022;133876748;133876748;133876748;133879879;133879879;133880272;133880272;133880444;133880444;133880598;133880598;133880598	133776970;133776970;133776970;133776970;133789557;133798848;133832063;133853343;133853343;133853343;133853343;133853343;133862227;133862227;133862227;133862227;133868199;133868199;133868199;133868199;133869334;133869352;133869352;133869352;133870087;133870087;133870087;133876831;133876913;133876913;133880022;133880022;133880349;133880349;133880488;133880488;133880865;133880839;133881532	+;+;+;+;+;+;+;+;+;+;+;+;+;+;+;+;+;+;+;+;+;+;+;+;+;+;+;+;+;+;+;+;+;+;+;+;+;+;+	2299	3.21296	1.32484	4.53391	5.09007	15.4209	23.4875	46.2554	50.6781	0.986907	2.09308	8.46203	21.0817	1	ENSMUSG00000053111	#N/A	#N/A	ENSMUSG00000053111	#N/A	#N/A	3
ENSMUSG00000027246	Ell3	chr2;chr2;chr2;chr2;chr2;chr2;chr2;chr2;chr2;chr2;chr2;chr2;chr2;chr2;chr2;chr2;chr2;chr2;chr2;chr2;chr2;chr2;chr2;chr2;chr2;chr2	121439010;121439027;121439627;121439627;121439848;121439848;121439980;121440116;121440116;121440116;121440234;121440234;121441096;121441096;121441096;121441262;121441262;121441427;121441427;121441711;121441711;121442146;121442146;121442396;121442396;121444115	121439549;121439549;121439671;121439671;121440019;121440019;121440019;121440426;121440158;121440158;121440426;121440426;121441151;121441171;121441171;121441341;121441341;121441613;121441613;121441823;121441823;121442181;121442181;121442601;121442861;121444278	-;-;-;-;-;-;-;-;-;-;-;-;-;-;-;-;-;-;-;-;-;-;-;-;-;-	2190	20.6547	24.5095	16.6243	11.8768	13.8788	39.459	16.4464	37.3418	10.3115	6.50712	12.1776	12.2804	not DEG	#N/A	#N/A	#N/A	#N/A	ENSMUSG00000027246	#N/A	2
ENSMUSG00000073805	Fam196a	chr7;chr7;chr7;chr7;chr7;chr7;chr7;chr7	134881926;134884055;134899146;134899146;134917643;134935883;134937712;134937712	134884591;134884591;134899217;134899217;134918804;134938278;134938430;134938305	-;-;-;-;-;-;-;-	6448	30.7526	33.1209	172.289	152.702	286.829	285.608	519.089	544.123	4.95297	25.2009	44.3887	82.4451	1	#N/A	#N/A	#N/A	#N/A	#N/A	ENSMUSG00000073805	2
ENSMUSG00000091002	Tcerg1l	chr7;chr7;chr7;chr7;chr7;chr7;chr7;chr7;chr7;chr7;chr7;chr7;chr7;chr7;chr7;chr7;chr7;chr7;chr7;chr7;chr7;chr7;chr7;chr7;chr7;chr7	138208974;138209717;138213333;138213333;138218013;138218013;138229840;138229840;138248372;138248372;138258587;138259798;138259798;138271252;138276586;138276586;138280002;138280002;138361678;138361678;138394117;138394117;138395027;138395027;138397321;138397321	138209847;138209847;138213451;138213451;138218102;138218102;138229975;138229975;138248441;138248441;138259952;138259952;138259952;138271329;138276674;138276674;138280096;138280096;138361878;138361878;138394297;138394297;138395173;138395173;138397730;138397728	-;-;-;-;-;-;-;-;-;-;-;-;-;-;-;-;-;-;-;-;-;-;-;-;-;-	3856	9.63888	8.61144	3.02261	1.69669	1.54209	6.5765	797.649	426.763	2.36648	0.611942	1.05272	158.767	2	#N/A	#N/A	#N/A	ENSMUSG00000091002	#N/A	#N/A	5
ENSMUSG00000027245	Hypk	chr2;chr2;chr2;chr2;chr2;chr2;chr2;chr2;chr2;chr2;chr2;chr2;chr2;chr2;chr2;chr2;chr2;chr2	121453290;121456693;121456963;121457009;121457124;121457134;121457646;121457646;121457646;121457992;121457992;121457992;121457992;121458149;121458149;121458149;121458149;121458149	121456706;121457701;121457291;121457291;121457291;121457291;121457701;121458043;121457701;121458043;121458043;121458043;121458043;121458363;121458436;121458672;121458306;121458510	+;+;+;+;+;+;+;+;+;+;+;+;+;+;+;+;+;+	5278	1308.59	1332.79	1168.24	1214.83	1111.85	1267.39	1145.08	1154.93	250.225	225.755	225.391	217.886	not DEG	#N/A	#N/A	#N/A	#N/A	#N/A	#N/A	2
ENSMUSG00000048222	Mfap1b	chr2;chr2;chr2;chr2;chr2;chr2;chr2	121460235;121462387;121464779;121466736;121466988;121469779;121473834	121462304;121462476;121464938;121466896;121467096;121470316;121474067	-;-;-;-;-;-;-	3362	199.662	243.77	196.469	346.125	360.849	370.163	372.099	712.161	65.9477	80.6952	108.717	161.252	1	#N/A	#N/A	#N/A	#N/A	#N/A	#N/A	3
ENSMUSG00000068479	Mfap1a	chr2;chr2;chr2;chr2;chr2;chr2;chr2	121491911;121494930;121497329;121499286;121499538;121502332;121506463	121494847;121495019;121497488;121499446;121499646;121502869;121506665	-;-;-;-;-;-;-	4198	861.073	769.73	645.327	946.754	906.749	1128.34	987.81	1272.29	194.236	189.624	242.388	269.187	not DEG	#N/A	#N/A	#N/A	#N/A	#N/A	#N/A	3
ENSMUSG00000041775	Mapk1ip1	chr7;chr7;chr7;chr7;chr7;chr7;chr7	138835823;138835833;138835878;138840577;138845957;138845957;138845957	138837030;138837030;138836926;138840934;138846260;138846257;138846273	-;-;-;-;-;-;-	1883	313.952	311.337	432.233	532.761	683.146	819.244	858.295	901.537	166.035	256.238	398.935	467.295	1	#N/A	ENSMUSG00000041775	#N/A	#N/A	#N/A	#N/A	3
ENSMUSG00000041769	Ppp2r2d	chr7;chr7;chr7;chr7;chr7;chr7;chr7;chr7;chr7;chr7;chr7;chr7;chr7;chr7;chr7;chr7;chr7;chr7;chr7;chr7;chr7;chr7;chr7;chr7;chr7;chr7;chr7;chr7;chr7;chr7;chr7;chr7;chr7;chr7;chr7;chr7;chr7;chr7;chr7;chr7;chr7;chr7;chr7;chr7;chr7;chr7;chr7;chr7;chr7;chr7	138846079;138846359;138846386;138846587;138846595;138846612;138846612;138846612;138846620;138846860;138848459;138860837;138865021;138868410;138868410;138868410;138868410;138868410;138868410;138868410;138868410;138868410;138869690;138869690;138869690;138869690;138869690;138869690;138869690;138870390;138870390;138870390;138870390;138870390;138872874;138872874;138872874;138872874;138873001;138874120;138874120;138874120;138874120;138874120;138876456;138876456;138876456;138876456;138882209;138882209	138846515;138846515;138846515;138846704;138846704;138846704;138846704;138846704;138846704;138847083;138848665;138860909;138865117;138868507;138868507;138868507;138868507;138868507;138868507;138868507;138871702;138868507;138869855;138869802;138869855;138869855;138869827;138869784;138869855;138870502;138870502;138870502;138870502;138870502;138873051;138873051;138873051;138873051;138873051;138874284;138874270;138874284;138874284;138874284;138876562;138876568;138876717;138876717;138883054;138883057	+;+;+;+;+;+;+;+;+;+;+;+;+;+;+;+;+;+;+;+;+;+;+;+;+;+;+;+;+;+;+;+;+;+;+;+;+;+;+;+;+;+;+;+;+;+;+;+;+;+	5903	1565.17	1500.38	1561.18	1516.84	1734.85	1801.96	2135.97	2344.53	259.66	260.716	299.578	379.511	1	#N/A	#N/A	ENSMUSG00000041769	#N/A	#N/A	#N/A	3
ENSMUSG00000060227	Casc4	chr2;chr2;chr2;chr2;chr2;chr2;chr2;chr2;chr2;chr2;chr2;chr2;chr2;chr2;chr2;chr2;chr2;chr2;chr2;chr2;chr2;chr2;chr2;chr2;chr2;chr2;chr2;chr2;chr2;chr2;chr2;chr2;chr2;chr2;chr2;chr2;chr2;chr2;chr2;chr2;chr2;chr2;chr2;chr2;chr2;chr2;chr2;chr2;chr2;chr2;chr2;chr2;chr2;chr2;chr2;chr2;chr2;chr2;chr2;chr2;chr2	121866970;121866970;121867129;121867130;121867130;121867130;121867705;121898798;121898798;121898798;121898798;121898798;121898798;121898798;121898807;121901182;121901182;121901182;121901182;121901182;121901182;121901182;121903062;121903062;121903062;121903062;121903062;121903062;121903062;121905930;121905930;121905930;121905930;121905930;121905930;121905930;121906698;121906698;121906698;121906698;121906698;121906698;121910799;121910799;121910799;121910799;121911871;121911871;121911871;121911871;121911871;121911871;121925561;121925561;121925561;121933478;121933478;121933478;121933478;121933478;121933478	121867531;121867531;121867531;121867531;121867531;121867531;121867856;121898852;121898852;121898852;121900208;121898852;121898852;121898852;121898852;121901284;121901284;121901284;121901284;121901284;121901284;121901284;121903152;121903152;121903152;121903152;121903152;121903152;121903152;121906071;121906071;121906071;121906206;121906071;121906071;121906071;121906778;121906778;121906778;121906778;121906778;121906778;121910897;121910897;121910897;121910897;121912041;121912041;121912041;121912041;121912041;121912041;121925728;121925728;121925728;121933662;121933697;121935907;121935866;121936220;121936205	+;+;+;+;+;+;+;+;+;+;+;+;+;+;+;+;+;+;+;+;+;+;+;+;+;+;+;+;+;+;+;+;+;+;+;+;+;+;+;+;+;+;+;+;+;+;+;+;+;+;+;+;+;+;+;+;+;+;+;+;+	5858	1241.12	1730.9	1160.68	1752.68	1890.6	2426.73	2792.8	3288.74	253.672	248.665	368.499	519.08	1	#N/A	#N/A	#N/A	#N/A	#N/A	ENSMUSG00000060227	3
ENSMUSG00000074881	Mageb3	chr2	121953752	121956092	-	2341	0	0	0	0	0	0	0	0	0	0	0	0	not DEG	ENSMUSG00000074881	#N/A	ENSMUSG00000074881	#N/A	#N/A	ENSMUSG00000074881	4
ENSMUSG00000056856	Jakmip3	chr7;chr7;chr7;chr7;chr7;chr7;chr7;chr7;chr7;chr7;chr7;chr7;chr7;chr7;chr7;chr7;chr7;chr7;chr7;chr7;chr7;chr7;chr7;chr7;chr7;chr7;chr7;chr7;chr7;chr7;chr7;chr7;chr7	138940730;138940750;138989281;138989281;138989320;139007304;139007304;139007304;139017524;139019107;139019107;139019107;139020126;139020126;139020126;139020813;139020813;139020813;139022658;139022658;139022658;139023329;139023329;139023329;139025397;139025397;139025397;139026754;139026754;139026754;139064641;139065306;139081679	138940800;138940800;138989523;138989523;138989523;139007801;139007801;139007801;139017739;139019226;139019226;139019226;139020272;139020272;139020272;139020944;139020944;139020944;139022693;139022693;139022693;139023388;139023388;139023388;139025525;139025525;139025525;139026882;139026882;139026888;139064713;139066258;139083976	+;+;+;+;+;+;+;+;+;+;+;+;+;+;+;+;+;+;+;+;+;+;+;+;+;+;+;+;+;+;+;+;+	5111	2.29497	1.32484	1.5113	3.39338	29.2997	25.3665	581.79	208.047	0.354119	0.479817	5.3479	77.2684	2	#N/A	#N/A	ENSMUSG00000056856	ENSMUSG00000056856	#N/A	#N/A	5
ENSMUSG00000027236	Eif3j1	chr2;chr2;chr2;chr2;chr2;chr2;chr2;chr2;chr2;chr2	122028546;122028652;122028808;122028808;122041156;122041582;122047436;122050487;122051742;122051967	122028724;122028724;122029328;122028911;122041210;122041673;122047550;122050648;122051815;122056598	+;+;+;+;+;+;+;+;+;+	5830	724.293	836.635	405.029	587.055	558.236	559.003	656.827	568.128	133.87	85.0844	95.8181	105.056	not DEG	#N/A	#N/A	#N/A	#N/A	#N/A	#N/A	3
ENSMUSG00000033396	Spg11	chr2;chr2;chr2;chr2;chr2;chr2;chr2;chr2;chr2;chr2;chr2;chr2;chr2;chr2;chr2;chr2;chr2;chr2;chr2;chr2;chr2;chr2;chr2;chr2;chr2;chr2;chr2;chr2;chr2;chr2;chr2;chr2;chr2;chr2;chr2;chr2;chr2;chr2;chr2;chr2;chr2;chr2;chr2;chr2;chr2;chr2;chr2;chr2;chr2;chr2;chr2;chr2;chr2;chr2;chr2;chr2;chr2;chr2;chr2	122053520;122054380;122055366;122055697;122056066;122058343;122059422;122059700;122060171;122060922;122064909;122066245;122068739;122069869;122070865;122072055;122072846;122074504;122075295;122080233;122081855;122083400;122084895;122086863;122088133;122092157;122092965;122093416;122093540;122094458;122094458;122095590;122095590;122097256;122097256;122098101;122098101;122101646;122101646;122103908;122103908;122107666;122107709;122108037;122108693;122108693;122108693;122111716;122111716;122111716;122113015;122113015;122113015;122114608;122114608;122114608;122118121;122118121;122118121	122054060;122054531;122055521;122055785;122056234;122058450;122059555;122059837;122060369;122061061;122065656;122066459;122068901;122069976;122071065;122072309;122073005;122074612;122075500;122080398;122081921;122083561;122085040;122086969;122088336;122092367;122093140;122093543;122093543;122094529;122094529;122095766;122095766;122097431;122097431;122098256;122098256;122101778;122101778;122104053;122104053;122108485;122108485;122108485;122108830;122108830;122108830;122111908;122111908;122111908;122113239;122113239;122113239;122114789;122114789;122114789;122118375;122118296;122118386	-;-;-;-;-;-;-;-;-;-;-;-;-;-;-;-;-;-;-;-;-;-;-;-;-;-;-;-;-;-;-;-;-;-;-;-;-;-;-;-;-;-;-;-;-;-;-;-;-;-;-;-;-;-;-;-;-;-;-	8042	1465.57	1313.58	1410.05	1350.57	1651.58	1440.25	1267.4	1112.25	172.789	171.637	192.23	147.951	not DEG	#N/A	#N/A	#N/A	#N/A	#N/A	#N/A	2
ENSMUSG00000027233	Patl2	chr2;chr2;chr2;chr2;chr2;chr2;chr2;chr2;chr2;chr2;chr2;chr2;chr2;chr2;chr2;chr2;chr2;chr2	122120108;122121160;122121784;122123718;122124336;122124619;122124847;122125082;122125270;122125719;122126101;122126636;122127470;122128757;122129501;122129962;122179095;122186131	122120448;122121308;122121878;122123858;122124495;122124752;122124900;122125179;122125390;122125872;122126193;122126745;122127550;122128965;122129587;122130155;122179248;122186189	-;-;-;-;-;-;-;-;-;-;-;-;-;-;-;-;-;-	2434	0	0	0	0	0	0	0	0	0	0	0	0	not DEG	#N/A	#N/A	#N/A	#N/A	#N/A	#N/A	2
ENSMUSG00000060802	B2m	chr2;chr2;chr2;chr2	122147686;122150873;122151647;122152651	122147804;122151151;122151675;122153083	+;+;+;+	860	191.86	259.668	785.878	883.976	181.967	285.608	45.2275	93.3544	262.516	970.845	271.846	80.5709	not DEG	#N/A	#N/A	#N/A	#N/A	#N/A	ENSMUSG00000060802	3
ENSMUSG00000033368	Trim69	chr2;chr2;chr2;chr2;chr2;chr2;chr2;chr2;chr2;chr2;chr2;chr2;chr2;chr2;chr2	122160700;122160802;122167555;122167555;122169741;122170002;122170002;122173154;122173154;122174240;122174240;122174350;122174350;122178425;122178425	122160896;122160896;122168034;122168034;122169870;122170097;122170097;122173387;122173387;122174262;122174262;122174474;122174474;122179024;122179027	+;+;+;+;+;+;+;+;+;+;+;+;+;+;+	1888	0	0	0	0	0	0	0	0	0	0	0	0	not DEG	#N/A	#N/A	#N/A	#N/A	#N/A	#N/A	2
ENSMUSG00000027229	Terb2	chr2;chr2;chr2;chr2;chr2;chr2;chr2;chr2;chr2;chr2;chr2;chr2	122186272;122186464;122186474;122187910;122190607;122190607;122193232;122193232;122198386;122198386;122204811;122204811	122186352;122186545;122186545;122188049;122190668;122190668;122193305;122193305;122198474;122198474;122204961;122206397	+;+;+;+;+;+;+;+;+;+;+;+	2115	0	0	0	0	0	0	0	0	0	0	0	0	not DEG	#N/A	#N/A	#N/A	#N/A	#N/A	#N/A	2
ENSMUSG00000015981	Stk32c	chr7;chr7;chr7;chr7;chr7;chr7;chr7;chr7;chr7;chr7;chr7;chr7;chr7;chr7;chr7;chr7;chr7;chr7;chr7;chr7;chr7;chr7;chr7;chr7	139103638;139103638;139105265;139105265;139119017;139119017;139119241;139119241;139120670;139120670;139121356;139121356;139121761;139121761;139121937;139121937;139122829;139122829;139125128;139125128;139141075;139141075;139188099;139213212	139104367;139104367;139105332;139105332;139119148;139119148;139119366;139119366;139120786;139120786;139121459;139121459;139121850;139121850;139121974;139121974;139123002;139123002;139125279;139125279;139141130;139141130;139188517;139213307	-;-;-;-;-;-;-;-;-;-;-;-;-;-;-;-;-;-;-;-;-;-;-;-	2302	11.4749	4.63693	7.55652	22.057	20.0472	23.4875	253.891	176.04	3.49952	6.43212	9.45584	93.382	2	#N/A	#N/A	#N/A	#N/A	#N/A	#N/A	2
ENSMUSG00000068452	Duox2	chr2;chr2;chr2;chr2;chr2;chr2;chr2;chr2;chr2;chr2;chr2;chr2;chr2;chr2;chr2;chr2;chr2;chr2;chr2;chr2;chr2;chr2;chr2;chr2;chr2;chr2;chr2;chr2;chr2;chr2;chr2;chr2;chr2;chr2;chr2;chr2;chr2	122279247;122280691;122280914;122281372;122281717;122282708;122283061;122283450;122283849;122284573;122284573;122284748;122284748;122285161;122285161;122285499;122286483;122287010;122289292;122289468;122290596;122291064;122291441;122291812;122292259;122292592;122293304;122293991;122294589;122295085;122295294;122295995;122296318;122296682;122297376;122297723;122298096	122280559;122280819;122281069;122281530;122281949;122283577;122283214;122283577;122283898;122284672;122284672;122284978;122284978;122285339;122285339;122285569;122286552;122287197;122289385;122289693;122290781;122291266;122291554;122291949;122292377;122292767;122293467;122294093;122294679;122295181;122295354;122296161;122296519;122296869;122297540;122297812;122298165	-;-;-;-;-;-;-;-;-;-;-;-;-;-;-;-;-;-;-;-;-;-;-;-;-;-;-;-;-;-;-;-;-;-;-;-;-	6403	0	0	0	0	0	0	0	0	0	0	0	0	not DEG	#N/A	#N/A	#N/A	ENSMUSG00000068452	#N/A	#N/A	5
ENSMUSG00000027225	Duoxa2	chr2;chr2;chr2;chr2;chr2;chr2	122298900;122300148;122300565;122301172;122301661;122302204	122299187;122300205;122300699;122301385;122301875;122302885	+;+;+;+;+;+	1592	0	0	0	0	0	0	0	0	0	0	0	0	not DEG	#N/A	#N/A	#N/A	ENSMUSG00000027225	#N/A	#N/A	1
ENSMUSG00000027224	Duoxa1	chr2;chr2;chr2;chr2;chr2;chr2;chr2;chr2;chr2;chr2;chr2;chr2;chr2;chr2;chr2;chr2;chr2;chr2;chr2;chr2;chr2;chr2;chr2;chr2;chr2;chr2;chr2;chr2;chr2;chr2;chr2;chr2;chr2;chr2;chr2;chr2;chr2;chr2;chr2;chr2;chr2;chr2;chr2	122302191;122303549;122303552;122303745;122304626;122304626;122304626;122304769;122305063;122305063;122305063;122305063;122305215;122305554;122305554;122305554;122305554;122305554;122305594;122306311;122306311;122306311;122306311;122306311;122306311;122306680;122306680;122306680;122306680;122306680;122306680;122307891;122307891;122307891;122312932;122312932;122312932;122312932;122313399;122313422;122313422;122313670;122313670	122303998;122303998;122305276;122303998;122304843;122304843;122304843;122304843;122305276;122305276;122305276;122305276;122305276;122305688;122305688;122305688;122305688;122305711;122305688;122306368;122306368;122306368;122306368;122306368;122306368;122306863;122306863;122306863;122306826;122306863;122306848;122307950;122307950;122307950;122313048;122313048;122313048;122313048;122313444;122313651;122313644;122313730;122313693	-;-;-;-;-;-;-;-;-;-;-;-;-;-;-;-;-;-;-;-;-;-;-;-;-;-;-;-;-;-;-;-;-;-;-;-;-;-;-;-;-;-;-	3977	0	0	0	0	0	0	0	0	0	0	0	0	not DEG	#N/A	#N/A	#N/A	#N/A	#N/A	#N/A	1
ENSMUSG00000033268	Duox1	chr2;chr2;chr2;chr2;chr2;chr2;chr2;chr2;chr2;chr2;chr2;chr2;chr2;chr2;chr2;chr2;chr2;chr2;chr2;chr2;chr2;chr2;chr2;chr2;chr2;chr2;chr2;chr2;chr2;chr2;chr2;chr2;chr2	122315672;122317919;122318388;122319437;122319787;122320143;122320710;122320862;122323220;122324029;122324352;122325983;122326419;122327079;122327860;122328690;122329542;122333011;122333402;122333703;122335836;122336290;122337252;122337589;122338317;122338625;122340075;122344065;122344579;122345042;122346248;122346498;122347270	122315760;122318002;122318552;122319624;122319988;122320309;122320770;122320958;122323310;122324131;122324524;122326158;122326537;122327216;122327973;122328889;122329727;122333236;122333495;122333878;122335905;122336415;122337430;122337819;122338416;122338674;122340202;122344218;122344811;122345200;122346403;122346626;122347972	+;+;+;+;+;+;+;+;+;+;+;+;+;+;+;+;+;+;+;+;+;+;+;+;+;+;+;+;+;+;+;+;+	5267	5.04894	5.96177	37.7826	23.7537	26.2155	39.459	21.5859	2.66727	1.04525	5.84168	6.23453	2.30237	not DEG	#N/A	#N/A	#N/A	#N/A	#N/A	#N/A	5
ENSMUSG00000033256	Shf	chr2;chr2;chr2;chr2;chr2;chr2;chr2;chr2;chr2;chr2;chr2;chr2;chr2;chr2;chr2;chr2;chr2;chr2;chr2;chr2;chr2;chr2;chr2;chr2;chr2;chr2;chr2;chr2;chr2;chr2;chr2;chr2;chr2;chr2;chr2;chr2;chr2;chr2;chr2;chr2;chr2;chr2;chr2;chr2;chr2;chr2;chr2;chr2;chr2;chr2	122348892;122348893;122349128;122349128;122349128;122349128;122349199;122349199;122349388;122349504;122353765;122353765;122353765;122353765;122353765;122353765;122353765;122353765;122353765;122354029;122354029;122354029;122354029;122354029;122354029;122354031;122354031;122355475;122357083;122357083;122357083;122357083;122357083;122357083;122357083;122357083;122357083;122358194;122358194;122359448;122359448;122359448;122359448;122359448;122359448;122366684;122368647;122368647;122368647;122368647	122349539;122349539;122349539;122349539;122349539;122349539;122349539;122349539;122349539;122349539;122353960;122353884;122354131;122353884;122353884;122353884;122353884;122353884;122353884;122354197;122354197;122354197;122354197;122354197;122354197;122354197;122354197;122355615;122357220;122357289;122357289;122357289;122357289;122357289;122357289;122357289;122357289;122358266;122358240;122359589;122359589;122359589;122359586;122359589;122359589;122366828;122369162;122369137;122368832;122368918	-;-;-;-;-;-;-;-;-;-;-;-;-;-;-;-;-;-;-;-;-;-;-;-;-;-;-;-;-;-;-;-;-;-;-;-;-;-;-;-;-;-;-;-;-;-;-;-;-;-	2305	339.656	242.445	2218.59	1718.75	1246.01	1159.34	834.653	610.805	126.269	854.087	521.768	313.548	not DEG	#N/A	#N/A	#N/A	#N/A	ENSMUSG00000033256	#N/A	3
ENSMUSG00000027219	Slc28a2	chr2;chr2;chr2;chr2;chr2;chr2;chr2;chr2;chr2;chr2;chr2;chr2;chr2;chr2;chr2;chr2;chr2;chr2;chr2;chr2;chr2;chr2;chr2;chr2;chr2;chr2;chr2;chr2;chr2;chr2;chr2;chr2;chr2;chr2;chr2;chr2;chr2;chr2;chr2;chr2;chr2;chr2;chr2;chr2;chr2;chr2;chr2;chr2;chr2;chr2;chr2;chr2;chr2;chr2;chr2;chr2;chr2;chr2;chr2;chr2;chr2;chr2;chr2	122426477;122426494;122439747;122439854;122440124;122440763;122440843;122441559;122441559;122441562;122441760;122441760;122441760;122446886;122446886;122446886;122447770;122447770;122447770;122449763;122449763;122449763;122450926;122450926;122450926;122451528;122451528;122451528;122451983;122451983;122451983;122452484;122452484;122452484;122454481;122454481;122454481;122454689;122454689;122454689;122455232;122455232;122455232;122455559;122455559;122455559;122456321;122456321;122456321;122456399;122457468;122457884;122457884;122457884;122457884;122458168;122458168;122458168;122458168;122460420;122460420;122460420;122460420	122426635;122426635;122441006;122441006;122440205;122441006;122440969;122441655;122441655;122441655;122441851;122441851;122441851;122446980;122446980;122446980;122447953;122447953;122447953;122449904;122449904;122449904;122451039;122451039;122451039;122451605;122451605;122451605;122452063;122452063;122452063;122452564;122452564;122452564;122454606;122454606;122454606;122454819;122454819;122454819;122455400;122455400;122455400;122455756;122455756;122455756;122456402;122456402;122456402;122456402;122457657;122457982;122457982;122457982;122457982;122458279;122458279;122458279;122458279;122461133;122460551;122461130;122461137	+;+;+;+;+;+;+;+;+;+;+;+;+;+;+;+;+;+;+;+;+;+;+;+;+;+;+;+;+;+;+;+;+;+;+;+;+;+;+;+;+;+;+;+;+;+;+;+;+;+;+;+;+;+;+;+;+;+;+;+;+;+;+	4208	0	0	0	0	0	0	0	0	0	0	0	0	not DEG	#N/A	#N/A	#N/A	#N/A	#N/A	#N/A	2
ENSMUSG00000079071	Gm14085	chr2;chr2;chr2;chr2;chr2;chr2;chr2;chr2;chr2;chr2;chr2;chr2;chr2;chr2;chr2;chr2;chr2;chr2;chr2;chr2;chr2	122484941;122485917;122486644;122486644;122486844;122486844;122493335;122494217;122514367;122516954;122517505;122517960;122518462;122521631;122521838;122522381;122522715;122523467;122524798;122525082;122527332	122486090;122486090;122486740;122486740;122488191;122486935;122493429;122494400;122514508;122517067;122517582;122518040;122518542;122521756;122521968;122522549;122522912;122523548;122524896;122525193;122528040	+;+;+;+;+;+;+;+;+;+;+;+;+;+;+;+;+;+;+;+;+	4996	0	0	0	0	0	0	0	0	0	0	0	0	not DEG	#N/A	#N/A	#N/A	#N/A	#N/A	#N/A	2
ENSMUSG00000027199	Gatm	chr2;chr2;chr2;chr2;chr2;chr2;chr2;chr2;chr2;chr2;chr2;chr2;chr2;chr2;chr2;chr2	122594467;122595489;122595606;122597372;122597372;122597372;122598137;122598137;122598137;122598327;122600379;122600692;122602505;122603582;122609669;122611148	122595609;122595609;122595609;122597488;122597488;122597488;122598812;122598200;122598200;122598534;122600543;122600829;122602695;122603777;122609887;122611303	-;-;-;-;-;-;-;-;-;-;-;-;-;-;-;-	3001	204.711	196.076	132.995	232.447	10.7946	18.79	102.79	157.369	66.7756	60.8866	4.92913	43.3453	not DEG	#N/A	#N/A	#N/A	#N/A	#N/A	#N/A	2
ENSMUSG00000033213	AA467197	chr2;chr2;chr2;chr2;chr2;chr2;chr2;chr2;chr2;chr2;chr2;chr2;chr2;chr2;chr2;chr2;chr2;chr2	122636986;122637670;122637850;122637915;122637915;122638072;122638072;122638257;122638257;122638257;122639216;122639216;122639216;122639216;122640701;122640701;122640701;122640701	122637181;122637754;122637941;122638133;122638133;122638133;122638133;122638342;122638342;122638342;122639276;122639276;122639276;122639276;122640943;122641191;122641085;122640729	+;+;+;+;+;+;+;+;+;+;+;+;+;+;+;+;+;+	1203	0	0	0	0	0	0	0	0	0	0	0	0	not DEG	#N/A	ENSMUSG00000033213	#N/A	#N/A	#N/A	#N/A	2
ENSMUSG00000005802	Slc30a4	chr2;chr2;chr2;chr2;chr2;chr2;chr2;chr2;chr2;chr2;chr2;chr2;chr2	122681233;122683398;122685998;122685998;122686951;122686951;122687864;122687864;122689399;122689399;122694395;122702030;122702030	122685333;122685333;122686132;122686132;122687056;122687056;122688068;122688068;122689552;122689552;122694541;122702639;122702663	-;-;-;-;-;-;-;-;-;-;-;-;-	5482	359.392	424.61	167.755	335.945	464.169	507.33	804.844	730.832	71.507	45.9412	88.6081	140.065	not DEG	#N/A	#N/A	#N/A	#N/A	#N/A	ENSMUSG00000005802	3
ENSMUSG00000015980	Lrrc27	chr7;chr7;chr7;chr7;chr7;chr7;chr7;chr7;chr7;chr7;chr7;chr7;chr7;chr7;chr7;chr7;chr7;chr7;chr7;chr7;chr7;chr7;chr7;chr7;chr7;chr7;chr7;chr7;chr7;chr7;chr7;chr7;chr7;chr7;chr7;chr7;chr7;chr7;chr7;chr7;chr7;chr7;chr7;chr7;chr7	139212988;139213011;139213272;139214249;139214675;139214675;139214675;139214675;139216749;139218228;139218228;139218228;139218228;139220611;139220898;139221394;139221394;139221394;139221394;139223589;139223589;139223589;139223589;139226001;139226001;139226001;139226001;139227920;139227967;139228644;139230203;139233943;139235893;139236870;139236870;139236870;139238576;139238576;139238576;139238613;139240271;139242620;139242620;139242620;139242620	139213267;139213174;139213352;139214405;139214959;139214959;139214959;139214959;139216890;139218358;139218291;139218358;139218358;139220638;139221452;139221452;139221420;139221452;139221452;139223741;139223741;139223741;139223741;139226204;139226111;139226361;139226361;139228066;139228066;139229008;139230296;139234091;139235915;139236988;139236988;139236988;139238699;139238699;139238699;139238699;139240353;139242972;139242976;139242971;139242979	+;+;+;+;+;+;+;+;+;+;+;+;+;+;+;+;+;+;+;+;+;+;+;+;+;+;+;+;+;+;+;+;+;+;+;+;+;+;+;+;+;+;+;+;+	3637	43.6044	55.6432	28.7148	39.0239	70.9361	88.313	185.022	229.385	13.6442	9.31244	21.8929	56.971	1	#N/A	#N/A	#N/A	ENSMUSG00000015980	#N/A	#N/A	3
ENSMUSG00000005803	Sqor	chr2;chr2;chr2;chr2;chr2;chr2;chr2;chr2;chr2;chr2;chr2;chr2;chr2;chr2;chr2;chr2;chr2;chr2;chr2;chr2;chr2;chr2;chr2;chr2;chr2;chr2;chr2;chr2;chr2;chr2;chr2;chr2;chr2;chr2;chr2;chr2;chr2;chr2;chr2;chr2;chr2;chr2;chr2;chr2;chr2;chr2;chr2;chr2	122765237;122765389;122765391;122765409;122766669;122767886;122771718;122781999;122784944;122784944;122784944;122784944;122784944;122784944;122784961;122787458;122787458;122787458;122787458;122787458;122787974;122792350;122792350;122792350;122792350;122798038;122798038;122798038;122798038;122799762;122799762;122799762;122799762;122799762;122803922;122803922;122803922;122807573;122807573;122807573;122807573;122807954;122807954;122807954;122809281;122809281;122809281;122809281	122765439;122765672;122765439;122765439;122766790;122768543;122771748;122782398;122785194;122785194;122785194;122785088;122785095;122785194;122785194;122787628;122787628;122787628;122787628;122787628;122788018;122792403;122792403;122792403;122792403;122798232;122798232;122798232;122798232;122799971;122799971;122799971;122800762;122799971;122804105;122804105;122804105;122807640;122807640;122807640;122807640;122808132;122808132;122808132;122809338;122809559;122809553;122809569	+;+;+;+;+;+;+;+;+;+;+;+;+;+;+;+;+;+;+;+;+;+;+;+;+;+;+;+;+;+;+;+;+;+;+;+;+;+;+;+;+;+;+;+;+;+;+;+	4084	8.26189	15.898	10.5791	8.48346	7.71045	0.9395	2.0558	10.6691	2.95788	2.33381	1.059	1.55789	not DEG	#N/A	#N/A	#N/A	#N/A	#N/A	#N/A	2
ENSMUSG00000066129	Kndc1	chr7;chr7;chr7;chr7;chr7;chr7;chr7;chr7;chr7;chr7;chr7;chr7;chr7;chr7;chr7;chr7;chr7;chr7;chr7;chr7;chr7;chr7;chr7;chr7;chr7;chr7;chr7;chr7;chr7;chr7;chr7;chr7;chr7;chr7;chr7;chr7;chr7;chr7;chr7;chr7;chr7;chr7;chr7;chr7;chr7;chr7;chr7;chr7;chr7;chr7;chr7;chr7;chr7;chr7;chr7;chr7;chr7;chr7;chr7;chr7;chr7;chr7;chr7;chr7;chr7;chr7;chr7;chr7;chr7;chr7;chr7;chr7;chr7;chr7;chr7;chr7;chr7;chr7;chr7;chr7;chr7;chr7;chr7;chr7;chr7;chr7	139894696;139894696;139894839;139901102;139901102;139901102;139901997;139901997;139901997;139908428;139908428;139908428;139908938;139908938;139908938;139910209;139910209;139910209;139913482;139913482;139913482;139913982;139913982;139913982;139914140;139914140;139914140;139918783;139918783;139919394;139919394;139920029;139920029;139920663;139920663;139920902;139920902;139921768;139921768;139922664;139922664;139923552;139923732;139923732;139923780;139927178;139927178;139927178;139927357;139927357;139927357;139927683;139927683;139927683;139930020;139930020;139930020;139930664;139930664;139930664;139930910;139930910;139930910;139931697;139931697;139931697;139932516;139932516;139932516;139932843;139932843;139932843;139935746;139936785;139936785;139936785;139936989;139936989;139936989;139936989;139937992;139937992;139937992;139939727;139939727;139939727	139895288;139895288;139895288;139901300;139901300;139901300;139902055;139902055;139902055;139908574;139908574;139908574;139909055;139909055;139909055;139910945;139910945;139910945;139913596;139913596;139913596;139914053;139914053;139914053;139914452;139914201;139914201;139918941;139918941;139919471;139919471;139920122;139920122;139920825;139920825;139921515;139921515;139921912;139921912;139922749;139922749;139924142;139923778;139924142;139924142;139927271;139927271;139927271;139927454;139927454;139927454;139927903;139927903;139927903;139930133;139930133;139930133;139930811;139930811;139930811;139931089;139931089;139931089;139931903;139931903;139931903;139932598;139932598;139932598;139932993;139932993;139932993;139936907;139936907;139936907;139936907;139939145;139937048;139937048;139937048;139938149;139938149;139938149;139941537;139941537;139941537	+;+;+;+;+;+;+;+;+;+;+;+;+;+;+;+;+;+;+;+;+;+;+;+;+;+;+;+;+;+;+;+;+;+;+;+;+;+;+;+;+;+;+;+;+;+;+;+;+;+;+;+;+;+;+;+;+;+;+;+;+;+;+;+;+;+;+;+;+;+;+;+;+;+;+;+;+;+;+;+;+;+;+;+;+;+	10709	8.26189	8.61144	1.5113	3.39338	4.62627	10.3345	57.5623	136.031	0.787811	0.228998	0.698514	9.0388	1	#N/A	#N/A	#N/A	#N/A	#N/A	#N/A	5
ENSMUSG00000035183	Slc24a5	chr2;chr2;chr2;chr2;chr2;chr2;chr2;chr2;chr2;chr2;chr2;chr2;chr2;chr2;chr2;chr2;chr2	125068124;125068772;125069244;125080355;125080621;125080621;125080794;125080794;125080794;125081227;125081227;125083031;125083031;125083031;125085657;125087420;125087964	125068301;125068951;125069353;125080704;125080704;125080704;125080897;125080897;125080897;125081327;125081327;125083079;125083314;125083226;125085863;125087521;125088677	+;+;+;+;+;+;+;+;+;+;+;+;+;+;+;+;+	2330	1187.42	1660.02	1390.4	2952.24	1870.55	2577.05	1589.13	2056.46	611.038	931.897	954.422	782.317	not DEG	#N/A	#N/A	#N/A	#N/A	#N/A	#N/A	2
ENSMUSG00000027201	Myef2	chr2;chr2;chr2;chr2;chr2;chr2;chr2;chr2;chr2;chr2;chr2;chr2;chr2;chr2;chr2;chr2;chr2;chr2;chr2;chr2;chr2;chr2;chr2;chr2;chr2;chr2;chr2;chr2;chr2;chr2;chr2;chr2;chr2;chr2;chr2;chr2;chr2;chr2;chr2;chr2;chr2;chr2;chr2;chr2;chr2;chr2;chr2;chr2;chr2;chr2;chr2;chr2;chr2;chr2;chr2;chr2;chr2;chr2;chr2;chr2;chr2;chr2;chr2;chr2;chr2;chr2;chr2;chr2;chr2;chr2;chr2;chr2;chr2;chr2;chr2;chr2;chr2;chr2;chr2;chr2;chr2;chr2;chr2;chr2;chr2;chr2;chr2;chr2;chr2;chr2;chr2;chr2;chr2;chr2;chr2;chr2;chr2;chr2;chr2;chr2;chr2;chr2;chr2;chr2;chr2;chr2;chr2;chr2;chr2;chr2;chr2;chr2;chr2;chr2;chr2;chr2;chr2;chr2;chr2;chr2;chr2;chr2;chr2;chr2;chr2;chr2	125084628;125086271;125086568;125087543;125087677;125087677;125087677;125087741;125087742;125087742;125088834;125088863;125088863;125095708;125095708;125095708;125095708;125095708;125095708;125095708;125095912;125095912;125095912;125095912;125095912;125095912;125095912;125097563;125097563;125097563;125097563;125097977;125097977;125097977;125097977;125097977;125097977;125098450;125098450;125098450;125098450;125098450;125098450;125098450;125098797;125098797;125098797;125099635;125100319;125100319;125100319;125100319;125100319;125100319;125100319;125108956;125108956;125108956;125108956;125108956;125108956;125108956;125108956;125109154;125109154;125109154;125109154;125109154;125109154;125109154;125109154;125109670;125109670;125109670;125109670;125109670;125109670;125109670;125109670;125110480;125110480;125110480;125110480;125110480;125110480;125110480;125110480;125113849;125113849;125113849;125113849;125113849;125113849;125113849;125113849;125114043;125114043;125114043;125114043;125114043;125114043;125114043;125114043;125115438;125115438;125115438;125115438;125115438;125115438;125115438;125115438;125116665;125116665;125116665;125116665;125116665;125116665;125116665;125116665;125123385;125123385;125123385;125123385;125123385;125123385;125123385	125086716;125086716;125086716;125087589;125087703;125087703;125089011;125089037;125089037;125089037;125089037;125089037;125089037;125095759;125095759;125095759;125095759;125095759;125095759;125095759;125096120;125096120;125096120;125096120;125096120;125096120;125096120;125097634;125097634;125097634;125097634;125098075;125098075;125098075;125098075;125098075;125098075;125098518;125098518;125098518;125098518;125098518;125098518;125098518;125098847;125098847;125098847;125100420;125100420;125100420;125100420;125100420;125100420;125100420;125100420;125109019;125109019;125109019;125109019;125109019;125109019;125109019;125109019;125109203;125109203;125109203;125109203;125109203;125109203;125109203;125109203;125109823;125109823;125109823;125109823;125109823;125109823;125109823;125109823;125110671;125110671;125110671;125110671;125110671;125110671;125110671;125110671;125113942;125113942;125113942;125113942;125113942;125113942;125113942;125113942;125114050;125114050;125114050;125114050;125114050;125114050;125114050;125114050;125115490;125115490;125115490;125115490;125115490;125115490;125115490;125115490;125116873;125116873;125116873;125116873;125116873;125116873;125116873;125116873;125123575;125123414;125123661;125123660;125123623;125123626;125123595	-;-;-;-;-;-;-;-;-;-;-;-;-;-;-;-;-;-;-;-;-;-;-;-;-;-;-;-;-;-;-;-;-;-;-;-;-;-;-;-;-;-;-;-;-;-;-;-;-;-;-;-;-;-;-;-;-;-;-;-;-;-;-;-;-;-;-;-;-;-;-;-;-;-;-;-;-;-;-;-;-;-;-;-;-;-;-;-;-;-;-;-;-;-;-;-;-;-;-;-;-;-;-;-;-;-;-;-;-;-;-;-;-;-;-;-;-;-;-;-;-;-;-;-;-;-	5936	5190.76	5977	5647.74	10390.5	7622.55	9077.45	6057.4	7716.41	940.681	1350.93	1406.67	1160.19	not DEG	#N/A	#N/A	#N/A	#N/A	#N/A	#N/A	3
ENSMUSG00000074872	Ctxn2	chr2;chr2	125136692;125147401	125137280;125147839	+;+	1028	0	0	0	0	0	0	0	0	0	0	0	0	not DEG	#N/A	#N/A	#N/A	#N/A	#N/A	#N/A	5
ENSMUSG00000025468	Caly	chr7;chr7;chr7;chr7;chr7;chr7;chr7;chr7;chr7;chr7;chr7;chr7;chr7;chr7;chr7;chr7;chr7;chr7;chr7;chr7;chr7;chr7;chr7;chr7;chr7	140069880;140069881;140069887;140069889;140070312;140070312;140070312;140071584;140071584;140071584;140071584;140072585;140072585;140072585;140072585;140073941;140073941;140073941;140073941;140081321;140081381;140082093;140082093;140082462;140082462	140070664;140070033;140070033;140070033;140070664;140070664;140070664;140071697;140071697;140071697;140071697;140072698;140072698;140072698;140072698;140074100;140074100;140074100;140074100;140082512;140081538;140082268;140082227;140082548;140082508	-;-;-;-;-;-;-;-;-;-;-;-;-;-;-;-;-;-;-;-;-;-;-;-;-	2401	12.3928	16.5605	25.6922	25.4504	165.004	206.69	509.838	453.436	6.02943	10.6503	77.4039	200.598	1	ENSMUSG00000025468	#N/A	#N/A	#N/A	ENSMUSG00000025468	#N/A	5
ENSMUSG00000045733	Sprn	chr7;chr7;chr7;chr7	140150628;140150964;140153287;140154549	140153672;140151240;140153541;140154877	-;-;-;-	3374	2.75396	1.32484	6.04521	18.6636	83.2728	127.772	541.702	752.17	0.604446	3.66165	31.2752	191.742	1	#N/A	ENSMUSG00000045733	#N/A	#N/A	#N/A	#N/A	1
ENSMUSG00000027204	Fbn1	chr2;chr2;chr2;chr2;chr2;chr2;chr2;chr2;chr2;chr2;chr2;chr2;chr2;chr2;chr2;chr2;chr2;chr2;chr2;chr2;chr2;chr2;chr2;chr2;chr2;chr2;chr2;chr2;chr2;chr2;chr2;chr2;chr2;chr2;chr2;chr2;chr2;chr2;chr2;chr2;chr2;chr2;chr2;chr2;chr2;chr2;chr2;chr2;chr2;chr2;chr2;chr2;chr2;chr2;chr2;chr2;chr2;chr2;chr2;chr2;chr2;chr2;chr2;chr2;chr2;chr2;chr2;chr2;chr2;chr2;chr2;chr2;chr2;chr2;chr2;chr2;chr2;chr2;chr2;chr2;chr2;chr2;chr2;chr2;chr2;chr2;chr2;chr2;chr2;chr2;chr2;chr2;chr2;chr2;chr2;chr2;chr2;chr2;chr2;chr2;chr2;chr2;chr2;chr2;chr2;chr2;chr2;chr2;chr2;chr2;chr2;chr2;chr2;chr2;chr2;chr2;chr2;chr2;chr2;chr2;chr2;chr2;chr2;chr2;chr2;chr2;chr2;chr2;chr2;chr2;chr2;chr2;chr2;chr2;chr2;chr2;chr2;chr2;chr2;chr2;chr2	125300594;125300627;125303086;125303086;125306270;125306270;125308470;125308470;125309381;125309381;125309757;125309757;125312500;125312500;125312839;125312839;125314594;125314594;125315359;125315359;125316967;125316967;125317412;125317412;125318997;125318997;125320863;125320863;125321196;125321196;125321616;125321616;125324826;125324826;125328093;125328093;125328991;125328991;125330533;125330533;125332258;125332258;125335365;125335365;125338433;125338433;125341256;125341256;125342003;125342003;125342800;125342800;125343805;125343805;125344025;125344025;125345855;125345855;125346330;125346330;125348107;125348107;125350246;125350246;125351682;125351682;125351953;125351953;125358806;125358806;125360108;125360108;125361184;125361184;125362462;125362462;125362675;125362675;125363612;125363612;125363862;125363862;125365484;125365484;125367583;125367583;125369334;125369334;125369794;125369794;125370146;125370146;125370776;125370776;125372391;125372391;125373911;125373911;125377787;125377787;125379007;125379007;125381985;125381985;125383611;125383611;125387266;125387266;125389171;125389171;125389756;125389880;125389880;125394612;125394612;125394612;125397778;125397778;125397778;125403104;125403104;125403104;125412606;125412606;125412606;125466603;125466603;125466603;125468543;125468543;125468543;125477497;125477497;125477497;125479190;125479190;125479190;125505440;125505440;125505440;125506339	125301975;125301975;125303260;125303260;125306501;125306501;125308589;125308589;125309509;125309509;125309873;125309873;125312622;125312622;125312964;125312964;125314800;125314800;125315484;125315484;125317098;125317098;125317534;125317534;125319116;125319116;125320979;125320979;125321261;125321261;125321765;125321765;125324951;125324951;125328212;125328212;125329119;125329119;125330649;125330649;125332383;125332383;125335487;125335487;125338558;125338558;125341327;125341327;125342161;125342161;125342922;125342922;125343930;125343930;125344093;125344093;125346019;125346019;125346452;125346452;125348229;125348229;125350371;125350371;125351804;125351804;125352075;125352075;125358931;125358931;125360233;125360233;125361306;125361306;125362587;125362587;125362800;125362800;125363740;125363740;125363987;125363987;125365711;125365711;125367708;125367708;125369384;125369384;125369931;125369931;125370265;125370265;125370901;125370901;125372516;125372516;125373964;125373964;125377939;125377939;125379129;125379129;125382107;125382107;125383736;125383736;125387385;125387385;125389311;125389311;125390065;125390065;125390065;125394770;125394770;125394770;125397903;125397903;125397903;125403229;125403229;125403229;125412803;125412803;125412803;125466698;125466698;125466698;125468638;125468638;125468638;125477595;125477595;125477595;125479272;125479272;125479272;125506072;125507993;125505789;125506385	-;-;-;-;-;-;-;-;-;-;-;-;-;-;-;-;-;-;-;-;-;-;-;-;-;-;-;-;-;-;-;-;-;-;-;-;-;-;-;-;-;-;-;-;-;-;-;-;-;-;-;-;-;-;-;-;-;-;-;-;-;-;-;-;-;-;-;-;-;-;-;-;-;-;-;-;-;-;-;-;-;-;-;-;-;-;-;-;-;-;-;-;-;-;-;-;-;-;-;-;-;-;-;-;-;-;-;-;-;-;-;-;-;-;-;-;-;-;-;-;-;-;-;-;-;-;-;-	12128	1168.14	1150.62	216.116	242.627	422.532	604.099	978.559	792.179	95.5954	18.9126	42.3248	73.0021	not DEG	#N/A	#N/A	#N/A	#N/A	#N/A	#N/A	2
ENSMUSG00000053615	Gm9913	chr2	125505089	125507881	+	2793	25.7037	45.7069	15.113	10.1801	12.3367	26.306	45.2275	16.0036	12.7838	4.52796	6.91778	10.9615	not DEG	#N/A	#N/A	#N/A	#N/A	ENSMUSG00000053615	#N/A	4
ENSMUSG00000038745	Nlrp6	chr7;chr7;chr7;chr7;chr7;chr7;chr7;chr7;chr7;chr7;chr7;chr7;chr7;chr7;chr7;chr7;chr7;chr7;chr7;chr7;chr7;chr7;chr7;chr7;chr7	140920902;140920902;140921071;140921641;140921641;140922106;140922158;140922158;140922158;140922410;140922410;140922410;140922410;140925077;140925116;140925116;140926415;140926415;140926415;140926662;140926662;140926662;140927429;140927429;140927429	140921086;140921086;140921912;140921912;140921912;140922193;140922193;140922193;140922193;140922855;140924156;140924156;140924156;140925208;140925208;140925208;140926585;140926585;140926585;140926829;140926829;140926829;140927549;140929192;140928540	+;+;+;+;+;+;+;+;+;+;+;+;+;+;+;+;+;+;+;+;+;+;+;+;+	5081	6.42592	1.32484	3.02261	3.39338	3.08418	2.8185	24.6696	26.6727	0.762719	0.631371	0.580858	5.05238	2	#N/A	#N/A	#N/A	#N/A	#N/A	#N/A	1
ENSMUSG00000055629	B4galnt4	chr7;chr7;chr7;chr7;chr7;chr7;chr7;chr7;chr7;chr7;chr7;chr7;chr7;chr7;chr7;chr7;chr7;chr7;chr7;chr7;chr7;chr7;chr7;chr7;chr7;chr7;chr7;chr7;chr7;chr7;chr7;chr7;chr7;chr7;chr7;chr7;chr7;chr7;chr7;chr7;chr7;chr7;chr7;chr7;chr7;chr7;chr7	141061104;141061365;141063837;141063837;141064278;141064278;141064460;141064460;141064494;141064641;141064641;141064807;141065054;141065054;141065054;141065327;141065327;141065327;141066932;141066932;141067110;141067110;141067327;141067327;141067520;141067520;141067700;141067700;141067873;141067873;141070275;141070411;141070411;141070602;141070788;141070788;141070788;141070788;141071042;141071042;141071208;141071208;141071637;141071637;141071996;141071996;141072018	141061424;141061424;141063940;141063940;141064373;141064373;141064907;141064555;141064555;141064907;141064731;141064907;141065121;141065121;141065121;141065405;141065377;141065405;141066998;141066998;141067244;141067244;141067436;141067436;141067620;141067620;141067800;141067800;141068761;141068761;141070694;141070694;141070694;141070694;141070879;141070941;141070852;141070941;141071114;141071114;141071361;141071361;141071763;141071763;141072400;141072400;141072308	+;+;+;+;+;+;+;+;+;+;+;+;+;+;+;+;+;+;+;+;+;+;+;+;+;+;+;+;+;+;+;+;+;+;+;+;+;+;+;+;+;+;+;+;+;+;+	3852	1768.05	1786.54	2144.54	1925.74	2567.58	2796.89	3213.21	3360.76	461.395	528.334	696.323	853.319	1	#N/A	#N/A	#N/A	#N/A	#N/A	#N/A	3
ENSMUSG00000025499	Hras	chr7;chr7;chr7;chr7;chr7;chr7;chr7;chr7;chr7;chr7;chr7;chr7;chr7;chr7;chr7;chr7;chr7;chr7;chr7;chr7;chr7;chr7;chr7;chr7;chr7;chr7;chr7;chr7;chr7;chr7;chr7;chr7;chr7;chr7;chr7	141189105;141189934;141190926;141190926;141190927;141190930;141190930;141191342;141191342;141191342;141191955;141191955;141191955;141192131;141192131;141192131;141192131;141192131;141192442;141192442;141192442;141192442;141192442;141192442;141192830;141192830;141192830;141192830;141192830;141192830;141193840;141193840;141193840;141193840;141193840	141191194;141191467;141191194;141191467;141191467;141191467;141191227;141191467;141192290;141191467;141191977;141192036;141192036;141192340;141192290;141192290;141192290;141192290;141192620;141192620;141192620;141192620;141192620;141192620;141192981;141192981;141192940;141192981;141192981;141192981;141193882;141194005;141193994;141194004;141193960	-;-;-;-;-;-;-;-;-;-;-;-;-;-;-;-;-;-;-;-;-;-;-;-;-;-;-;-;-;-;-;-;-;-;-	3733	748.16	686.266	840.285	661.71	871.28	835.216	1118.35	997.559	192.128	201.178	228.569	283.406	1	ENSMUSG00000025499	#N/A	#N/A	ENSMUSG00000025499	ENSMUSG00000025499	#N/A	4
ENSMUSG00000035093	Secisbp2l	chr2;chr2;chr2;chr2;chr2;chr2;chr2;chr2;chr2;chr2;chr2;chr2;chr2;chr2;chr2;chr2;chr2;chr2;chr2;chr2;chr2;chr2;chr2;chr2;chr2;chr2;chr2;chr2;chr2	125736986;125743814;125744775;125745797;125747385;125747385;125750279;125750279;125750378;125751729;125751729;125751729;125752814;125752814;125757194;125757194;125757432;125757432;125758166;125758166;125760272;125760272;125767375;125767809;125768107;125771409;125773176;125775553;125782599	125740917;125744033;125745951;125745951;125747605;125747605;125750441;125750441;125750441;125752264;125751861;125751861;125752980;125752980;125757335;125757335;125757599;125757599;125758246;125758246;125760314;125760406;125767490;125767833;125768333;125771544;125773500;125775731;125782870	-;-;-;-;-;-;-;-;-;-;-;-;-;-;-;-;-;-;-;-;-;-;-;-;-;-;-;-;-	8222	2043.9	2138.95	1946.56	2891.16	3187.5	2680.39	3601.76	3624.82	254.369	294.194	356.841	439.466	1	#N/A	ENSMUSG00000035093	#N/A	#N/A	#N/A	#N/A	2
ENSMUSG00000027206	Cops2	chr2;chr2;chr2;chr2;chr2;chr2;chr2;chr2;chr2;chr2;chr2;chr2;chr2;chr2;chr2;chr2;chr2;chr2;chr2;chr2;chr2;chr2;chr2;chr2;chr2;chr2;chr2;chr2;chr2;chr2;chr2;chr2;chr2;chr2;chr2;chr2;chr2;chr2;chr2;chr2;chr2;chr2;chr2;chr2;chr2;chr2;chr2	125830304;125831599;125831602;125833724;125833724;125833724;125834754;125834754;125834754;125836142;125836142;125836142;125839149;125839149;125839149;125839306;125839306;125839306;125840324;125840324;125840468;125842433;125842433;125842433;125842622;125842622;125842622;125842722;125844810;125844810;125844810;125844810;125848207;125848207;125848207;125848207;125849740;125849740;125849740;125849740;125849757;125851850;125858936;125858936;125858936;125858936;125858936	125832337;125832337;125832337;125833782;125833782;125833782;125834836;125834836;125834836;125836239;125836239;125836239;125839201;125839201;125839201;125839484;125839484;125839484;125840498;125840498;125840498;125842510;125842510;125842510;125842711;125842732;125842732;125842759;125844935;125844935;125844935;125844935;125848284;125848284;125848284;125848284;125849853;125849853;125849853;125849853;125849853;125851979;125859063;125858996;125859139;125859039;125859139	-;-;-;-;-;-;-;-;-;-;-;-;-;-;-;-;-;-;-;-;-;-;-;-;-;-;-;-;-;-;-;-;-;-;-;-;-;-;-;-;-;-;-;-;-;-;-	3549	1458.22	2393.32	807.036	1997.01	1145.77	1822.63	1308.51	1747.06	542.624	395.047	418.203	430.484	not DEG	#N/A	#N/A	#N/A	ENSMUSG00000027206	#N/A	ENSMUSG00000027206	3
ENSMUSG00000027207	Galk2	chr2;chr2;chr2;chr2;chr2;chr2;chr2;chr2;chr2;chr2;chr2;chr2;chr2;chr2;chr2;chr2;chr2;chr2;chr2;chr2;chr2;chr2;chr2;chr2;chr2;chr2;chr2;chr2;chr2;chr2;chr2;chr2;chr2;chr2;chr2;chr2;chr2;chr2;chr2;chr2;chr2;chr2;chr2;chr2;chr2;chr2;chr2;chr2;chr2;chr2;chr2;chr2;chr2;chr2;chr2;chr2;chr2;chr2;chr2	125859109;125859134;125859148;125859938;125866107;125866107;125866243;125866250;125866254;125866268;125870326;125870326;125878278;125878278;125878278;125878278;125878278;125878278;125878278;125878278;125887843;125887864;125887864;125887864;125887864;125887864;125887864;125887864;125893353;125893353;125893353;125893353;125893353;125893353;125893353;125893353;125896645;125896645;125896645;125896645;125896645;125896645;125896645;125909129;125929561;125929561;125929561;125929561;125929561;125931253;125931253;125931253;125946784;125946784;125946784;125975260;125975260;125983055;125983055	125859377;125859377;125859377;125860287;125866385;125866368;125866385;125866385;125866385;125866385;125870461;125870461;125878366;125878366;125878366;125878366;125878366;125878366;125878366;125878366;125887987;125887987;125887987;125887987;125887987;125887987;125887987;125887987;125893443;125893443;125893443;125893443;125893443;125893431;125893443;125893443;125896791;125896791;125896653;125896791;125896791;125896791;125896791;125911444;125929659;125929626;125929659;125929570;125929659;125931405;125931405;125931405;125947350;125946994;125946994;125975461;125975461;125983587;125984299	+;+;+;+;+;+;+;+;+;+;+;+;+;+;+;+;+;+;+;+;+;+;+;+;+;+;+;+;+;+;+;+;+;+;+;+;+;+;+;+;+;+;+;+;+;+;+;+;+;+;+;+;+;+;+;+;+;+;+	6088	335.984	287.49	556.16	451.32	393.233	258.363	291.923	210.714	51.2051	82.7431	53.5147	41.281	not DEG	#N/A	ENSMUSG00000027207	#N/A	ENSMUSG00000027207	#N/A	#N/A	3
ENSMUSG00000027209	Fam227b	chr2;chr2;chr2;chr2;chr2;chr2;chr2;chr2;chr2;chr2;chr2;chr2;chr2;chr2;chr2;chr2;chr2;chr2;chr2;chr2;chr2;chr2;chr2;chr2;chr2;chr2;chr2;chr2;chr2;chr2;chr2;chr2;chr2;chr2;chr2;chr2;chr2;chr2;chr2;chr2;chr2;chr2;chr2;chr2;chr2;chr2;chr2;chr2;chr2;chr2;chr2;chr2;chr2;chr2;chr2;chr2;chr2;chr2;chr2;chr2;chr2;chr2;chr2	125983483;125983628;125983628;125986256;125986256;125986256;125987896;125987896;125987896;125988967;125988967;125988967;126003151;126003821;126003828;126003828;126007237;126007237;126007237;126007237;126100900;126100900;126100900;126100900;126116003;126116003;126116003;126116003;126118994;126118994;126118994;126118994;126120983;126120983;126120983;126120983;126123991;126123991;126123991;126123991;126124580;126124580;126124580;126124580;126125004;126125004;126125004;126125004;126126846;126126846;126126846;126126846;126144270;126144270;126144270;126144270;126146231;126146231;126146231;126146231;126151911;126151911;126151911	125983765;125983765;125983765;125986325;125986325;125986325;125987970;125987970;125987970;125989035;125989042;125989042;126003993;126003993;126003993;126003993;126007334;126007334;126007334;126007334;126101034;126101034;126101034;126101034;126116129;126116129;126116129;126116129;126119095;126119095;126119095;126119095;126121081;126121081;126121081;126121081;126124092;126124092;126124092;126124092;126124615;126124615;126124615;126124615;126125071;126125071;126125071;126125071;126127077;126127077;126127077;126127077;126144323;126144323;126144323;126144323;126146271;126146271;126146251;126146271;126152004;126151984;126152004	-;-;-;-;-;-;-;-;-;-;-;-;-;-;-;-;-;-;-;-;-;-;-;-;-;-;-;-;-;-;-;-;-;-;-;-;-;-;-;-;-;-;-;-;-;-;-;-;-;-;-;-;-;-;-;-;-;-;-;-;-;-;-	2535	4.58994	3.31209	10.5791	15.2702	7.71045	11.274	9.25108	0	1.55859	5.09849	3.74447	1.82467	not DEG	#N/A	#N/A	#N/A	#N/A	#N/A	#N/A	3
ENSMUSG00000027208	Fgf7	chr2;chr2;chr2;chr2;chr2;chr2;chr2;chr2;chr2	126034658;126034658;126034973;126035445;126035445;126088235;126088235;126089367;126089367	126034850;126034850;126036000;126036000;126036104;126088338;126088338;126091185;126090521	+;+;+;+;+;+;+;+;+	3248	3.67195	12.586	12.0904	22.057	7.71045	39.459	21.5859	24.0054	2.50276	5.25668	7.26131	7.01836	not DEG	#N/A	#N/A	#N/A	#N/A	#N/A	#N/A	2
ENSMUSG00000058886	Deaf1	chr7;chr7;chr7;chr7;chr7;chr7;chr7;chr7;chr7;chr7;chr7;chr7;chr7;chr7;chr7;chr7;chr7;chr7;chr7;chr7;chr7;chr7;chr7;chr7;chr7;chr7;chr7;chr7;chr7;chr7;chr7;chr7;chr7;chr7;chr7;chr7;chr7;chr7;chr7;chr7;chr7;chr7;chr7;chr7;chr7;chr7;chr7;chr7;chr7;chr7;chr7;chr7;chr7;chr7;chr7;chr7;chr7;chr7;chr7;chr7;chr7;chr7;chr7;chr7;chr7;chr7;chr7;chr7;chr7	141297180;141297185;141297185;141297473;141300319;141301600;141301600;141301600;141307487;141310293;141310762;141310762;141310762;141310762;141310762;141313220;141313220;141313220;141313220;141313220;141313225;141314334;141314334;141314334;141314334;141314334;141314401;141314862;141314862;141314862;141314862;141314862;141315078;141315078;141321110;141321110;141321110;141321110;141321110;141321110;141321926;141321926;141321926;141321926;141321926;141321926;141322462;141322462;141322462;141322462;141322462;141322481;141322890;141322890;141322890;141322890;141322890;141324082;141324082;141324082;141324082;141324082;141324082;141324442;141327279;141327279;141327279;141327279;141327279	141297616;141297616;141297616;141297616;141301686;141301689;141301689;141301689;141307627;141311009;141311009;141310920;141311009;141311009;141311009;141313348;141313348;141313348;141313348;141313264;141313348;141314462;141314462;141314462;141314462;141314462;141314462;141314988;141314988;141314988;141314988;141314988;141315247;141315247;141321175;141321175;141321175;141321175;141321175;141321175;141322065;141322012;141322065;141322065;141322065;141322065;141322608;141322608;141322608;141322608;141322608;141322608;141323019;141323019;141323019;141323019;141323019;141324179;141324132;141324179;141324179;141324179;141324179;141324616;141327584;141327690;141327578;141327493;141327672	-;-;-;-;-;-;-;-;-;-;-;-;-;-;-;-;-;-;-;-;-;-;-;-;-;-;-;-;-;-;-;-;-;-;-;-;-;-;-;-;-;-;-;-;-;-;-;-;-;-;-;-;-;-;-;-;-;-;-;-;-;-;-;-;-;-;-;-;-	4389	1080.93	1015.49	992.926	895.853	1389.42	1557.69	2539.94	2699.28	238.826	215.172	335.739	596.857	1	#N/A	#N/A	ENSMUSG00000058886	#N/A	#N/A	#N/A	3
ENSMUSG00000090353	Gm17555	chr2	126215100	126216212	+	1113	0	0	0	0	0	0	0	0	0	0	0	0	not DEG	#N/A	#N/A	#N/A	#N/A	#N/A	#N/A	2
ENSMUSG00000060131	Atp8b4	chr2;chr2;chr2;chr2;chr2;chr2;chr2;chr2;chr2;chr2;chr2;chr2;chr2;chr2;chr2;chr2;chr2;chr2;chr2;chr2;chr2;chr2;chr2;chr2;chr2;chr2;chr2;chr2;chr2;chr2;chr2;chr2;chr2;chr2;chr2;chr2;chr2;chr2;chr2;chr2;chr2;chr2;chr2;chr2;chr2;chr2;chr2;chr2;chr2;chr2;chr2;chr2;chr2;chr2;chr2;chr2;chr2;chr2;chr2;chr2;chr2;chr2;chr2;chr2;chr2;chr2;chr2;chr2;chr2;chr2;chr2;chr2;chr2;chr2;chr2;chr2;chr2;chr2;chr2;chr2;chr2;chr2;chr2;chr2;chr2;chr2;chr2;chr2;chr2;chr2;chr2;chr2;chr2;chr2;chr2;chr2;chr2;chr2;chr2;chr2;chr2;chr2;chr2;chr2;chr2;chr2;chr2;chr2;chr2;chr2	126320973;126322536;126325275;126325275;126330862;126330862;126337377;126337377;126342955;126342955;126358016;126358016;126358768;126358768;126361756;126361756;126371539;126371585;126372165;126372165;126374484;126374484;126374484;126374484;126375666;126375666;126375666;126375666;126378713;126378713;126378713;126378713;126383661;126383661;126383661;126383661;126389241;126389241;126389241;126389241;126392802;126392802;126392802;126392817;126397588;126397588;126397588;126397588;126397588;126403191;126403191;126403191;126403191;126403191;126405308;126405308;126405308;126405308;126405308;126414287;126414287;126414287;126414287;126414287;126424148;126424148;126424148;126424148;126424148;126427357;126427357;126427357;126427357;126427357;126433873;126433873;126433873;126433873;126433873;126458243;126458243;126458243;126458243;126458243;126459636;126459636;126459636;126459636;126459636;126462608;126462608;126462608;126462608;126462608;126480628;126480628;126480628;126480628;126480628;126489380;126489380;126489380;126489380;126489380;126491481;126491481;126499611;126499884;126499884;126500646	126323091;126323091;126325405;126325405;126331000;126331000;126337622;126337622;126343038;126343038;126358239;126358239;126358951;126358951;126361903;126361903;126372270;126372270;126372270;126372270;126374595;126374595;126374595;126374595;126375830;126375830;126375830;126375830;126378828;126378828;126378828;126378828;126383849;126383849;126383849;126383849;126389406;126389406;126389406;126389406;126392848;126392848;126392848;126392848;126397796;126397796;126397796;126397796;126397796;126403387;126403387;126403387;126403387;126403387;126405396;126405396;126405396;126405396;126405396;126414445;126414445;126414445;126414445;126414445;126424230;126424230;126424230;126424230;126424230;126427427;126427427;126427427;126427427;126427427;126433945;126433945;126433945;126433945;126433945;126458304;126458304;126458304;126458304;126458304;126459734;126459734;126459734;126459734;126459734;126462721;126462721;126462721;126462721;126462721;126480686;126480686;126480686;126480686;126480686;126489444;126489444;126489444;126489444;126489444;126491553;126491573;126499847;126500102;126499989;126500674	-;-;-;-;-;-;-;-;-;-;-;-;-;-;-;-;-;-;-;-;-;-;-;-;-;-;-;-;-;-;-;-;-;-;-;-;-;-;-;-;-;-;-;-;-;-;-;-;-;-;-;-;-;-;-;-;-;-;-;-;-;-;-;-;-;-;-;-;-;-;-;-;-;-;-;-;-;-;-;-;-;-;-;-;-;-;-;-;-;-;-;-;-;-;-;-;-;-;-;-;-;-;-;-;-;-;-;-;-;-	6660	0	0	0	0	0	0	0	0	0	0	0	0	not DEG	#N/A	#N/A	#N/A	#N/A	#N/A	#N/A	2
ENSMUSG00000048200	Cracr2b	chr7;chr7;chr7;chr7;chr7;chr7;chr7;chr7;chr7;chr7;chr7;chr7;chr7;chr7;chr7;chr7;chr7;chr7;chr7;chr7;chr7;chr7;chr7;chr7;chr7;chr7;chr7;chr7;chr7;chr7;chr7;chr7;chr7;chr7;chr7;chr7;chr7;chr7;chr7	141461094;141461895;141461960;141463111;141463384;141463384;141463384;141463411;141463650;141463650;141463650;141463650;141464044;141464131;141464131;141464131;141464131;141464696;141464696;141464696;141464696;141464696;141464939;141464939;141464939;141465094;141465228;141465264;141465264;141465519;141465519;141465674;141465766;141465766;141465766;141466009;141466046;141466046;141466046	141461189;141461933;141462419;141463572;141463462;141463572;141463572;141463572;141463761;141463761;141463761;141463761;141464293;141464293;141464293;141464293;141464293;141464832;141464729;141464842;141464842;141464842;141465029;141465029;141465029;141465356;141465356;141465356;141465356;141465677;141465685;141465685;141465837;141465837;141465837;141466613;141466363;141466358;141466613	+;+;+;+;+;+;+;+;+;+;+;+;+;+;+;+;+;+;+;+;+;+;+;+;+;+;+;+;+;+;+;+;+;+;+;+;+;+;+	2764	13.3108	10.5987	54.4069	69.5643	118.741	85.4945	208.663	197.378	4.32517	22.4261	36.9456	73.4517	1	#N/A	#N/A	#N/A	#N/A	#N/A	#N/A	1
ENSMUSG00000027360	Hdc	chr2;chr2;chr2;chr2;chr2;chr2;chr2;chr2;chr2;chr2;chr2;chr2;chr2;chr2;chr2;chr2;chr2;chr2;chr2;chr2;chr2;chr2;chr2;chr2;chr2;chr2;chr2;chr2;chr2	126593667;126594584;126594837;126594837;126597871;126597871;126600234;126601614;126601787;126601787;126602961;126602961;126603842;126603842;126604241;126604241;126604315;126606360;126606360;126607297;126607297;126607297;126616173;126616176;126616176;126618518;126618518;126618518;126619193	126594686;126594686;126594938;126594938;126598261;126597969;126601704;126601704;126601949;126601949;126603027;126603027;126603985;126603985;126606482;126604375;126604375;126606482;126606482;126607641;126607410;126607410;126616348;126616348;126616348;126618588;126618661;126618678;126619299	-;-;-;-;-;-;-;-;-;-;-;-;-;-;-;-;-;-;-;-;-;-;-;-;-;-;-;-;-	6389	0	0	0	0	0	0	0	0	0	0	0	0	not DEG	#N/A	#N/A	#N/A	#N/A	#N/A	#N/A	2
ENSMUSG00000000154	Slc22a18	chr7;chr7;chr7;chr7;chr7;chr7;chr7;chr7;chr7;chr7;chr7;chr7;chr7;chr7;chr7;chr7;chr7;chr7;chr7;chr7;chr7;chr7;chr7;chr7;chr7;chr7;chr7;chr7;chr7;chr7;chr7;chr7;chr7;chr7;chr7;chr7;chr7;chr7;chr7;chr7;chr7;chr7;chr7;chr7;chr7;chr7	143473736;143473768;143473780;143473805;143475101;143476070;143476070;143476070;143476070;143476070;143479285;143479285;143479720;143479720;143479720;143480390;143480390;143480390;143480390;143480390;143490812;143490812;143490812;143490812;143490812;143491746;143491746;143491746;143491746;143491746;143492806;143492842;143492842;143492842;143492842;143496951;143496951;143496951;143496951;143496951;143497310;143497310;143497310;143499085;143499085;143499085	143473837;143473837;143473837;143473837;143475238;143476305;143476305;143476305;143476305;143476305;143479382;143479382;143479880;143479880;143479880;143480522;143480522;143480522;143480522;143480522;143490924;143490924;143490924;143490924;143490924;143491853;143491853;143491853;143491853;143491853;143492942;143492942;143492942;143492942;143492942;143497052;143497052;143497052;143497051;143497052;143497430;143497430;143497430;143499325;143499334;143499334	+;+;+;+;+;+;+;+;+;+;+;+;+;+;+;+;+;+;+;+;+;+;+;+;+;+;+;+;+;+;+;+;+;+;+;+;+;+;+;+;+;+;+;+;+;+	1699	0	0	0	0	0	0	0	0	0	0	0	0	not DEG	#N/A	ENSMUSG00000000154	#N/A	#N/A	#N/A	#N/A	5
ENSMUSG00000048965	Mrgpre	chr7;chr7	143778363;143784191	143781813;143784500	-;-	3761	23.8677	30.4713	22.6695	11.8768	35.4681	33.822	228.193	186.709	7.224	4.59271	9.21166	55.1585	2	#N/A	#N/A	#N/A	ENSMUSG00000048965	#N/A	#N/A	2
ENSMUSG00000027364	Usp50	chr2;chr2;chr2;chr2;chr2;chr2;chr2;chr2;chr2;chr2;chr2;chr2;chr2;chr2;chr2;chr2;chr2;chr2;chr2;chr2;chr2;chr2;chr2;chr2;chr2;chr2;chr2;chr2;chr2	126709096;126710569;126733052;126761050;126761421;126761422;126769871;126769871;126769871;126769871;126770423;126775724;126775724;126775724;126777689;126777899;126777899;126777899;126779931;126779931;126779931;126779931;126780388;126780388;126780388;126783220;126783220;126783220;126783220	126709928;126710676;126733213;126761691;126761691;126761691;126770003;126770003;126770003;126770003;126770456;126775866;126775866;126775866;126778108;126778108;126778108;126778108;126780126;126780126;126780126;126780126;126780512;126780570;126780512;126783458;126783470;126783444;126783438	-;-;-;-;-;-;-;-;-;-;-;-;-;-;-;-;-;-;-;-;-;-;-;-;-;-;-;-;-	3105	45.4404	35.1082	30.2261	54.2941	29.2997	35.701	55.5065	29.34	12.9708	13.6103	10.4671	13.6629	not DEG	#N/A	#N/A	#N/A	#N/A	#N/A	#N/A	2
ENSMUSG00000027365	Trpm7	chr2;chr2;chr2;chr2;chr2;chr2;chr2;chr2;chr2;chr2;chr2;chr2;chr2;chr2;chr2;chr2;chr2;chr2;chr2;chr2;chr2;chr2;chr2;chr2;chr2;chr2;chr2;chr2;chr2;chr2;chr2;chr2;chr2;chr2;chr2;chr2;chr2;chr2;chr2;chr2;chr2;chr2;chr2;chr2;chr2;chr2;chr2;chr2;chr2;chr2;chr2;chr2;chr2;chr2;chr2;chr2;chr2;chr2;chr2;chr2;chr2;chr2;chr2;chr2;chr2;chr2;chr2;chr2;chr2;chr2;chr2;chr2;chr2;chr2;chr2;chr2;chr2;chr2;chr2;chr2;chr2;chr2;chr2;chr2;chr2;chr2;chr2;chr2;chr2;chr2;chr2;chr2;chr2;chr2;chr2;chr2;chr2;chr2;chr2;chr2;chr2;chr2;chr2;chr2;chr2;chr2;chr2;chr2;chr2;chr2;chr2;chr2;chr2;chr2;chr2;chr2;chr2;chr2;chr2;chr2;chr2;chr2;chr2;chr2;chr2;chr2;chr2;chr2;chr2;chr2;chr2	126791565;126791571;126791584;126792827;126792898;126795232;126795232;126795232;126795232;126795443;126795443;126795443;126795443;126795443;126796338;126796994;126797111;126797111;126797111;126797111;126797283;126797467;126797467;126797467;126797467;126797467;126797467;126797662;126797662;126797662;126797662;126797662;126797662;126799169;126799169;126799169;126799169;126799313;126799313;126799313;126800289;126801123;126801123;126801123;126801123;126802586;126802586;126802586;126802586;126805017;126805017;126805017;126807289;126807289;126810163;126810163;126812696;126812696;126813005;126814688;126814688;126814688;126816760;126816760;126816760;126819837;126819837;126821164;126821164;126822470;126822470;126823976;126823976;126825412;126825412;126825634;126825634;126826715;126826715;126829010;126829010;126829268;126830129;126830129;126830129;126830841;126830844;126831197;126831197;126831197;126833688;126833688;126833688;126833688;126833688;126835456;126835456;126835456;126837335;126837335;126837335;126840744;126840744;126840744;126842856;126842856;126842856;126844300;126844300;126844300;126846074;126846074;126846074;126848497;126848497;126848497;126849899;126849899;126849899;126851343;126851343;126851343;126854643;126854643;126854643;126858413;126858413;126858413;126875974;126875974;126875974	126792956;126792956;126795338;126792956;126792956;126795338;126795338;126795338;126795338;126795494;126795494;126795494;126795536;126795494;126796448;126797316;126797316;126797316;126797316;126797316;126797316;126797549;126797549;126797549;126797549;126797549;126797549;126797945;126797829;126797846;126797945;126797945;126797945;126799234;126799363;126799234;126799234;126799363;126799363;126799363;126800337;126801148;126801148;126801148;126801148;126802620;126802625;126802620;126802620;126805059;126805084;126805087;126807379;126807379;126810230;126810230;126813408;126813408;126813408;126814820;126814820;126814820;126817666;126816944;126816944;126819963;126819963;126821338;126821338;126822748;126822748;126824104;126824104;126825555;126825555;126825789;126825789;126826943;126826943;126829290;126829290;126829290;126830263;126830263;126830263;126831337;126831337;126831337;126831337;126831337;126834194;126833741;126833855;126833741;126833741;126835590;126835590;126835590;126837435;126837435;126837435;126840816;126840816;126840816;126842979;126842979;126842979;126844474;126844474;126844474;126846245;126846245;126846245;126848621;126848621;126848621;126850112;126850112;126850112;126851541;126851541;126851541;126854681;126854681;126854681;126858492;126858492;126858492;126876186;126876117;126876230	-;-;-;-;-;-;-;-;-;-;-;-;-;-;-;-;-;-;-;-;-;-;-;-;-;-;-;-;-;-;-;-;-;-;-;-;-;-;-;-;-;-;-;-;-;-;-;-;-;-;-;-;-;-;-;-;-;-;-;-;-;-;-;-;-;-;-;-;-;-;-;-;-;-;-;-;-;-;-;-;-;-;-;-;-;-;-;-;-;-;-;-;-;-;-;-;-;-;-;-;-;-;-;-;-;-;-;-;-;-;-;-;-;-;-;-;-;-;-;-;-;-;-;-;-;-;-;-	11315	1723.98	2443	823.66	2295.62	1480.41	2214.4	1477.09	1893.76	184.135	137.838	163.27	148.955	not DEG	#N/A	#N/A	#N/A	#N/A	#N/A	#N/A	3
ENSMUSG00000027366	Sppl2a	chr2;chr2;chr2;chr2;chr2;chr2;chr2;chr2;chr2;chr2;chr2;chr2;chr2;chr2;chr2;chr2;chr2;chr2;chr2;chr2;chr2;chr2;chr2;chr2;chr2;chr2;chr2;chr2;chr2	126890391;126894264;126904910;126904910;126908106;126908106;126912643;126912643;126913300;126913532;126913532;126914874;126917211;126917211;126917800;126917800;126917800;126919639;126919639;126919639;126920318;126920318;126923456;126923456;126925746;126926288;126926817;126927749;126932947	126894286;126894286;126905070;126905070;126908180;126908180;126912745;126912745;126913353;126913588;126913588;126917285;126917285;126917285;126917881;126917881;126917881;126920414;126919740;126919740;126920345;126920414;126923688;126923607;126925879;126926377;126926999;126927868;126933235	-;-;-;-;-;-;-;-;-;-;-;-;-;-;-;-;-;-;-;-;-;-;-;-;-;-;-;-;-	8665	1231.94	1169.83	1088.14	1499.88	1753.36	1490.05	1522.32	1389.65	138.59	149.337	187.155	168.03	not DEG	#N/A	#N/A	#N/A	ENSMUSG00000027366	#N/A	#N/A	2
ENSMUSG00000001998	Ap4e1	chr2;chr2;chr2;chr2;chr2;chr2;chr2;chr2;chr2;chr2;chr2;chr2;chr2;chr2;chr2;chr2;chr2;chr2;chr2;chr2;chr2;chr2;chr2;chr2;chr2;chr2;chr2;chr2;chr2;chr2;chr2;chr2;chr2;chr2;chr2;chr2;chr2;chr2;chr2;chr2;chr2;chr2;chr2;chr2;chr2;chr2;chr2;chr2;chr2;chr2;chr2;chr2;chr2;chr2;chr2;chr2;chr2;chr2;chr2;chr2;chr2;chr2;chr2;chr2;chr2;chr2;chr2;chr2;chr2;chr2;chr2;chr2;chr2;chr2;chr2;chr2;chr2;chr2;chr2;chr2	127008717;127008721;127008724;127008730;127008752;127008754;127008754;127009671;127011791;127011791;127011791;127011791;127011791;127011791;127011795;127014170;127014170;127014170;127014170;127014170;127014170;127019286;127019286;127019286;127019286;127019286;127019286;127028172;127028172;127028172;127028172;127028172;127028172;127033530;127033530;127033530;127033530;127033530;127035044;127035044;127035044;127035044;127035044;127037786;127037786;127037786;127043421;127043421;127043421;127043421;127043647;127043647;127043647;127043679;127046148;127046148;127046148;127046846;127046846;127046846;127047043;127047043;127047043;127049260;127049260;127049311;127050933;127052180;127052180;127052180;127056181;127056181;127056181;127060262;127060262;127060262;127061526;127063270;127064872;127066542	127008900;127008900;127008900;127008900;127008900;127008900;127008900;127009875;127011862;127011862;127011862;127011862;127013572;127011862;127011862;127014293;127014293;127014293;127014293;127014293;127014293;127019359;127019359;127019359;127019359;127019359;127019359;127028293;127028293;127028278;127028293;127028293;127028293;127033689;127033689;127033689;127033689;127033689;127035210;127035210;127035210;127035210;127037344;127037859;127037859;127037859;127043543;127043543;127043543;127043543;127043756;127043756;127044824;127043756;127046287;127046287;127046287;127046958;127046958;127046958;127047161;127047141;127047161;127049562;127049562;127049562;127051012;127052294;127052294;127052294;127056304;127056304;127056304;127060349;127060520;127060520;127062038;127063460;127065029;127067909	+;+;+;+;+;+;+;+;+;+;+;+;+;+;+;+;+;+;+;+;+;+;+;+;+;+;+;+;+;+;+;+;+;+;+;+;+;+;+;+;+;+;+;+;+;+;+;+;+;+;+;+;+;+;+;+;+;+;+;+;+;+;+;+;+;+;+;+;+;+;+;+;+;+;+;+;+;+;+;+	9810	473.223	529.935	323.419	573.482	533.563	567.458	576.651	456.103	51.1293	45.7136	56.1173	52.6378	not DEG	#N/A	#N/A	#N/A	#N/A	#N/A	#N/A	2
ENSMUSG00000037541	Shank2	chr7;chr7;chr7;chr7;chr7;chr7;chr7;chr7;chr7;chr7;chr7;chr7;chr7;chr7;chr7;chr7;chr7;chr7;chr7;chr7;chr7;chr7;chr7;chr7;chr7;chr7;chr7;chr7;chr7;chr7;chr7;chr7;chr7;chr7;chr7;chr7;chr7;chr7;chr7;chr7;chr7;chr7;chr7;chr7;chr7;chr7;chr7;chr7;chr7;chr7;chr7;chr7;chr7;chr7;chr7;chr7;chr7;chr7;chr7;chr7;chr7;chr7;chr7;chr7;chr7;chr7;chr7;chr7;chr7;chr7;chr7;chr7;chr7;chr7;chr7;chr7;chr7;chr7;chr7;chr7	144001928;144031251;144031264;144052289;144052289;144054782;144054782;144057687;144057687;144068723;144068723;144070024;144070024;144081803;144081803;144091712;144091712;144128339;144128339;144129064;144175529;144179755;144179755;144179755;144186820;144186820;144186820;144192417;144192417;144192417;144259065;144259065;144259065;144284439;144284545;144285055;144285055;144285055;144286642;144286642;144286642;144286642;144286642;144395463;144395463;144395463;144395463;144395463;144396351;144396351;144396351;144396351;144396351;144396638;144396638;144396638;144398241;144398241;144405330;144405330;144405330;144405330;144407121;144407121;144407121;144407121;144408056;144408056;144408056;144408056;144409462;144409462;144409462;144409462;144417825;144420559;144420559;144420559;144420559;144420559	144002017;144031470;144031470;144052492;144052492;144054853;144054853;144057795;144057795;144068874;144068874;144070191;144070191;144081919;144081919;144091789;144091789;144128405;144128405;144129234;144175956;144180073;144180073;144180073;144186989;144186989;144186989;144192530;144192530;144192530;144259140;144259140;144259140;144285137;144285137;144285137;144285137;144285137;144286766;144286766;144286766;144286766;144286766;144395598;144395598;144395598;144395598;144395598;144396431;144396431;144396431;144396431;144396431;144396646;144396646;144396646;144398261;144398261;144405460;144405460;144405460;144405460;144407232;144407232;144407232;144407232;144408076;144408076;144408076;144408076;144411868;144411868;144411868;144411868;144418359;144420664;144421361;144424482;144424494;144424494	+;+;+;+;+;+;+;+;+;+;+;+;+;+;+;+;+;+;+;+;+;+;+;+;+;+;+;+;+;+;+;+;+;+;+;+;+;+;+;+;+;+;+;+;+;+;+;+;+;+;+;+;+;+;+;+;+;+;+;+;+;+;+;+;+;+;+;+;+;+;+;+;+;+;+;+;+;+;+;+	10768	324.968	346.445	841.796	860.222	2001.63	2002.08	3668.57	3486.12	31.1763	79.0313	185.908	332.22	1	#N/A	#N/A	#N/A	#N/A	ENSMUSG00000037541	#N/A	2
ENSMUSG00000004567	Mcoln1	chr8;chr8;chr8;chr8;chr8;chr8;chr8;chr8;chr8;chr8;chr8;chr8;chr8;chr8;chr8;chr8;chr8;chr8;chr8;chr8;chr8;chr8;chr8;chr8;chr8;chr8;chr8;chr8;chr8;chr8;chr8;chr8;chr8;chr8;chr8;chr8;chr8;chr8;chr8;chr8;chr8;chr8;chr8;chr8;chr8;chr8;chr8;chr8	3500457;3500495;3500504;3500534;3505738;3505738;3505738;3505779;3506909;3507149;3507149;3507401;3507401;3508319;3508319;3508684;3508684;3509136;3510320;3510320;3510540;3510667;3510814;3510814;3511596;3511688;3511688;3511688;3511790;3511801;3512650;3512650;3512650;3512650;3512650;3512650;3512650;3512682;3513023;3514783;3514783;3514783;3514790;3515014;3515014;3515014;3515014;3515014	3500627;3503383;3500627;3500627;3505943;3505943;3505943;3505943;3506941;3507316;3507316;3507566;3507566;3508427;3508427;3509235;3508780;3509235;3510915;3510426;3510689;3510689;3510915;3510915;3511810;3511810;3511810;3511810;3511810;3511810;3512865;3512807;3513022;3512865;3512865;3512784;3512865;3512865;3514913;3515224;3514913;3514913;3514913;3515229;3515232;3515232;3515232;3515232	+;+;+;+;+;+;+;+;+;+;+;+;+;+;+;+;+;+;+;+;+;+;+;+;+;+;+;+;+;+;+;+;+;+;+;+;+;+;+;+;+;+;+;+;+;+;+;+	7555	794.06	701.501	884.112	946.754	1062.5	1282.42	1297.21	1394.98	98.9782	121.169	155.19	178.173	1	#N/A	#N/A	#N/A	ENSMUSG00000004567	#N/A	#N/A	3
ENSMUSG00000044433	Camsap3	chr8;chr8;chr8;chr8;chr8;chr8;chr8;chr8;chr8;chr8;chr8;chr8;chr8;chr8;chr8;chr8;chr8;chr8;chr8;chr8;chr8;chr8;chr8;chr8;chr8;chr8;chr8;chr8;chr8;chr8;chr8;chr8;chr8;chr8;chr8;chr8;chr8;chr8;chr8;chr8;chr8;chr8;chr8;chr8;chr8;chr8;chr8;chr8;chr8;chr8;chr8;chr8;chr8;chr8;chr8;chr8;chr8;chr8;chr8;chr8;chr8;chr8;chr8;chr8;chr8;chr8;chr8;chr8;chr8;chr8;chr8;chr8;chr8;chr8;chr8;chr8;chr8;chr8;chr8;chr8;chr8;chr8;chr8;chr8;chr8;chr8;chr8;chr8;chr8;chr8;chr8;chr8;chr8;chr8;chr8;chr8;chr8;chr8;chr8;chr8;chr8;chr8;chr8;chr8;chr8;chr8;chr8;chr8;chr8;chr8;chr8;chr8;chr8;chr8;chr8;chr8;chr8;chr8;chr8;chr8;chr8;chr8;chr8;chr8;chr8;chr8;chr8;chr8;chr8;chr8;chr8;chr8;chr8;chr8;chr8;chr8;chr8;chr8;chr8;chr8;chr8;chr8;chr8;chr8;chr8;chr8;chr8;chr8;chr8;chr8;chr8;chr8;chr8;chr8;chr8;chr8;chr8;chr8;chr8;chr8;chr8;chr8;chr8;chr8;chr8;chr8;chr8;chr8;chr8;chr8;chr8;chr8	3587293;3587794;3587812;3587812;3587812;3587812;3587812;3587812;3588051;3597842;3597842;3597842;3597842;3597842;3597842;3597842;3597842;3597842;3598686;3598686;3598686;3598686;3598686;3598686;3598686;3598686;3598686;3598893;3598893;3598893;3598893;3598893;3598893;3598893;3598893;3598893;3599217;3599217;3599217;3600358;3600358;3600358;3600548;3600676;3600676;3600676;3600676;3600676;3600676;3600676;3600676;3601966;3601966;3601966;3601966;3601966;3601966;3601966;3601966;3601966;3602083;3602186;3602186;3602186;3602186;3602186;3602186;3602186;3602186;3602186;3602186;3602368;3602368;3602368;3602371;3602371;3602371;3602371;3602371;3602371;3602554;3602554;3602554;3602554;3602554;3602554;3602554;3602554;3602554;3603432;3603432;3603432;3603432;3603432;3603432;3603432;3603432;3603432;3603432;3603606;3603606;3603606;3603606;3603606;3603606;3603606;3604854;3604854;3604854;3606267;3606267;3606267;3606267;3606267;3606267;3606267;3606267;3606267;3606267;3606338;3606504;3606504;3606504;3606504;3606504;3606504;3606504;3606504;3606504;3606504;3607791;3607791;3607791;3607791;3607791;3607791;3607791;3607791;3607791;3607791;3608189;3608189;3608189;3608189;3608189;3608189;3608189;3608189;3608189;3608189;3608189;3608394;3608394;3608394;3608394;3608394;3608394;3608394;3608394;3608394;3608394;3608598;3608598;3608598;3608598;3608598;3608598;3608598;3608598;3608598;3608598;3608598	3587959;3587959;3587959;3587959;3587959;3587959;3587959;3587959;3588229;3598095;3598095;3598095;3598095;3598095;3598095;3598095;3598095;3598095;3598808;3598808;3598808;3598808;3598808;3598808;3598808;3598808;3598808;3598927;3598988;3598988;3598988;3598988;3598988;3598988;3598988;3598988;3599249;3599249;3599249;3600405;3600405;3600405;3600814;3600814;3600814;3600814;3600814;3600814;3600814;3600814;3600814;3602105;3602105;3602105;3602105;3602105;3602105;3602105;3602105;3602105;3602105;3602627;3602279;3602279;3602279;3602279;3602279;3602279;3602279;3602279;3602279;3602425;3602425;3602425;3602425;3602425;3602425;3602425;3602425;3602425;3602627;3602627;3602627;3602627;3602627;3602627;3602627;3602627;3602627;3603501;3603501;3603501;3603501;3603501;3603501;3603501;3603501;3603501;3603501;3605076;3605076;3605076;3605076;3605076;3605076;3605076;3605076;3605076;3605076;3606406;3606406;3606406;3606406;3606406;3606406;3606406;3606406;3606406;3606406;3606406;3606820;3607890;3606820;3606820;3606820;3606820;3606820;3606820;3606820;3606820;3607890;3607890;3607890;3607890;3607890;3607890;3607890;3607890;3607890;3607890;3608301;3608301;3608512;3608301;3608301;3608301;3608301;3608301;3608301;3608301;3608301;3608512;3608512;3608512;3608512;3608512;3608512;3608512;3608512;3608512;3608512;3609042;3609043;3609041;3608928;3608928;3608928;3608928;3608928;3608928;3609048;3609075	+;+;+;+;+;+;+;+;+;+;+;+;+;+;+;+;+;+;+;+;+;+;+;+;+;+;+;+;+;+;+;+;+;+;+;+;+;+;+;+;+;+;+;+;+;+;+;+;+;+;+;+;+;+;+;+;+;+;+;+;+;+;+;+;+;+;+;+;+;+;+;+;+;+;+;+;+;+;+;+;+;+;+;+;+;+;+;+;+;+;+;+;+;+;+;+;+;+;+;+;+;+;+;+;+;+;+;+;+;+;+;+;+;+;+;+;+;+;+;+;+;+;+;+;+;+;+;+	6119	671.508	718.062	1493.17	1472.73	2862.12	2824.14	4035.53	4398.33	113.546	242.351	464.639	689.153	1	#N/A	#N/A	#N/A	#N/A	#N/A	#N/A	2
ENSMUSG00000044145	1810024B03Rik	chr2;chr2;chr2;chr2	127186355;127202567;127208175;127208175	127187514;127204850;127208254;127208280	-;-;-;-	3550	38.5555	46.3693	42.3165	35.6305	18.5051	20.669	18.5022	29.34	11.9612	10.9785	5.51748	6.73833	not DEG	ENSMUSG00000044145	#N/A	#N/A	#N/A	#N/A	#N/A	3
ENSMUSG00000004626	Stxbp2	chr8;chr8;chr8;chr8;chr8;chr8;chr8;chr8;chr8;chr8;chr8;chr8;chr8;chr8;chr8;chr8;chr8;chr8;chr8;chr8;chr8;chr8;chr8;chr8;chr8;chr8;chr8;chr8;chr8;chr8;chr8;chr8;chr8;chr8;chr8;chr8;chr8;chr8;chr8;chr8;chr8;chr8;chr8;chr8;chr8;chr8;chr8;chr8;chr8;chr8;chr8;chr8;chr8;chr8;chr8;chr8;chr8;chr8;chr8;chr8;chr8;chr8;chr8;chr8;chr8;chr8;chr8;chr8;chr8;chr8;chr8;chr8;chr8;chr8;chr8;chr8;chr8;chr8;chr8;chr8;chr8;chr8;chr8;chr8;chr8;chr8;chr8;chr8;chr8;chr8;chr8;chr8;chr8;chr8;chr8;chr8	3630955;3631152;3631153;3631153;3631157;3631165;3631170;3632220;3632220;3632220;3632220;3632220;3632220;3632500;3632500;3632500;3632500;3632500;3632915;3633291;3633291;3633291;3633291;3633291;3633291;3633291;3633831;3633848;3633848;3633848;3633848;3633848;3633848;3633848;3634020;3634020;3634020;3634020;3634020;3634020;3634475;3634475;3634475;3634475;3634475;3635416;3635446;3635446;3635446;3635446;3635446;3635616;3635616;3635616;3635616;3635616;3635832;3635832;3636181;3636181;3636356;3636356;3636494;3636494;3637116;3637116;3637166;3639508;3639508;3639508;3639574;3640707;3640749;3640764;3640837;3641111;3641111;3641612;3641735;3641735;3641735;3641735;3641735;3641735;3641895;3641895;3641895;3641898;3641898;3641898;3641898;3642646;3642646;3642646;3642646;3642646	3631204;3631204;3631278;3631204;3631204;3631204;3631204;3632269;3632269;3632269;3632269;3632269;3632269;3632581;3632581;3632581;3632600;3632581;3633367;3633367;3633367;3633367;3633367;3633367;3633367;3633367;3633924;3633926;3634123;3633926;3633926;3633926;3633926;3633926;3634066;3634123;3634123;3634123;3634123;3634123;3634623;3634735;3634623;3634623;3634623;3635530;3635530;3635530;3635530;3635494;3635530;3635719;3635746;3635742;3635639;3635746;3635939;3635939;3636238;3636238;3636421;3636421;3636574;3636574;3637254;3637254;3637254;3639617;3639617;3639617;3639617;3641206;3641004;3641206;3641206;3641206;3641206;3641820;3641820;3641820;3641820;3641820;3641820;3641820;3641937;3642055;3642055;3642055;3642022;3642055;3642055;3642788;3642795;3642794;3642795;3643644	+;+;+;+;+;+;+;+;+;+;+;+;+;+;+;+;+;+;+;+;+;+;+;+;+;+;+;+;+;+;+;+;+;+;+;+;+;+;+;+;+;+;+;+;+;+;+;+;+;+;+;+;+;+;+;+;+;+;+;+;+;+;+;+;+;+;+;+;+;+;+;+;+;+;+;+;+;+;+;+;+;+;+;+;+;+;+;+;+;+;+;+;+;+;+;+	4159	436.962	398.776	621.146	641.349	755.624	805.152	1101.91	952.215	100.473	151.779	187.638	246.949	1	ENSMUSG00000004626	ENSMUSG00000004626	#N/A	#N/A	#N/A	#N/A	5
ENSMUSG00000003662	Ciao1	chr2;chr2;chr2;chr2;chr2;chr2;chr2;chr2;chr2;chr2;chr2;chr2;chr2;chr2;chr2;chr2;chr2;chr2;chr2;chr2;chr2;chr2;chr2;chr2;chr2	127240938;127242620;127242869;127242996;127244913;127244913;127245723;127245723;127245723;127245856;127246413;127246413;127246413;127246413;127246602;127246602;127246602;127246602;127247010;127247010;127247010;127247482;127247482;127247482;127247482	127243037;127243037;127243037;127243037;127245000;127245000;127246046;127245924;127245924;127245924;127246501;127246501;127246501;127246501;127246713;127246713;127246713;127246713;127247158;127247158;127247158;127247620;127247620;127247620;127247816	-;-;-;-;-;-;-;-;-;-;-;-;-;-;-;-;-;-;-;-;-;-;-;-;-	3197	606.331	657.119	793.434	778.781	727.866	765.693	746.254	810.85	197.599	245.889	233.588	243.526	not DEG	#N/A	#N/A	#N/A	#N/A	#N/A	#N/A	3
ENSMUSG00000005540	Fcer2a	chr8;chr8;chr8;chr8;chr8;chr8;chr8;chr8;chr8;chr8;chr8;chr8;chr8;chr8;chr8;chr8;chr8;chr8;chr8;chr8;chr8;chr8;chr8;chr8;chr8;chr8;chr8;chr8;chr8;chr8;chr8;chr8;chr8;chr8;chr8;chr8;chr8;chr8;chr8;chr8;chr8;chr8;chr8;chr8;chr8;chr8;chr8;chr8;chr8;chr8;chr8;chr8;chr8;chr8;chr8;chr8;chr8;chr8;chr8;chr8;chr8;chr8;chr8;chr8;chr8;chr8;chr8;chr8;chr8;chr8;chr8;chr8;chr8;chr8;chr8;chr8;chr8;chr8	3681737;3682784;3682784;3682810;3682810;3682824;3682824;3683338;3683338;3683338;3683338;3683338;3683338;3683338;3683566;3683566;3683566;3683566;3683566;3683566;3683566;3687920;3687920;3687920;3687920;3687920;3687920;3687920;3688117;3688117;3688117;3688117;3688117;3688117;3688117;3688287;3688287;3688287;3688287;3688287;3688287;3688287;3688534;3688534;3688534;3688534;3688534;3688534;3688798;3688798;3688798;3688798;3688798;3688798;3689235;3689777;3689777;3689777;3689777;3689777;3689777;3689777;3690022;3690022;3690022;3690022;3690022;3690022;3690327;3690809;3690809;3690809;3691119;3691119;3691119;3691119;3694084;3694084	3683008;3683008;3683008;3683008;3683008;3683008;3683008;3683444;3683444;3683444;3683444;3683444;3683444;3683444;3683717;3683717;3683717;3683717;3683717;3683717;3683717;3688009;3688009;3688009;3688009;3688009;3688009;3688009;3688179;3688179;3688179;3688179;3688179;3688179;3688179;3688349;3688349;3688349;3688349;3688349;3688349;3688349;3688596;3688596;3688596;3688596;3688596;3688596;3688860;3688860;3688860;3688860;3688860;3688860;3690141;3689830;3689830;3689830;3689830;3689830;3689830;3689830;3690060;3690141;3690141;3690141;3690141;3690141;3690390;3690827;3690827;3690861;3691221;3691163;3691161;3691221;3694174;3694175	-;-;-;-;-;-;-;-;-;-;-;-;-;-;-;-;-;-;-;-;-;-;-;-;-;-;-;-;-;-;-;-;-;-;-;-;-;-;-;-;-;-;-;-;-;-;-;-;-;-;-;-;-;-;-;-;-;-;-;-;-;-;-;-;-;-;-;-;-;-;-;-;-;-;-;-;-;-	3092	10.0979	7.2866	15.113	6.78676	18.5051	22.548	58.5902	50.6781	2.8112	3.54136	6.6386	17.6695	1	#N/A	#N/A	#N/A	#N/A	#N/A	#N/A	2
ENSMUSG00000027367	Stard7	chr2;chr2;chr2;chr2;chr2;chr2;chr2;chr2;chr2;chr2;chr2;chr2;chr2;chr2;chr2;chr2;chr2;chr2;chr2;chr2;chr2;chr2;chr2;chr2;chr2;chr2;chr2;chr2;chr2;chr2;chr2;chr2;chr2;chr2;chr2;chr2;chr2;chr2;chr2	127270218;127270229;127270548;127270704;127270734;127284095;127284095;127284095;127284095;127284234;127284532;127284532;127284532;127284532;127290075;127290772;127290772;127290772;127290958;127290958;127290958;127292109;127292111;127292151;127292151;127292151;127292151;127295484;127295484;127295484;127295484;127295484;127295484;127297107;127297107;127297107;127297107;127297107;127297272	127270301;127270880;127270880;127270880;127270880;127284303;127284581;127284303;127284303;127284303;127285705;127284581;127284581;127284584;127291040;127290882;127290882;127290882;127291040;127291040;127291040;127292250;127292250;127292250;127292250;127292250;127292250;127295568;127295568;127295568;127295842;127295568;127295568;127297185;127297313;127297338;127298932;127298932;127297367	+;+;+;+;+;+;+;+;+;+;+;+;+;+;+;+;+;+;+;+;+;+;+;+;+;+;+;+;+;+;+;+;+;+;+;+;+;+;+	5567	2566.7	2064.1	1976.78	1908.78	2202.1	1698.62	2218.2	1997.78	415.914	348.982	350.343	378.659	not DEG	#N/A	#N/A	#N/A	ENSMUSG00000027367	#N/A	#N/A	3
ENSMUSG00000027368	Dusp2	chr2;chr2;chr2;chr2;chr2;chr2	127336159;127336610;127336777;127336777;127337249;127337581	127336637;127336637;127336898;127337504;127337468;127338376	+;+;+;+;+;+	2003	2.29497	1.98726	12.0904	6.78676	0	3.758	12.3348	16.0036	1.06895	4.71223	0.938093	7.07399	not DEG	#N/A	#N/A	#N/A	#N/A	#N/A	#N/A	1
ENSMUSG00000050468	Astl	chr2;chr2;chr2;chr2;chr2;chr2;chr2;chr2;chr2;chr2;chr2;chr2;chr2;chr2;chr2;chr2;chr2;chr2;chr2;chr2;chr2;chr2;chr2;chr2;chr2;chr2;chr2;chr2;chr2;chr2;chr2;chr2;chr2;chr2	127338639;127341630;127341644;127341918;127342351;127342351;127342351;127342351;127343954;127343954;127343954;127343954;127345450;127345450;127345450;127345450;127345941;127345941;127345941;127345941;127347148;127347148;127347148;127347148;127350164;127350164;127350164;127350164;127350458;127350458;127350458;127356341;127356341;127356341	127338885;127341751;127341751;127341978;127342476;127342476;127342476;127342476;127344015;127344015;127344015;127344015;127345543;127345543;127345543;127345543;127346058;127346058;127346058;127346058;127347329;127347329;127347329;127347329;127350168;127350245;127350245;127350245;127350612;127350612;127350612;127357649;127357650;127357651	+;+;+;+;+;+;+;+;+;+;+;+;+;+;+;+;+;+;+;+;+;+;+;+;+;+;+;+;+;+;+;+;+;+	2560	0	0	0	0	0	0	0	0	0	0	0	0	not DEG	ENSMUSG00000050468	#N/A	#N/A	#N/A	#N/A	#N/A	5
ENSMUSG00000058620	Adra2b	chr2;chr2	127363208;127363286	127367221;127367221	+;+	4014	0	0	0	0	0	0	0	0	0	0	0	0	not DEG	ENSMUSG00000058620	#N/A	ENSMUSG00000058620	#N/A	#N/A	#N/A	1
ENSMUSG00000046338	Gpat2	chr2;chr2;chr2;chr2;chr2;chr2;chr2;chr2;chr2;chr2;chr2;chr2;chr2;chr2;chr2;chr2;chr2;chr2;chr2;chr2;chr2;chr2	127425199;127427241;127427493;127428246;127428685;127428997;127430855;127431283;127431663;127431858;127432372;127432650;127432972;127433586;127433732;127434078;127434388;127434792;127435007;127435211;127435475;127435845	127425221;127427371;127427606;127428319;127428789;127429125;127430954;127431416;127431762;127432070;127432494;127432732;127433090;127433656;127433990;127434226;127434465;127434923;127435127;127435276;127435530;127436092	+;+;+;+;+;+;+;+;+;+;+;+;+;+;+;+;+;+;+;+;+;+	2628	7.8029	15.898	13.6017	16.9669	16.963	15.032	11.3069	16.0036	4.50931	5.81595	6.08733	5.19606	not DEG	#N/A	#N/A	#N/A	#N/A	#N/A	#N/A	2
ENSMUSG00000027371	Fahd2a	chr2;chr2;chr2;chr2;chr2;chr2;chr2;chr2;chr2;chr2;chr2;chr2;chr2;chr2;chr2;chr2;chr2;chr2;chr2;chr2;chr2;chr2;chr2;chr2;chr2;chr2;chr2;chr2;chr2;chr2;chr2;chr2;chr2	127436215;127436216;127436271;127436546;127436546;127436546;127436737;127436737;127436737;127436837;127438113;127438113;127438113;127438113;127438122;127438411;127438510;127438510;127438510;127440386;127440386;127440386;127440386;127440431;127441874;127441874;127441874;127444417;127444417;127444417;127444417;127444417;127444417	127436406;127436406;127436406;127436633;127436633;127436633;127436845;127436845;127436845;127436845;127438272;127438319;127438569;127438272;127438272;127438569;127438569;127438569;127438569;127440602;127440602;127440602;127440602;127440498;127442124;127442124;127442124;127444508;127444480;127444516;127444557;127444565;127444550	-;-;-;-;-;-;-;-;-;-;-;-;-;-;-;-;-;-;-;-;-;-;-;-;-;-;-;-;-;-;-;-;-	1463	87.6679	97.3755	117.882	117.072	87.8991	112.74	97.6503	141.365	63.2411	80.2985	68.5711	81.6868	not DEG	#N/A	#N/A	#N/A	ENSMUSG00000027371	#N/A	#N/A	3
ENSMUSG00000008206	Cers4	chr8;chr8;chr8;chr8;chr8;chr8;chr8;chr8;chr8;chr8;chr8;chr8;chr8;chr8;chr8;chr8;chr8;chr8;chr8;chr8;chr8;chr8;chr8;chr8;chr8;chr8;chr8;chr8;chr8;chr8;chr8;chr8;chr8;chr8;chr8;chr8;chr8;chr8;chr8;chr8;chr8;chr8;chr8;chr8;chr8;chr8;chr8;chr8;chr8;chr8;chr8;chr8;chr8;chr8;chr8;chr8;chr8;chr8;chr8;chr8;chr8;chr8;chr8;chr8;chr8;chr8;chr8	4493026;4493140;4493199;4493405;4493405;4493449;4493453;4493458;4493482;4493521;4493576;4515555;4515555;4515555;4515555;4515555;4515555;4515555;4515555;4515555;4516873;4516873;4516873;4516873;4516873;4516873;4516873;4518240;4518240;4518240;4518240;4518240;4518240;4518240;4518240;4518603;4518603;4518603;4518603;4518603;4518603;4518603;4518603;4519463;4519463;4519463;4519463;4519463;4519463;4519463;4520216;4520216;4520216;4520554;4520554;4521174;4521174;4521174;4521174;4523354;4523354;4523354;4523354;4523604;4523604;4523604;4523604	4493068;4493169;4493590;4493590;4493590;4493590;4493590;4493590;4493590;4493590;4493590;4515728;4515728;4515728;4515728;4515728;4515728;4515725;4515728;4515728;4516990;4516990;4516990;4516990;4516990;4516990;4516990;4518358;4518358;4518358;4518358;4518358;4518358;4518358;4518358;4518660;4518660;4518660;4518660;4518660;4518660;4518660;4518641;4519513;4522558;4519513;4520682;4520682;4520308;4519513;4520533;4520308;4520308;4520682;4520682;4522467;4521280;4521280;4521280;4523510;4523510;4523510;4523510;4523692;4524051;4525122;4531680	+;+;+;+;+;+;+;+;+;+;+;+;+;+;+;+;+;+;+;+;+;+;+;+;+;+;+;+;+;+;+;+;+;+;+;+;+;+;+;+;+;+;+;+;+;+;+;+;+;+;+;+;+;+;+;+;+;+;+;+;+;+;+;+;+;+;+	12264	479.649	525.96	412.586	532.761	821.934	1232.62	1652.86	1813.74	40.9984	38.5415	83.7638	141.332	1	#N/A	#N/A	ENSMUSG00000008206	ENSMUSG00000008206	#N/A	#N/A	2
ENSMUSG00000079157	Fam155a	chr8;chr8;chr8;chr8;chr8;chr8;chr8;chr8;chr8;chr8;chr8;chr8;chr8;chr8;chr8;chr8;chr8;chr8;chr8	9205902;9207238;9207627;9207877;9209501;9209501;9232934;9232934;9232934;9232934;9321523;9322887;9322887;9429733;9574209;9574556;9770077;9770077;9770077	9208032;9208032;9208032;9208032;9209546;9209546;9233105;9233105;9233105;9233105;9323711;9323711;9323288;9430381;9574241;9574786;9770104;9771021;9771161	-;-;-;-;-;-;-;-;-;-;-;-;-;-;-;-;-;-;-	6536	23.4087	27.8216	51.3843	59.3842	257.529	274.334	705.138	653.481	3.91909	8.47372	40.6872	103.934	1	#N/A	ENSMUSG00000079157	#N/A	ENSMUSG00000079157	#N/A	#N/A	5
ENSMUSG00000039057	Myo16	chr8;chr8;chr8;chr8;chr8;chr8;chr8;chr8;chr8;chr8;chr8;chr8;chr8;chr8;chr8;chr8;chr8;chr8;chr8;chr8;chr8;chr8;chr8;chr8;chr8;chr8;chr8;chr8;chr8;chr8;chr8;chr8;chr8;chr8;chr8;chr8;chr8;chr8;chr8;chr8;chr8;chr8;chr8;chr8;chr8;chr8;chr8;chr8;chr8;chr8;chr8;chr8;chr8;chr8;chr8;chr8;chr8;chr8;chr8;chr8;chr8;chr8;chr8;chr8;chr8;chr8;chr8;chr8;chr8;chr8;chr8;chr8;chr8;chr8;chr8;chr8;chr8;chr8;chr8;chr8;chr8;chr8;chr8;chr8;chr8;chr8;chr8;chr8;chr8;chr8;chr8;chr8;chr8;chr8;chr8;chr8;chr8;chr8;chr8;chr8;chr8;chr8;chr8;chr8;chr8;chr8;chr8;chr8;chr8;chr8;chr8;chr8;chr8;chr8;chr8;chr8;chr8;chr8;chr8;chr8;chr8;chr8;chr8;chr8;chr8	10153911;10153968;10249288;10272534;10272534;10272534;10272536;10272572;10315455;10315455;10315455;10315455;10315455;10322600;10322600;10322600;10322600;10322600;10360985;10360985;10360985;10360985;10360985;10369342;10369342;10369342;10369342;10369342;10370837;10370837;10370837;10370837;10373467;10373467;10373467;10373467;10376122;10376122;10376122;10376122;10384588;10384588;10384588;10384588;10390129;10390129;10390129;10390129;10396851;10396851;10396851;10398595;10398595;10398595;10398595;10400484;10400484;10400484;10400484;10405536;10405536;10405536;10405536;10413143;10413143;10413143;10413143;10426471;10435779;10435779;10435779;10438799;10438799;10439617;10439633;10439633;10442218;10442218;10442218;10462123;10462123;10462123;10474624;10474624;10474624;10475988;10475988;10475988;10499117;10499117;10499117;10502767;10502767;10502767;10506517;10506517;10506517;10506923;10506923;10506923;10532985;10532985;10532985;10554588;10554588;10554588;10560124;10560124;10560124;10562049;10562049;10562049;10569412;10569412;10569412;10570397;10594783;10594783;10594783;10604790;10604790;10604790;10633423;10633423;10633423	10154246;10154246;10249723;10272797;10272797;10272797;10272797;10272797;10315525;10315525;10315525;10315525;10315525;10322743;10322743;10322743;10322743;10322743;10361093;10361093;10361093;10361093;10361093;10369466;10369466;10369447;10369466;10369466;10370962;10370962;10370962;10370962;10373542;10373542;10373542;10373542;10376272;10376272;10376272;10376272;10384738;10384738;10384738;10384738;10390239;10390239;10390239;10390239;10396916;10396916;10396916;10398722;10398722;10398722;10398722;10400589;10400589;10400589;10400589;10405653;10405653;10405653;10405653;10413290;10413290;10413290;10413290;10426702;10435890;10435890;10435890;10438916;10438916;10439704;10439704;10439704;10442359;10442359;10442359;10462195;10462195;10462195;10474776;10474776;10474776;10476188;10476188;10476188;10499192;10499192;10499192;10502939;10502939;10502939;10506597;10506597;10506597;10507128;10507128;10507128;10533087;10533087;10533087;10554684;10554684;10554684;10560352;10560352;10560352;10562317;10562317;10562317;10570270;10570731;10570731;10570731;10594941;10594941;10594941;10604881;10604881;10604881;10634741;10634741;10634742	+;+;+;+;+;+;+;+;+;+;+;+;+;+;+;+;+;+;+;+;+;+;+;+;+;+;+;+;+;+;+;+;+;+;+;+;+;+;+;+;+;+;+;+;+;+;+;+;+;+;+;+;+;+;+;+;+;+;+;+;+;+;+;+;+;+;+;+;+;+;+;+;+;+;+;+;+;+;+;+;+;+;+;+;+;+;+;+;+;+;+;+;+;+;+;+;+;+;+;+;+;+;+;+;+;+;+;+;+;+;+;+;+;+;+;+;+;+;+;+;+;+;+;+;+	7910	31.6706	27.8216	172.289	176.456	652.304	593.764	1745.37	1741.73	3.76057	22.0445	78.7654	220.423	1	ENSMUSG00000039057	#N/A	#N/A	ENSMUSG00000039057	#N/A	#N/A	5
ENSMUSG00000027374	Mrps5	chr2;chr2;chr2;chr2;chr2;chr2;chr2;chr2;chr2;chr2;chr2;chr2;chr2;chr2;chr2;chr2;chr2;chr2;chr2;chr2;chr2;chr2;chr2;chr2;chr2;chr2;chr2;chr2;chr2;chr2;chr2;chr2;chr2;chr2;chr2;chr2;chr2;chr2;chr2;chr2;chr2;chr2;chr2	127587222;127587419;127587419;127590441;127590695;127590695;127590695;127590695;127591814;127591814;127591814;127591814;127594444;127594444;127594444;127594444;127595664;127595664;127595664;127595664;127595673;127596900;127596900;127596900;127598186;127598186;127599826;127600012;127600012;127600033;127600829;127600829;127600829;127600829;127601378;127601378;127601378;127602385;127602385;127602385;127603629;127603629;127603629	127587485;127587485;127587485;127590481;127590781;127590781;127590781;127590781;127591951;127591951;127591951;127591951;127594569;127594569;127594569;127594569;127595695;127595897;127596057;127595897;127595897;127596934;127598276;127596934;127598376;127598276;127600058;127600058;127600058;127600058;127600886;127601245;127600886;127600886;127601440;127601440;127601440;127602521;127602521;127602521;127603855;127604522;127606829	+;+;+;+;+;+;+;+;+;+;+;+;+;+;+;+;+;+;+;+;+;+;+;+;+;+;+;+;+;+;+;+;+;+;+;+;+;+;+;+;+;+;+	6578	1729.95	1691.15	2124.89	1791.71	1906.02	1847.06	1863.58	1893.76	260.041	297.704	285.275	285.599	not DEG	ENSMUSG00000027374	#N/A	#N/A	#N/A	#N/A	#N/A	3
ENSMUSG00000027375	Mal	chr2;chr2;chr2;chr2;chr2;chr2;chr2	127633226;127634874;127638589;127638589;127640221;127656041;127656041	127635054;127635054;127638714;127638714;127640388;127656219;127656695	-;-;-;-;-;-;-	2778	0	0	0	0	0	0	0	0	0	0	0	0	not DEG	#N/A	#N/A	#N/A	ENSMUSG00000027375	#N/A	ENSMUSG00000027375	5
ENSMUSG00000027377	Mall	chr2;chr2;chr2;chr2	127704386;127708837;127712269;127729756	127705923;127708959;127712436;127729932	-;-;-;-	2006	0	0	0	0	0	0	0	0	0	0	0	0	not DEG	#N/A	#N/A	#N/A	#N/A	#N/A	#N/A	5
ENSMUSG00000031442	Mcf2l	chr8;chr8;chr8;chr8;chr8;chr8;chr8;chr8;chr8;chr8;chr8;chr8;chr8;chr8;chr8;chr8;chr8;chr8;chr8;chr8;chr8;chr8;chr8;chr8;chr8;chr8;chr8;chr8;chr8;chr8;chr8;chr8;chr8;chr8;chr8;chr8;chr8;chr8;chr8;chr8;chr8;chr8;chr8;chr8;chr8;chr8;chr8;chr8;chr8;chr8;chr8;chr8;chr8;chr8;chr8;chr8;chr8;chr8;chr8;chr8;chr8;chr8;chr8;chr8;chr8;chr8;chr8;chr8;chr8;chr8;chr8;chr8;chr8;chr8;chr8;chr8;chr8;chr8;chr8;chr8;chr8;chr8;chr8;chr8;chr8;chr8;chr8;chr8;chr8;chr8;chr8;chr8;chr8;chr8;chr8;chr8;chr8;chr8;chr8;chr8;chr8;chr8;chr8;chr8;chr8;chr8;chr8;chr8;chr8;chr8;chr8;chr8;chr8;chr8;chr8;chr8;chr8;chr8;chr8;chr8;chr8;chr8;chr8;chr8;chr8;chr8;chr8;chr8;chr8;chr8;chr8;chr8;chr8;chr8;chr8;chr8;chr8;chr8;chr8;chr8;chr8;chr8;chr8;chr8;chr8;chr8;chr8;chr8;chr8;chr8;chr8;chr8;chr8;chr8;chr8;chr8;chr8;chr8;chr8;chr8;chr8;chr8;chr8;chr8;chr8;chr8;chr8;chr8;chr8;chr8;chr8;chr8;chr8;chr8;chr8;chr8;chr8;chr8;chr8;chr8;chr8;chr8;chr8;chr8;chr8;chr8;chr8;chr8;chr8;chr8;chr8;chr8;chr8;chr8;chr8;chr8;chr8;chr8;chr8;chr8;chr8;chr8;chr8;chr8;chr8;chr8;chr8;chr8;chr8;chr8;chr8;chr8;chr8;chr8;chr8;chr8;chr8;chr8;chr8;chr8;chr8;chr8;chr8;chr8;chr8;chr8;chr8;chr8;chr8;chr8;chr8;chr8;chr8;chr8;chr8;chr8;chr8;chr8;chr8;chr8;chr8;chr8;chr8;chr8;chr8;chr8;chr8;chr8;chr8;chr8;chr8;chr8;chr8;chr8;chr8;chr8;chr8;chr8;chr8;chr8;chr8;chr8;chr8;chr8;chr8;chr8;chr8;chr8;chr8;chr8;chr8;chr8;chr8;chr8;chr8;chr8;chr8;chr8;chr8;chr8;chr8;chr8;chr8;chr8;chr8;chr8;chr8;chr8;chr8;chr8;chr8;chr8;chr8;chr8;chr8;chr8;chr8;chr8;chr8;chr8;chr8;chr8;chr8;chr8;chr8;chr8;chr8;chr8;chr8;chr8;chr8;chr8;chr8;chr8;chr8;chr8;chr8;chr8;chr8;chr8;chr8;chr8;chr8;chr8;chr8;chr8;chr8;chr8;chr8;chr8;chr8;chr8;chr8;chr8;chr8;chr8;chr8;chr8;chr8;chr8;chr8;chr8;chr8;chr8;chr8;chr8;chr8;chr8;chr8;chr8;chr8;chr8;chr8;chr8;chr8;chr8;chr8;chr8;chr8;chr8;chr8;chr8;chr8;chr8;chr8;chr8;chr8;chr8;chr8;chr8;chr8;chr8;chr8;chr8;chr8;chr8;chr8;chr8	12873806;12873827;12873948;12879882;12879882;12879882;12890062;12915256;12915893;12915911;12915975;12926632;12947919;12947953;12949416;12949484;12963164;12963164;12963164;12963164;12963164;12963164;12963164;12963164;12963164;12963164;12972979;12972979;12972979;12972979;12972979;12972979;12972979;12972979;12972979;12972979;12984276;12984281;12984296;12984860;12984860;12984860;12984860;12984860;12984860;12984860;12984860;12984860;12984860;12984860;12984860;12991645;12993829;12993829;12993829;12993829;12993829;12993829;12993829;12993829;12993829;12993829;12993829;12996610;12996610;12996610;12996610;12996610;12996610;12996610;12996610;12996610;12996610;12996610;12997246;12997246;12997246;12997246;12997246;12997246;12997246;12997246;12997246;12997246;12997246;12998369;12998369;12998369;12998369;12998369;12998369;12998369;12998369;12998369;12998369;12998369;12999949;12999949;12999949;12999949;12999949;12999949;12999949;12999949;12999949;12999949;12999949;13000743;13000743;13000743;13000743;13000743;13000743;13000743;13000743;13000743;13000743;13000743;13000759;13001282;13001282;13001282;13001282;13001282;13001282;13001282;13001282;13001282;13001282;13001282;13001282;13001811;13001811;13001811;13001811;13001811;13001811;13001811;13001811;13001811;13001811;13001811;13001811;13002638;13002638;13002638;13002638;13002638;13002638;13002638;13002638;13002638;13002638;13002638;13002638;13003575;13003575;13003575;13003575;13003575;13003575;13003575;13003575;13003575;13003575;13003575;13003575;13003885;13003885;13003885;13003885;13003885;13003885;13003885;13003885;13003885;13003885;13003885;13003885;13005450;13005450;13005450;13005450;13005450;13005450;13005450;13005450;13005450;13005450;13005450;13005450;13006725;13006725;13006725;13006725;13006725;13006725;13006725;13006725;13006725;13006725;13006725;13006725;13007685;13007685;13007685;13007685;13007685;13007685;13007685;13007685;13007685;13007685;13007685;13007685;13009467;13009467;13009467;13009467;13009467;13009467;13009467;13009467;13009467;13009467;13009467;13009467;13009654;13009654;13009654;13009654;13009654;13009654;13009654;13009654;13009654;13009654;13009654;13009654;13010416;13010416;13010416;13010416;13010416;13010416;13010416;13010416;13010416;13010416;13010416;13010416;13011379;13011379;13011379;13011379;13011379;13011379;13011379;13011379;13011379;13011379;13011379;13011379;13011494;13011510;13011729;13011729;13011729;13011729;13011729;13011729;13011729;13011729;13011729;13011729;13011729;13011729;13011729;13011818;13012801;13012801;13012801;13012801;13012801;13012801;13012801;13012801;13012801;13012801;13012801;13012801;13012801;13012801;13012998;13012998;13012998;13012998;13012998;13012998;13012998;13012998;13012998;13012998;13012998;13012998;13012998;13012998;13013062;13013535;13013535;13013535;13013535;13013535;13013535;13013535;13013535;13013535;13013535;13013535;13013535;13013535;13013535;13013535;13013561;13013737;13013915;13013915;13013915;13013915;13014819;13014819;13014819;13014819;13014819;13014819;13017176;13017347;13017347;13017347;13017347;13017347;13017347;13017347;13017347;13017347;13017347;13017347;13017347;13017347;13017347;13018061;13018061;13018061;13018061;13018061;13018061;13018061;13018061;13018061;13018061;13018061;13018061;13018061;13018696;13018696;13018696;13018696;13018696;13018696;13018696;13018696;13018696;13018696;13018886;13018939;13018939;13018939;13018939	12874061;12874016;12874016;12880150;12880146;12880150;12890108;12915495;12916054;12916054;12916054;12926733;12948186;12948186;12949676;12949676;12963247;12963247;12963247;12963247;12963247;12963247;12963247;12963247;12963247;12963247;12973093;12973093;12973093;12973093;12973093;12973093;12973093;12973093;12973093;12973093;12984647;12984514;12984950;12984950;12984950;12984950;12984950;12988152;12984950;12984950;12984950;12984950;12984950;12984950;12984950;12992161;12993948;12993948;12993948;12993948;12993948;12993948;12993948;12993948;12993948;12993948;12993948;12996726;12996726;12996726;12996726;12996726;12996726;12996726;12996726;12996726;12996726;12996726;12997395;12997395;12997395;12997395;12997395;12997395;12997395;12997395;12997395;12997395;12997395;12998493;12998493;12998493;12998493;12998493;12998493;12998493;12998493;12998493;12998493;12998493;13000063;13000063;13000063;13000063;13000063;13000063;13000063;13000063;13000063;13000063;13000063;13000862;13000862;13000862;13000862;13000862;13000862;13000862;13000862;13000862;13000862;13000862;13000862;13001473;13001473;13001473;13001473;13001473;13001473;13001473;13001473;13001473;13001473;13001473;13001473;13002002;13002002;13002002;13002002;13002002;13002002;13002002;13002002;13002002;13002002;13002002;13002002;13002797;13002797;13002797;13002797;13002797;13002797;13002797;13002797;13002797;13002797;13002797;13002797;13003648;13003648;13003648;13003648;13003648;13003648;13003648;13003648;13003648;13003648;13003648;13003648;13003961;13003961;13003961;13003961;13003961;13003961;13003961;13003961;13003961;13003961;13003961;13003961;13005516;13005516;13005516;13005516;13005516;13005516;13005516;13005516;13005516;13005516;13005516;13005516;13006840;13006840;13006840;13006840;13006840;13006840;13006840;13006840;13006840;13006840;13006840;13006840;13007754;13007754;13007754;13007754;13007754;13007754;13007754;13007754;13007754;13007754;13007754;13007754;13009559;13009559;13009559;13009559;13009559;13009559;13009559;13009559;13009559;13009559;13009559;13009559;13009746;13009746;13009746;13009746;13009746;13009746;13009746;13009746;13009746;13009746;13009746;13009746;13010541;13010541;13010541;13010541;13010541;13010541;13010541;13010541;13010541;13010541;13010541;13010541;13011600;13011600;13011546;13011600;13011600;13011600;13011600;13011600;13011600;13011600;13011600;13011600;13011600;13011600;13011821;13011821;13011821;13011821;13011821;13011821;13011821;13011821;13011821;13011821;13011821;13011821;13011821;13011821;13012879;13012879;13012879;13012879;13012879;13012879;13012879;13012879;13012879;13012879;13012879;13012879;13012879;13012879;13013064;13013064;13013064;13013064;13013064;13013064;13013064;13013064;13013064;13013064;13013064;13013064;13013064;13013064;13013064;13013650;13013650;13013650;13013650;13013650;13013650;13013650;13013650;13013650;13013650;13013650;13013650;13013650;13013650;13013650;13013650;13014029;13014007;13013998;13014007;13014007;13015365;13014893;13014893;13014893;13014893;13014893;13017468;13017468;13017439;13017468;13017468;13017468;13017468;13017468;13017468;13017468;13017468;13017468;13017468;13017468;13017468;13018173;13018173;13018094;13018173;13018173;13018173;13018173;13018173;13018177;13018173;13018173;13020905;13018173;13018799;13019007;13018799;13020505;13018799;13020501;13018799;13018799;13020509;13019053;13019275;13018999;13020527;13020505;13019309	+;+;+;+;+;+;+;+;+;+;+;+;+;+;+;+;+;+;+;+;+;+;+;+;+;+;+;+;+;+;+;+;+;+;+;+;+;+;+;+;+;+;+;+;+;+;+;+;+;+;+;+;+;+;+;+;+;+;+;+;+;+;+;+;+;+;+;+;+;+;+;+;+;+;+;+;+;+;+;+;+;+;+;+;+;+;+;+;+;+;+;+;+;+;+;+;+;+;+;+;+;+;+;+;+;+;+;+;+;+;+;+;+;+;+;+;+;+;+;+;+;+;+;+;+;+;+;+	12760	976.74	904.201	1635.23	1864.66	3938.5	4047.37	6212.62	7028.25	73.7046	137.143	312.926	518.843	1	#N/A	#N/A	ENSMUSG00000031442	#N/A	#N/A	#N/A	2
ENSMUSG00000051319	Mtln	chr2;chr2	127791388;127792134	127791832;127792488	-;-	800	116.126	85.452	46.8504	37.3272	46.2627	49.7935	72.9808	32.0072	125.986	52.611	60.0351	65.6175	not DEG	#N/A	#N/A	#N/A	#N/A	#N/A	#N/A	4
ENSMUSG00000031445	Proz	chr8;chr8;chr8;chr8;chr8;chr8;chr8;chr8;chr8;chr8;chr8;chr8;chr8;chr8;chr8;chr8;chr8;chr8;chr8;chr8;chr8;chr8;chr8;chr8;chr8;chr8;chr8;chr8	13060914;13060943;13060943;13060965;13063251;13063251;13063251;13063251;13064602;13064602;13064602;13065245;13065245;13065245;13065245;13066823;13066823;13066823;13066823;13067714;13067714;13067714;13072476;13072476;13072476;13073096;13073437;13073437	13061099;13061099;13061099;13061099;13063414;13063568;13064626;13063414;13064626;13064626;13064626;13065358;13065358;13065358;13065358;13066954;13066954;13066954;13067764;13067796;13067796;13067796;13072593;13072593;13072593;13073286;13076026;13074125	+;+;+;+;+;+;+;+;+;+;+;+;+;+;+;+;+;+;+;+;+;+;+;+;+;+;+;+	5549	39.0145	31.1337	96.7234	103.498	239.024	163.473	325.844	290.732	6.32079	18.0412	36.2675	55.5574	1	#N/A	#N/A	#N/A	#N/A	#N/A	#N/A	2
ENSMUSG00000027380	Acoxl	chr2;chr2;chr2;chr2;chr2;chr2;chr2;chr2;chr2;chr2;chr2;chr2;chr2;chr2;chr2;chr2;chr2;chr2;chr2;chr2;chr2;chr2;chr2;chr2;chr2;chr2;chr2;chr2;chr2;chr2;chr2;chr2;chr2;chr2;chr2	127838876;127849193;127854628;127867283;127867283;127871262;127871262;127872110;127872110;127877744;127877744;127878757;127880426;127884406;127909058;127911430;127911430;127972532;127972532;127978673;127978673;128010077;128010077;128034813;128034813;128044344;128044344;128075847;128075847;128086359;128086359;128105677;128105677;128122948;128122948	127838982;127849289;127854986;127867366;127867366;127871348;127871348;127872208;127872208;127877858;127877800;127878843;127880498;127884538;127909190;127911464;127911464;127972648;127972648;127978826;127978826;128010166;128010166;128034922;128034922;128044455;128044455;128075934;128075934;128086429;128086429;128105778;128105778;128123508;128123873	+;+;+;+;+;+;+;+;+;+;+;+;+;+;+;+;+;+;+;+;+;+;+;+;+;+;+;+;+;+;+;+;+;+;+	3179	0	0	0	0	0	0	0	0	0	0	0	0	not DEG	#N/A	#N/A	#N/A	#N/A	#N/A	#N/A	5
ENSMUSG00000031451	Gas6	chr8;chr8;chr8;chr8;chr8;chr8;chr8;chr8;chr8;chr8;chr8;chr8;chr8;chr8;chr8	13465374;13466627;13468192;13470219;13471449;13474657;13475039;13476112;13477044;13478252;13479007;13483674;13485671;13493846;13494261	13465900;13466855;13468364;13470387;13471613;13474846;13475157;13476233;13477166;13478374;13479129;13483736;13485695;13494012;13494490	-;-;-;-;-;-;-;-;-;-;-;-;-;-;-	2548	38.0965	40.4075	72.5426	69.5643	40.0943	67.644	259.03	274.729	15.405	27.886	21.1418	104.741	2	ENSMUSG00000031451	ENSMUSG00000031451	#N/A	#N/A	#N/A	ENSMUSG00000031451	5
ENSMUSG00000074812	Spdye4c	chr2;chr2;chr2;chr2;chr2;chr2;chr2;chr2;chr2;chr2;chr2;chr2;chr2;chr2;chr2;chr2;chr2;chr2;chr2;chr2;chr2;chr2;chr2;chr2;chr2	128591209;128591272;128592252;128592252;128592341;128592596;128592596;128592596;128592885;128592885;128592885;128593837;128593837;128593837;128594119;128594119;128595693;128595693;128596041;128596041;128596509;128596509;128596784;128596784;128598434	128591482;128591318;128592431;128592431;128592431;128592703;128592703;128592703;128593001;128593001;128593001;128593953;128593953;128593866;128594325;128594325;128595751;128595751;128596126;128596126;128596683;128596683;128596843;128596902;128598464	+;+;+;+;+;+;+;+;+;+;+;+;+;+;+;+;+;+;+;+;+;+;+;+;+	1473	0	0	0	0	0	0	0	0	0	0	0	0	not DEG	#N/A	#N/A	#N/A	#N/A	#N/A	#N/A	2
ENSMUSG00000060924	Csmd1	chr8;chr8;chr8;chr8;chr8;chr8;chr8;chr8;chr8;chr8;chr8;chr8;chr8;chr8;chr8;chr8;chr8;chr8;chr8;chr8;chr8;chr8;chr8;chr8;chr8;chr8;chr8;chr8;chr8;chr8;chr8;chr8;chr8;chr8;chr8;chr8;chr8;chr8;chr8;chr8;chr8;chr8;chr8;chr8;chr8;chr8;chr8;chr8;chr8;chr8;chr8;chr8;chr8;chr8;chr8;chr8;chr8;chr8;chr8;chr8;chr8;chr8;chr8;chr8;chr8;chr8;chr8;chr8;chr8;chr8;chr8;chr8;chr8;chr8;chr8;chr8;chr8;chr8;chr8;chr8;chr8;chr8;chr8;chr8;chr8;chr8;chr8;chr8;chr8;chr8;chr8;chr8;chr8;chr8;chr8;chr8;chr8;chr8;chr8;chr8;chr8;chr8;chr8;chr8;chr8;chr8;chr8;chr8;chr8;chr8;chr8;chr8;chr8;chr8;chr8;chr8;chr8;chr8;chr8;chr8;chr8;chr8;chr8;chr8;chr8;chr8;chr8;chr8;chr8;chr8;chr8;chr8;chr8;chr8;chr8;chr8;chr8;chr8;chr8;chr8;chr8;chr8;chr8;chr8;chr8;chr8;chr8;chr8;chr8;chr8;chr8;chr8	15892537;15892545;15900673;15900673;15902115;15902115;15903166;15903166;15906005;15906005;15909130;15910420;15910420;15912379;15912379;15915308;15915308;15917234;15917234;15918172;15918172;15921034;15921034;15921729;15921729;15925285;15925285;15926477;15926477;15929017;15929017;15931040;15931040;15932463;15932463;15944994;15945005;15953698;15953698;15961392;15961392;15984696;15984696;15989072;15992594;15998752;15999780;16000481;16002515;16009304;16023739;16028675;16033504;16037190;16058663;16068954;16070267;16071284;16079518;16079913;16079913;16081612;16081612;16085157;16085157;16088170;16088170;16092216;16092216;16095428;16095428;16100955;16100955;16127095;16127095;16157064;16157064;16158117;16158117;16185177;16185177;16189923;16189923;16196080;16196080;16199848;16199848;16201942;16201942;16211700;16211700;16223224;16223224;16226384;16226384;16231244;16231244;16232870;16232870;16233999;16233999;16271522;16271522;16288022;16288644;16288644;16344863;16346571;16346571;16346571;16346571;16358328;16358328;16358328;16358328;16391752;16391752;16391752;16391752;16463084;16463084;16463084;16463084;16501280;16501280;16501280;16501280;16697916;16697916;16697916;16697916;16710508;16710508;16710508;16710508;17027225;17027225;17027225;17027225;17214756;17216607;17216607;17216607;17216607;17370233;17392591;17534890;17534890;17534890;17534890;17534890;17534890	15895876;15895876;15900805;15900805;15902202;15902202;15903278;15903278;15906166;15906166;15909174;15910599;15910599;15912490;15912490;15915381;15915381;15917407;15917407;15918345;15918345;15921213;15921213;15921905;15921905;15925467;15925467;15926650;15926650;15929205;15929205;15931213;15931213;15932636;15932636;15945178;15945178;15953892;15953892;15961577;15961577;15984812;15984884;15989218;15992782;15998865;15999860;16000626;16002692;16009492;16023948;16028791;16033573;16037308;16058767;16069050;16070391;16071487;16079792;16080008;16080008;16081725;16081725;16085273;16085273;16088364;16088364;16092403;16092403;16095566;16095566;16101146;16101146;16127297;16127297;16157190;16157190;16158308;16158308;16185333;16185333;16190092;16190092;16196268;16196268;16200063;16200063;16202058;16202058;16211888;16211888;16223411;16223411;16226522;16226522;16231438;16231438;16233196;16233196;16234181;16234181;16271634;16271634;16288747;16288747;16288747;16345817;16346692;16346692;16346692;16346692;16358452;16358452;16358452;16358452;16391839;16391839;16391839;16391839;16463161;16463161;16463161;16463161;16501392;16501392;16501392;16501392;16698123;16698123;16698123;16698123;16710702;16710702;16710702;16710702;17027337;17027337;17027337;17027337;17216823;17216823;17216823;17216823;17216823;17370977;17392674;17535377;17535385;17535586;17535281;17535281;17535281	-;-;-;-;-;-;-;-;-;-;-;-;-;-;-;-;-;-;-;-;-;-;-;-;-;-;-;-;-;-;-;-;-;-;-;-;-;-;-;-;-;-;-;-;-;-;-;-;-;-;-;-;-;-;-;-;-;-;-;-;-;-;-;-;-;-;-;-;-;-;-;-;-;-;-;-;-;-;-;-;-;-;-;-;-;-;-;-;-;-;-;-;-;-;-;-;-;-;-;-;-;-;-;-;-;-;-;-;-;-;-;-;-;-;-;-;-;-;-;-;-;-;-;-;-;-;-;-	19030	88.1269	57.6304	60.4521	110.285	134.162	145.623	406.02	650.814	3.82967	4.486	7.35114	27.7676	1	#N/A	#N/A	ENSMUSG00000060924	ENSMUSG00000060924	#N/A	#N/A	5
ENSMUSG00000014361	Mertk	chr2;chr2;chr2;chr2;chr2;chr2;chr2;chr2;chr2;chr2;chr2;chr2;chr2;chr2;chr2;chr2;chr2;chr2;chr2;chr2;chr2;chr2;chr2;chr2;chr2;chr2;chr2;chr2;chr2;chr2	128698956;128729186;128736563;128738196;128750100;128751907;128759043;128762077;128771313;128771347;128776286;128776286;128777413;128777413;128778915;128778920;128779792;128779792;128782523;128782523;128783892;128783892;128790217;128790217;128792946;128792946;128794442;128794442;128801154;128801154	128699103;128729594;128736663;128738369;128750186;128752022;128759226;128762228;128771500;128771500;128776439;128776439;128777498;128777498;128779010;128779010;128779872;128779872;128782615;128782615;128784010;128784010;128790326;128790326;128793105;128793105;128794578;128794578;128802678;128802894	+;+;+;+;+;+;+;+;+;+;+;+;+;+;+;+;+;+;+;+;+;+;+;+;+;+;+;+;+;+	4336	51.8663	58.2928	13.6017	45.8107	1.54209	5.637	2.0558	8.00181	12.7029	6.85106	0.827847	1.15978	not DEG	#N/A	#N/A	ENSMUSG00000014361	#N/A	#N/A	#N/A	3
ENSMUSG00000014353	Tmem87b	chr2;chr2;chr2;chr2;chr2;chr2;chr2;chr2;chr2;chr2;chr2;chr2;chr2;chr2;chr2;chr2;chr2;chr2;chr2;chr2;chr2;chr2;chr2;chr2;chr2;chr2;chr2;chr2;chr2;chr2;chr2;chr2;chr2;chr2;chr2;chr2;chr2;chr2;chr2;chr2;chr2;chr2;chr2;chr2;chr2;chr2;chr2;chr2;chr2;chr2;chr2;chr2;chr2;chr2;chr2	128818118;128818384;128823083;128823083;128824416;128824416;128826257;128826257;128828406;128828406;128830510;128830510;128831198;128831198;128831450;128831450;128831622;128834115;128834115;128834115;128837302;128837302;128837302;128839148;128839148;128839148;128840732;128841153;128841235;128841235;128841246;128841425;128841425;128841425;128842596;128842596;128842596;128845461;128845461;128845461;128845461;128846729;128846729;128846729;128849005;128849005;128849005;128849005;128849960;128850304;128850304;128850304;128851284;128851284;128851284	128818503;128818503;128823143;128823143;128824510;128824510;128826388;128826388;128828456;128828456;128830600;128830600;128831259;128831259;128831633;128831633;128831633;128834214;128834214;128834214;128837395;128837395;128837395;128839221;128839254;128839219;128840803;128842699;128841343;128841343;128841343;128841483;128841483;128841483;128842699;128842699;128842699;128845534;128846799;128845534;128845534;128846799;128846799;128846799;128849725;128849057;128849057;128849057;128850334;128850316;128850334;128850334;128851411;128851792;128854261	+;+;+;+;+;+;+;+;+;+;+;+;+;+;+;+;+;+;+;+;+;+;+;+;+;+;+;+;+;+;+;+;+;+;+;+;+;+;+;+;+;+;+;+;+;+;+;+;+;+;+;+;+;+;+	8395	583.382	514.699	599.987	873.796	939.132	993.052	828.486	784.177	65.4009	87.7775	115.079	96.049	4	#N/A	#N/A	#N/A	#N/A	#N/A	#N/A	3
ENSMUSG00000074449	Gm15319	chr8;chr8;chr8;chr8;chr8;chr8;chr8;chr8;chr8;chr8	20337664;20339526;20341716;20343396;20356149;20356921;20358000;20358954;20359958;20362776	20339033;20339559;20341777;20343432;20356201;20357079;20358082;20359127;20360072;20363210	-;-;-;-;-;-;-;-;-;-	2522	0	0	0	0	0	0	0	0	0	0	0	0	not DEG	#N/A	#N/A	#N/A	#N/A	#N/A	#N/A	2
ENSMUSG00000031539	Ap3m2	chr8;chr8;chr8;chr8;chr8;chr8;chr8;chr8;chr8;chr8;chr8;chr8;chr8;chr8;chr8;chr8;chr8;chr8;chr8;chr8;chr8;chr8;chr8;chr8;chr8;chr8;chr8;chr8	22787354;22787354;22790881;22790881;22791245;22791245;22792287;22792718;22792718;22793066;22793066;22793066;22796423;22797082;22797082;22797082;22799641;22799641;22799641;22799641;22803760;22803760;22803760;22803760;22805514;22805576;22805576;22805576	22789453;22789453;22791025;22791025;22791452;22791452;22792851;22792851;22792851;22793151;22793151;22793151;22797219;22797219;22797219;22797219;22799812;22799812;22799812;22799812;22804102;22804102;22804102;22804102;22805604;22805602;22805622;22805622	-;-;-;-;-;-;-;-;-;-;-;-;-;-;-;-;-;-;-;-;-;-;-;-;-;-;-;-	4525	469.551	403.413	782.855	755.028	1067.13	947.956	1464.76	1491	96.4601	169.932	222.661	326.603	1	#N/A	#N/A	#N/A	ENSMUSG00000031539	#N/A	ENSMUSG00000031539	3
ENSMUSG00000074807	Gm10762	chr2	128966593	128967725	-	1133	195.532	204.687	213.094	176.456	220.519	176.626	193.245	218.716	176.619	171.911	175.263	181.801	not DEG	ENSMUSG00000074807	#N/A	#N/A	#N/A	#N/A	#N/A	4
ENSMUSG00000042851	Zc3h6	chr2;chr2;chr2;chr2;chr2;chr2;chr2;chr2;chr2;chr2;chr2;chr2;chr2;chr2;chr2;chr2	128967402;128967409;128991091;128991091;128993159;128993159;128993379;128997605;129002142;129005996;129006713;129010416;129011667;129014336;129015400;129016122	128967836;128967836;128991271;128991271;128993281;128993281;128994130;128997872;129002278;129006112;129006824;129010525;129011920;129014838;129015633;129018563	+;+;+;+;+;+;+;+;+;+;+;+;+;+;+;+	5668	176.713	253.706	222.162	480.164	462.627	706.504	489.28	656.148	37.9692	61.9553	103.134	101.043	not DEG	ENSMUSG00000042851	#N/A	#N/A	ENSMUSG00000042851	ENSMUSG00000042851	#N/A	3
ENSMUSG00000079051	Gm14025	chr2;chr2;chr2;chr2;chr2;chr2;chr2	129025073;129028069;129031108;129033583;129036405;129040699;129047961	129025261;129028186;129031280;129033744;129039608;129040882;129048172	-;-;-;-;-;-;-	4242	4.58994	3.31209	6.04521	1.69669	7.71045	4.6975	7.19529	2.66727	0.931404	0.91253	1.46251	1.16249	not DEG	#N/A	#N/A	#N/A	#N/A	#N/A	#N/A	2
ENSMUSG00000031543	Ank1	chr8;chr8;chr8;chr8;chr8;chr8;chr8;chr8;chr8;chr8;chr8;chr8;chr8;chr8;chr8;chr8;chr8;chr8;chr8;chr8;chr8;chr8;chr8;chr8;chr8;chr8;chr8;chr8;chr8;chr8;chr8;chr8;chr8;chr8;chr8;chr8;chr8;chr8;chr8;chr8;chr8;chr8;chr8;chr8;chr8;chr8;chr8;chr8;chr8;chr8;chr8;chr8;chr8;chr8;chr8;chr8;chr8;chr8;chr8;chr8;chr8;chr8;chr8;chr8;chr8;chr8;chr8;chr8;chr8;chr8;chr8;chr8;chr8;chr8;chr8;chr8;chr8;chr8;chr8;chr8;chr8;chr8;chr8;chr8;chr8;chr8;chr8;chr8;chr8;chr8;chr8;chr8;chr8;chr8;chr8;chr8;chr8;chr8;chr8;chr8;chr8;chr8;chr8;chr8;chr8;chr8;chr8;chr8;chr8;chr8;chr8;chr8;chr8;chr8;chr8;chr8;chr8;chr8;chr8;chr8;chr8;chr8;chr8;chr8;chr8;chr8;chr8;chr8;chr8;chr8;chr8;chr8;chr8;chr8;chr8;chr8;chr8;chr8;chr8;chr8;chr8;chr8;chr8;chr8;chr8;chr8;chr8;chr8;chr8;chr8;chr8;chr8;chr8;chr8;chr8;chr8;chr8;chr8;chr8;chr8;chr8;chr8;chr8;chr8;chr8;chr8;chr8;chr8;chr8;chr8;chr8;chr8;chr8;chr8;chr8;chr8;chr8;chr8;chr8;chr8;chr8;chr8;chr8;chr8;chr8;chr8;chr8;chr8;chr8;chr8;chr8;chr8;chr8;chr8;chr8;chr8;chr8;chr8;chr8;chr8;chr8;chr8;chr8;chr8;chr8;chr8;chr8;chr8;chr8;chr8;chr8;chr8;chr8;chr8;chr8;chr8;chr8;chr8;chr8;chr8;chr8;chr8;chr8;chr8;chr8;chr8;chr8;chr8;chr8;chr8;chr8;chr8;chr8;chr8;chr8;chr8;chr8;chr8;chr8;chr8;chr8;chr8;chr8;chr8;chr8;chr8;chr8;chr8;chr8;chr8;chr8;chr8;chr8;chr8;chr8;chr8;chr8;chr8;chr8;chr8;chr8;chr8;chr8;chr8;chr8;chr8;chr8;chr8;chr8;chr8;chr8;chr8;chr8;chr8;chr8;chr8;chr8;chr8;chr8;chr8;chr8;chr8;chr8;chr8;chr8;chr8;chr8;chr8;chr8;chr8;chr8;chr8;chr8;chr8;chr8;chr8;chr8;chr8;chr8;chr8;chr8;chr8;chr8;chr8;chr8;chr8;chr8;chr8;chr8;chr8;chr8;chr8;chr8;chr8;chr8;chr8;chr8;chr8;chr8;chr8;chr8;chr8;chr8;chr8;chr8;chr8;chr8;chr8;chr8;chr8;chr8;chr8;chr8;chr8;chr8;chr8;chr8;chr8;chr8;chr8;chr8;chr8;chr8;chr8;chr8;chr8;chr8;chr8;chr8;chr8;chr8;chr8;chr8;chr8;chr8;chr8;chr8;chr8;chr8;chr8;chr8;chr8;chr8;chr8;chr8;chr8;chr8;chr8;chr8;chr8;chr8;chr8;chr8;chr8;chr8;chr8;chr8;chr8;chr8;chr8;chr8;chr8;chr8;chr8;chr8;chr8;chr8;chr8;chr8;chr8;chr8;chr8;chr8;chr8;chr8;chr8;chr8;chr8;chr8;chr8;chr8;chr8;chr8;chr8;chr8;chr8;chr8;chr8;chr8;chr8;chr8;chr8;chr8;chr8;chr8;chr8;chr8;chr8;chr8;chr8;chr8;chr8;chr8;chr8;chr8;chr8;chr8;chr8;chr8;chr8;chr8;chr8;chr8;chr8;chr8;chr8;chr8;chr8;chr8;chr8;chr8;chr8;chr8;chr8;chr8;chr8;chr8;chr8;chr8;chr8;chr8;chr8;chr8;chr8;chr8;chr8;chr8;chr8;chr8;chr8;chr8;chr8;chr8;chr8;chr8;chr8;chr8;chr8;chr8;chr8;chr8;chr8;chr8;chr8;chr8;chr8;chr8;chr8;chr8;chr8;chr8;chr8;chr8;chr8;chr8;chr8;chr8;chr8;chr8;chr8;chr8;chr8;chr8;chr8;chr8;chr8;chr8;chr8;chr8;chr8;chr8;chr8;chr8;chr8;chr8;chr8;chr8;chr8;chr8;chr8;chr8;chr8;chr8;chr8;chr8;chr8;chr8;chr8;chr8;chr8;chr8;chr8;chr8;chr8;chr8;chr8;chr8	22974844;22974882;22975136;23035099;23035128;23035231;23058259;23058275;23058311;23058525;23058525;23064952;23064952;23064952;23064952;23064952;23064952;23064952;23064952;23064952;23064952;23064952;23082193;23082193;23082193;23082193;23082193;23082193;23082193;23082193;23082193;23082193;23082193;23084719;23084719;23084719;23084719;23084719;23084719;23084719;23084719;23084719;23084719;23084719;23085579;23085579;23085579;23085579;23085579;23085579;23085579;23085579;23085579;23085579;23085579;23086919;23086919;23086919;23086919;23086919;23086919;23086919;23086919;23086919;23086919;23086919;23087960;23087960;23087960;23087960;23087960;23087960;23087960;23087960;23087960;23087960;23087960;23088560;23088560;23088560;23088560;23088560;23088560;23088560;23088560;23088560;23088560;23088560;23088935;23088935;23088935;23088935;23088935;23088935;23088935;23088935;23088935;23088935;23088935;23093804;23093804;23093804;23093804;23093804;23093804;23093804;23093804;23093804;23093804;23093804;23095212;23095212;23095212;23095212;23095212;23095212;23095212;23095212;23095212;23095212;23095212;23096098;23096098;23096098;23096098;23096098;23096098;23096098;23096098;23096098;23096098;23096098;23096101;23096748;23096748;23096748;23096748;23096748;23096748;23096748;23096748;23096748;23096748;23096748;23096748;23097846;23097846;23097846;23097846;23097846;23097846;23097846;23097846;23097846;23097846;23097846;23097846;23098921;23098921;23098921;23098921;23098921;23098921;23098921;23098921;23098921;23098921;23098921;23098925;23099598;23099598;23099598;23099598;23099598;23099598;23099598;23099598;23099598;23099598;23099598;23099598;23104790;23104790;23104790;23104790;23104790;23104790;23104790;23104790;23104790;23104790;23104790;23104790;23106032;23106032;23106032;23106032;23106032;23106032;23106032;23106032;23106032;23106032;23106032;23106032;23107882;23107882;23107882;23107882;23107882;23107882;23107882;23107882;23107882;23107882;23107882;23107882;23108176;23108176;23108176;23108176;23108176;23108176;23108176;23108176;23108176;23108176;23108176;23108176;23109248;23109248;23109248;23109248;23109248;23109248;23109248;23109248;23109248;23109248;23109248;23109248;23109657;23109657;23109657;23109657;23109657;23109657;23109657;23109657;23109657;23109657;23109657;23109657;23110347;23110347;23110347;23110347;23110347;23110347;23110347;23111360;23111360;23111360;23111360;23111360;23111360;23111360;23111360;23111360;23111360;23111360;23111360;23111810;23111810;23111810;23111810;23111810;23111810;23111810;23111810;23111810;23111810;23111810;23111810;23113764;23113764;23113764;23113764;23113764;23113764;23113764;23113764;23113764;23113764;23113764;23113764;23113946;23113946;23113946;23113946;23113946;23113946;23113946;23113946;23113946;23113946;23113946;23113946;23114781;23114781;23114781;23114781;23114781;23114781;23114781;23114781;23114781;23114781;23114781;23114781;23115356;23115356;23115356;23115356;23115356;23115356;23115356;23115356;23115356;23115356;23115356;23115454;23116044;23116044;23116044;23116044;23116044;23116044;23116044;23116044;23116044;23116044;23116044;23116044;23116557;23116557;23116557;23116557;23116557;23116557;23116557;23116557;23116557;23116557;23116557;23116557;23116837;23116837;23116837;23116837;23116837;23116837;23116837;23116837;23116837;23116837;23116837;23116837;23119062;23119062;23119062;23119062;23119062;23119062;23119062;23119062;23119062;23119062;23119062;23119062;23119314;23119314;23119314;23119314;23119314;23119314;23119314;23119314;23119314;23119314;23119314;23119314;23120535;23120535;23120535;23120535;23120535;23120535;23120535;23120535;23120535;23120535;23120535;23120535;23120900;23120900;23120900;23120900;23120900;23120900;23120900;23120900;23120900;23120900;23120900;23120900;23120949;23122769;23122769;23122769;23122769;23122769;23122769;23122769;23122769;23122769;23122769;23122769;23122769;23122769;23123306;23123832;23123832;23123832;23123832;23123832;23123832;23123832;23123832;23123832;23123832;23123832;23131438;23132097;23132097;23132097;23132097;23132097;23132097;23132097;23132097;23132097;23132097;23132562;23132562;23132562;23132562;23135558;23135558;23135558;23135558;23135558;23135558;23135558;23135558;23135558;23135558;23135558;23139030;23139105;23139277;23140093;23140145;23140145;23140145;23140145;23140145;23140145;23140145;23140145;23140145;23140145;23140145;23140145;23140145;23140145;23141164;23141164;23141164;23141164;23141164;23141164;23141164;23141164;23141164;23141164;23141164;23141164;23141164;23141164;23141596;23141596;23141596;23141596;23141596;23141596;23141596;23141596;23141596;23141596;23141596;23148281;23148281;23148281;23148281;23148281;23148281;23148281;23148281;23148281;23148281;23148281;23148281;23148281;23148281;23148281;23149622	22975261;22975261;22975261;23035245;23035245;23035245;23058670;23058670;23058670;23058670;23058670;23065053;23065053;23065053;23065053;23065053;23065053;23065053;23065053;23065053;23065053;23065053;23082291;23082291;23082291;23082291;23082291;23082291;23082291;23082291;23082291;23082291;23082291;23084817;23084817;23084817;23084817;23084817;23084817;23084817;23084817;23084817;23084817;23084817;23085677;23085677;23085677;23085677;23085677;23085677;23085677;23085677;23085677;23085677;23085677;23087104;23087104;23087104;23087104;23087104;23087104;23087104;23087104;23087104;23087104;23087104;23088058;23088058;23088058;23088058;23088058;23088058;23088058;23088058;23088058;23088058;23088058;23088658;23088658;23088658;23088658;23088658;23088658;23088658;23088658;23088658;23088658;23088658;23089033;23089033;23089033;23089033;23089033;23089033;23089033;23089033;23089033;23089033;23089033;23094001;23094001;23094001;23094001;23094001;23094001;23094001;23094001;23094001;23094001;23094001;23095310;23095310;23095310;23095310;23095310;23095310;23095310;23095310;23095310;23095310;23095310;23096196;23096196;23096196;23096196;23096196;23096196;23096196;23096196;23096196;23096196;23096196;23096196;23096846;23096846;23096846;23096846;23096846;23096846;23096846;23096846;23096846;23096846;23096846;23096846;23098043;23098043;23098043;23098043;23098043;23098043;23098043;23098043;23098043;23098043;23098043;23098043;23099019;23099019;23099019;23099019;23099019;23099019;23099019;23099019;23099019;23099019;23099019;23099019;23099696;23099696;23099696;23099696;23099696;23099696;23099696;23099696;23099696;23099696;23099696;23099696;23104987;23104987;23104987;23104987;23104987;23104987;23104987;23104987;23104987;23104987;23104987;23104987;23106130;23106130;23106130;23106130;23106130;23106130;23106130;23106130;23106130;23106130;23106130;23106130;23107980;23107980;23107980;23107980;23107980;23107980;23107980;23107980;23107980;23107980;23107980;23107980;23108274;23108274;23108274;23108274;23108274;23108274;23108274;23108274;23108274;23108274;23108274;23108274;23109340;23109340;23109340;23109340;23109340;23109340;23109340;23109340;23109340;23109340;23109340;23109340;23109729;23109729;23109729;23109729;23109729;23109729;23109729;23109729;23109729;23109729;23109729;23109729;23110370;23110370;23110370;23110370;23110370;23110370;23110370;23111456;23111456;23111456;23111456;23111456;23111456;23111456;23111456;23111456;23111456;23111456;23111456;23111888;23111888;23111888;23111888;23111888;23111888;23111888;23111888;23111888;23111888;23111888;23111888;23113861;23113861;23113861;23113861;23113861;23113861;23113861;23113861;23113861;23113861;23113861;23113861;23114170;23114170;23114170;23114170;23114170;23114170;23114170;23114170;23114170;23114170;23114170;23114170;23114935;23114935;23114935;23114935;23114935;23114935;23114935;23114935;23114935;23114935;23114935;23114935;23115567;23115567;23115567;23115567;23115567;23115567;23115567;23115567;23115567;23115567;23115567;23115567;23116248;23116248;23116248;23116248;23116248;23116248;23116248;23116248;23116248;23116248;23116248;23116248;23116653;23116653;23116653;23116653;23116653;23116653;23116653;23116653;23116653;23116653;23116653;23116653;23117065;23117065;23117065;23117065;23117065;23117065;23117065;23117065;23117065;23117065;23117065;23117065;23119187;23119187;23119187;23119187;23119187;23119187;23119187;23119187;23119187;23119187;23119187;23119187;23119433;23119433;23119433;23119433;23119433;23119433;23119433;23119433;23119433;23119433;23119433;23119433;23120613;23120613;23120613;23120613;23120613;23120613;23120613;23120613;23120613;23120613;23120613;23120613;23120974;23120974;23120974;23120974;23120974;23120974;23120974;23120974;23120974;23120974;23120974;23120974;23120974;23122900;23127046;23122900;23122900;23122900;23122900;23122900;23122900;23122900;23122900;23122900;23122900;23122900;23123638;23123978;23123978;23123978;23123978;23123978;23123978;23123978;23123978;23123978;23123978;23123978;23131554;23132483;23132483;23132634;23132471;23132634;23132634;23132634;23132634;23132634;23132634;23132634;23132634;23132634;23132634;23135834;23135834;23135834;23135834;23135834;23135834;23135834;23135834;23135834;23135834;23135834;23139495;23139495;23139495;23140228;23140228;23140228;23140228;23140228;23140228;23140228;23140228;23140228;23140228;23140228;23140228;23140228;23140228;23140228;23141229;23141304;23141229;23141229;23141229;23141229;23141229;23141229;23141304;23141304;23141229;23141229;23141229;23141229;23141720;23141720;23141720;23141720;23141720;23141720;23141720;23141720;23141720;23141720;23141720;23148369;23149279;23148694;23148305;23148400;23149688;23150497;23150497;23150497;23149281;23149281;23148790;23148307;23150494;23149933;23149688	+;+;+;+;+;+;+;+;+;+;+;+;+;+;+;+;+;+;+;+;+;+;+;+;+;+;+;+;+;+;+;+;+;+;+;+;+;+;+;+;+;+;+;+;+;+;+;+;+;+;+;+;+;+;+;+;+;+;+;+;+;+;+;+;+;+;+;+;+;+;+;+;+;+;+;+;+;+;+;+;+;+;+;+;+;+;+;+;+;+;+;+;+;+;+;+;+;+;+;+;+;+;+;+;+;+;+;+;+;+;+;+;+;+;+;+;+;+;+;+;+;+;+;+;+;+;+;+	13527	98.6837	86.7768	78.5878	101.801	584.452	717.778	1502.79	1042.9	6.8552	6.66775	48.1345	94.0966	2	#N/A	#N/A	#N/A	#N/A	#N/A	ENSMUSG00000031543	5
ENSMUSG00000027395	Polr1b	chr2;chr2;chr2;chr2;chr2;chr2;chr2;chr2;chr2;chr2;chr2;chr2;chr2;chr2;chr2;chr2;chr2;chr2;chr2;chr2;chr2;chr2;chr2;chr2;chr2;chr2;chr2;chr2;chr2;chr2;chr2;chr2;chr2;chr2;chr2	129100995;129101027;129102963;129102963;129103578;129103578;129105249;129105249;129107987;129107987;129109231;129109231;129110040;129110040;129112642;129112642;129113501;129113501;129115639;129115639;129115672;129117928;129117928;129117928;129118654;129119040;129119040;129120134;129121711;129123070;129123070;129123070;129123711;129123711;129125214	129101263;129101263;129103130;129103130;129103724;129103724;129105381;129105381;129108123;129108123;129109454;129109454;129110211;129110211;129112813;129112813;129113782;129113782;129115772;129115772;129115772;129118489;129118098;129118098;129119196;129119196;129119196;129120768;129122105;129123138;129123266;129123266;129123838;129123964;129126594	+;+;+;+;+;+;+;+;+;+;+;+;+;+;+;+;+;+;+;+;+;+;+;+;+;+;+;+;+;+;+;+;+;+;+	5805	1459.6	1214.21	772.276	802.535	912.917	885.949	797.649	754.837	230.303	135.643	154.941	133.72	not DEG	#N/A	#N/A	#N/A	#N/A	#N/A	#N/A	2
ENSMUSG00000037938	Chchd5	chr2;chr2;chr2;chr2;chr2;chr2;chr2;chr2	129129700;129129804;129129850;129130178;129130401;129133275;129133275;129133275	129129857;129129857;129130566;129130318;129130566;129134013;129134134;129133480	+;+;+;+;+;+;+;+	1727	306.608	291.464	414.097	393.632	299.165	321.309	232.305	277.396	173.154	233.853	179.639	147.568	not DEG	#N/A	#N/A	#N/A	#N/A	#N/A	#N/A	3
ENSMUSG00000031576	Kcnu1	chr8;chr8;chr8;chr8;chr8;chr8;chr8;chr8;chr8;chr8;chr8;chr8;chr8;chr8;chr8;chr8;chr8;chr8;chr8;chr8;chr8;chr8;chr8;chr8;chr8;chr8;chr8;chr8;chr8;chr8;chr8;chr8;chr8;chr8;chr8;chr8;chr8;chr8;chr8;chr8;chr8;chr8;chr8;chr8;chr8;chr8	25849623;25851824;25858123;25859223;25861079;25862387;25862436;25865626;25865626;25881297;25881297;25883613;25883613;25885255;25885255;25886706;25889962;25891533;25891989;25896609;25897791;25899736;25899948;25905877;25910850;25911680;25911692;25911960;25913584;25913584;25913584;25918289;25918289;25918289;25919584;25919584;25919584;25921420;25921420;25921420;25932240;25932240;25934405;25934405;25937496;25937496	25849850;25851943;25858184;25859313;25861190;25862462;25862462;25865701;25865701;25881467;25881467;25883704;25883704;25885437;25885365;25886811;25890044;25891602;25892141;25896721;25897859;25899825;25900045;25906012;25910946;25911749;25911749;25912018;25913808;25913808;25913808;25918475;25918475;25918475;25919661;25919661;25919661;25921509;25921559;25921559;25932434;25932434;25934517;25934517;25937933;25937939	+;+;+;+;+;+;+;+;+;+;+;+;+;+;+;+;+;+;+;+;+;+;+;+;+;+;+;+;+;+;+;+;+;+;+;+;+;+;+;+;+;+;+;+;+;+	3737	9.63888	6.62419	25.6922	18.6636	66.3098	115.559	166.52	146.7	2.17595	5.93467	24.3335	41.9079	1	#N/A	#N/A	#N/A	#N/A	#N/A	#N/A	2
ENSMUSG00000037260	Hgsnat	chr8;chr8;chr8;chr8;chr8;chr8;chr8;chr8;chr8;chr8;chr8;chr8;chr8;chr8;chr8;chr8;chr8;chr8;chr8;chr8;chr8;chr8;chr8;chr8;chr8;chr8;chr8;chr8;chr8;chr8	25944453;25944883;25946236;25946236;25946447;25946447;25947934;25947934;25951969;25951969;25953281;25954606;25955674;25957190;25959583;25960826;25963355;25964794;25968363;25968417;25971047;25971047;25971566;25971566;25971643;25971800;25972842;25972842;25973960;25976525	25945315;25945315;25946348;25946348;25946517;25946517;25948011;25948011;25952143;25952055;25953407;25954727;25955789;25957350;25959613;25960902;25963458;25964863;25968432;25968432;25971168;25971168;25971702;25971702;25971702;25972228;25972957;25972957;25974053;25976753	-;-;-;-;-;-;-;-;-;-;-;-;-;-;-;-;-;-;-;-;-;-;-;-;-;-;-;-;-;-	3305	244.185	241.783	278.08	322.371	342.344	354.192	486.196	466.772	73.5201	90.8398	105.376	144.171	1	#N/A	#N/A	#N/A	#N/A	#N/A	ENSMUSG00000037260	2
ENSMUSG00000027399	Il1a	chr2;chr2;chr2;chr2;chr2;chr2;chr2	129299610;129302873;129304673;129306464;129307883;129309055;129309921	129300899;129302997;129304846;129306692;129307931;129309109;129309972	-;-;-;-;-;-;-	1974	5.96692	2.64967	9.06782	20.3603	10.7946	10.3345	10.279	13.3363	2.18252	7.45393	5.35186	5.98159	not DEG	#N/A	#N/A	#N/A	#N/A	#N/A	#N/A	2
ENSMUSG00000027398	Il1b	chr2;chr2;chr2;chr2;chr2;chr2;chr2;chr2;chr2;chr2;chr2;chr2	129364570;129365122;129365960;129365960;129367240;129367240;129367957;129369703;129369729;129370284;129371068;129371068	129365238;129365238;129366109;129366090;129367351;129367410;129368158;129369751;129370345;129370345;129371139;129371139	-;-;-;-;-;-;-;-;-;-;-;-	1907	1.37698	0	12.0904	23.7537	1.54209	8.4555	1.0279	5.33454	0.361034	9.39803	2.62129	1.66818	not DEG	#N/A	#N/A	#N/A	#N/A	#N/A	#N/A	2
ENSMUSG00000043727	F830045P16Rik	chr2;chr2;chr2;chr2;chr2;chr2;chr2	129458359;129459290;129460314;129463423;129472635;129474382;129536369	129458676;129459399;129460640;129463731;129472949;129474693;129536602	-;-;-;-;-;-;-	1925	0	0	0	0	0	0	0	0	0	0	0	0	not DEG	#N/A	#N/A	#N/A	#N/A	#N/A	#N/A	2
ENSMUSG00000031529	Tnks	chr8;chr8;chr8;chr8;chr8;chr8;chr8;chr8;chr8;chr8;chr8;chr8;chr8;chr8;chr8;chr8;chr8;chr8;chr8;chr8;chr8;chr8;chr8;chr8;chr8;chr8;chr8;chr8;chr8;chr8;chr8;chr8;chr8;chr8;chr8;chr8;chr8;chr8;chr8;chr8;chr8;chr8;chr8;chr8;chr8;chr8;chr8;chr8;chr8;chr8;chr8;chr8;chr8;chr8;chr8;chr8;chr8;chr8	34826460;34831142;34831571;34834006;34834438;34834438;34837755;34838384;34838384;34838384;34838384;34838888;34838888;34838888;34839968;34839968;34841753;34841753;34842915;34842915;34847281;34847281;34848582;34848582;34849153;34849153;34851098;34851098;34851614;34851614;34853224;34853224;34855928;34855928;34857454;34857454;34861515;34861515;34867281;34867281;34867694;34867694;34869472;34869472;34873028;34873028;34873603;34873603;34875214;34875214;34889676;34889676;34890504;34918379;34918379;34918570;34940696;34965014	34831721;34831691;34831721;34834594;34834594;34834594;34843019;34838570;34838570;34838521;34838570;34838993;34838989;34838993;34840042;34840042;34841850;34841850;34843035;34843035;34847363;34847363;34848819;34848819;34849341;34849341;34851207;34851207;34851833;34851833;34853389;34853389;34856073;34856073;34857533;34857533;34861686;34861686;34867359;34867359;34867785;34867785;34869593;34869593;34873214;34873214;34873669;34873669;34875308;34875308;34890151;34889751;34890540;34918474;34918474;34918768;34940920;34965690	-;-;-;-;-;-;-;-;-;-;-;-;-;-;-;-;-;-;-;-;-;-;-;-;-;-;-;-;-;-;-;-;-;-;-;-;-;-;-;-;-;-;-;-;-;-;-;-;-;-;-;-;-;-;-;-;-;-	14888	4075.87	3997.7	3794.88	4706.62	6032.65	5091.15	7049.33	6540.14	271.143	285.515	373.583	456.39	1	#N/A	#N/A	#N/A	#N/A	#N/A	ENSMUSG00000031529	3
ENSMUSG00000027400	Pdyn	chr2;chr2;chr2;chr2;chr2;chr2;chr2;chr2;chr2;chr2	129686565;129688496;129689737;129689737;129697986;129698436;129698436;129698619;129699708;129699708	129688615;129688615;129689885;129689885;129698495;129698495;129698495;129698658;129699844;129699833	-;-;-;-;-;-;-;-;-;-	2887	0	0	0	0	0	0	0	0	0	0	0	0	not DEG	#N/A	#N/A	#N/A	ENSMUSG00000027400	#N/A	#N/A	5
ENSMUSG00000039530	Tusc3	chr8;chr8;chr8;chr8;chr8;chr8;chr8;chr8;chr8;chr8;chr8;chr8;chr8;chr8;chr8;chr8;chr8;chr8;chr8;chr8;chr8;chr8;chr8;chr8;chr8;chr8;chr8;chr8;chr8;chr8;chr8;chr8;chr8;chr8;chr8;chr8;chr8;chr8;chr8;chr8;chr8;chr8;chr8;chr8;chr8;chr8;chr8	39005845;39005867;39005908;39005908;39005910;39046515;39046515;39046515;39046515;39046515;39046585;39063191;39063191;39063191;39063191;39067622;39067622;39067622;39067622;39067622;39067622;39071376;39071376;39071376;39071376;39071376;39096925;39096925;39096925;39126529;39126529;39126529;39126529;39126529;39130743;39130743;39130743;39130743;39130743;39154689;39154689;39157260;39157260;39164826;39164826;39164826;39164826	39006200;39006200;39006200;39006200;39006200;39046684;39046684;39046684;39046684;39046684;39046684;39063308;39063308;39063308;39063308;39067762;39067762;39067762;39067762;39067762;39067762;39073322;39071516;39071516;39071516;39071516;39097014;39097014;39097014;39126592;39126592;39126592;39126592;39126592;39130817;39130817;39130817;39130817;39130817;39154779;39154779;39157350;39157350;39165114;39165112;39165112;39165114	+;+;+;+;+;+;+;+;+;+;+;+;+;+;+;+;+;+;+;+;+;+;+;+;+;+;+;+;+;+;+;+;+;+;+;+;+;+;+;+;+;+;+;+;+;+;+	3432	491.583	478.266	631.725	581.965	908.291	998.689	1627.16	1309.63	141.295	176.82	277.823	427.854	2	#N/A	#N/A	#N/A	#N/A	#N/A	#N/A	2
ENSMUSG00000027401	Tgm3	chr2;chr2;chr2;chr2;chr2;chr2;chr2;chr2;chr2;chr2;chr2;chr2;chr2	130012349;130023689;130024345;130025258;130026685;130029625;130029901;130037473;130038363;130041757;130044503;130047688;130048253	130012409;130023862;130024584;130025376;130026813;130029802;130030036;130037576;130038608;130042065;130044660;130047821;130050399	+;+;+;+;+;+;+;+;+;+;+;+;+	4135	5.04894	7.2866	0	10.1801	15.4209	13.153	5.13949	21.3382	1.4916	1.23097	3.45513	3.20165	not DEG	#N/A	#N/A	#N/A	#N/A	#N/A	#N/A	2
ENSMUSG00000027403	Tgm6	chr2;chr2;chr2;chr2;chr2;chr2;chr2;chr2;chr2;chr2;chr2;chr2;chr2;chr2;chr2;chr2;chr2;chr2;chr2;chr2;chr2;chr2;chr2;chr2;chr2;chr2;chr2;chr2;chr2;chr2;chr2;chr2;chr2;chr2;chr2;chr2;chr2	130112416;130123275;130123275;130135750;130135750;130135750;130136429;130136429;130137376;130137376;130138828;130138828;130138828;130141165;130141165;130141165;130141773;130141773;130141773;130143201;130143201;130143201;130143372;130143372;130143372;130144950;130144950;130144950;130151274;130151274;130151274;130151676;130151676;130151676;130152960;130152960;130152960	130112490;130123368;130123368;130135923;130135923;130135923;130136671;130136671;130137494;130137494;130138956;130138956;130138956;130141342;130141342;130141342;130141911;130141911;130141911;130143304;130143304;130143304;130143614;130143614;130143614;130145291;130145291;130145291;130151428;130151428;130151428;130151809;130151809;130151809;130154232;130154232;130154232	+;+;+;+;+;+;+;+;+;+;+;+;+;+;+;+;+;+;+;+;+;+;+;+;+;+;+;+;+;+;+;+;+;+;+;+;+	3402	0	0	0	0	0	0	0	0	0	0	0	0	not DEG	#N/A	#N/A	#N/A	#N/A	#N/A	#N/A	2
ENSMUSG00000039478	Micu3	chr8;chr8;chr8;chr8;chr8;chr8;chr8;chr8;chr8;chr8;chr8;chr8;chr8;chr8;chr8;chr8;chr8;chr8;chr8;chr8;chr8;chr8;chr8;chr8;chr8;chr8	40307458;40335810;40340298;40348940;40352036;40354303;40354303;40356856;40357122;40359410;40366149;40366149;40366149;40375537;40375537;40375537;40376096;40376096;40378832;40378832;40380672;40380672;40382109;40382109;40384609;40384609	40308410;40335963;40340329;40349018;40352083;40354385;40354385;40356927;40359448;40359448;40366244;40366244;40366244;40375594;40375637;40375637;40376267;40376267;40378940;40378940;40380829;40380829;40382177;40382177;40386308;40384662	+;+;+;+;+;+;+;+;+;+;+;+;+;+;+;+;+;+;+;+;+;+;+;+;+;+	6153	249.693	302.063	314.351	553.121	556.694	627.586	701.027	813.517	44.8363	70.4918	96.236	123.074	1	#N/A	#N/A	#N/A	#N/A	#N/A	ENSMUSG00000039478	2
ENSMUSG00000060332	Tmc2	chr2;chr2;chr2;chr2;chr2;chr2;chr2;chr2;chr2;chr2;chr2;chr2;chr2;chr2;chr2;chr2;chr2;chr2;chr2;chr2;chr2;chr2;chr2;chr2;chr2;chr2;chr2;chr2;chr2;chr2;chr2;chr2;chr2;chr2;chr2;chr2;chr2;chr2;chr2	130195194;130196423;130196543;130201882;130201882;130208284;130208284;130214566;130214566;130225795;130225795;130226235;130226235;130229133;130229133;130232268;130232268;130234778;130234778;130240069;130240069;130241484;130241484;130242994;130242994;130244498;130244498;130247915;130247915;130248622;130248622;130256093;130256093;130260169;130260169;130261277;130261277;130264000;130264000	130195394;130196576;130196576;130202194;130202194;130208436;130208436;130214656;130214656;130225876;130225876;130226341;130226341;130229231;130229231;130232410;130232410;130234925;130234925;130240257;130240257;130241663;130241663;130243143;130243143;130244626;130244626;130247982;130247982;130248861;130248861;130256218;130256218;130260247;130260247;130261394;130261394;130264217;130264445	+;+;+;+;+;+;+;+;+;+;+;+;+;+;+;+;+;+;+;+;+;+;+;+;+;+;+;+;+;+;+;+;+;+;+;+;+;+;+	3216	0	0	0	0	0	0	0	0	0	0	0	0	not DEG	#N/A	#N/A	#N/A	#N/A	#N/A	#N/A	2
ENSMUSG00000018796	Acsl1	chr8;chr8;chr8;chr8;chr8;chr8;chr8;chr8;chr8;chr8;chr8;chr8;chr8;chr8;chr8;chr8;chr8;chr8;chr8;chr8;chr8;chr8;chr8;chr8;chr8;chr8;chr8;chr8;chr8;chr8;chr8;chr8;chr8;chr8;chr8;chr8;chr8;chr8;chr8;chr8;chr8;chr8;chr8;chr8;chr8;chr8;chr8;chr8;chr8;chr8;chr8;chr8;chr8;chr8;chr8;chr8;chr8;chr8;chr8;chr8;chr8;chr8;chr8;chr8;chr8;chr8;chr8;chr8;chr8;chr8;chr8;chr8;chr8;chr8;chr8;chr8;chr8;chr8;chr8;chr8;chr8;chr8;chr8;chr8;chr8;chr8;chr8;chr8;chr8;chr8;chr8;chr8	46471037;46471055;46471072;46471177;46471177;46471183;46471873;46490966;46490974;46492800;46492800;46492800;46492800;46492800;46492800;46492832;46505649;46505649;46505649;46505649;46505649;46505649;46505649;46508333;46508333;46508333;46508333;46508333;46508333;46511360;46511360;46511360;46511360;46511360;46511360;46513291;46513291;46513291;46513573;46513573;46513573;46513573;46518268;46518268;46518268;46518449;46518449;46518449;46518961;46518961;46518961;46521268;46521268;46521410;46524943;46524943;46524943;46526244;46526244;46526244;46526786;46527190;46527190;46527190;46528580;46528580;46528580;46528580;46530387;46530387;46530387;46530970;46530970;46530970;46531064;46531788;46531788;46531788;46531788;46533366;46533366;46533366;46533382;46533565;46533565;46533565;46533565;46534340;46534340;46534340;46534340;46534347	46471230;46471230;46471230;46472429;46471230;46471230;46472049;46491161;46491050;46493026;46492887;46493026;46493026;46493026;46493026;46493026;46505712;46505766;46505766;46505731;46505766;46505766;46505766;46508397;46508397;46508397;46508397;46508397;46508397;46511461;46511461;46511391;46511395;46513390;46511461;46513390;46513390;46513390;46513751;46513751;46516631;46513751;46518300;46518300;46518300;46518500;46518500;46518500;46519034;46519034;46519034;46521345;46521345;46521487;46525077;46525077;46525077;46526378;46526378;46526378;46527285;46527285;46527285;46527285;46528652;46528652;46528652;46528652;46530475;46530475;46530475;46531086;46531086;46531086;46531086;46531931;46531931;46531931;46531931;46533467;46533467;46533467;46533467;46533636;46533636;46533636;46533636;46534455;46534480;46535581;46536051;46534684	+;+;+;+;+;+;+;+;+;+;+;+;+;+;+;+;+;+;+;+;+;+;+;+;+;+;+;+;+;+;+;+;+;+;+;+;+;+;+;+;+;+;+;+;+;+;+;+;+;+;+;+;+;+;+;+;+;+;+;+;+;+;+;+;+;+;+;+;+;+;+;+;+;+;+;+;+;+;+;+;+;+;+;+;+;+;+;+;+;+;+;+	10483	104.192	107.974	137.529	95.0147	149.583	129.651	203.524	266.727	10.1195	11.0914	13.3184	22.4292	1	ENSMUSG00000018796	#N/A	#N/A	ENSMUSG00000018796	#N/A	#N/A	2
ENSMUSG00000027406	Idh3b	chr2;chr2;chr2;chr2;chr2;chr2;chr2;chr2;chr2;chr2;chr2;chr2;chr2;chr2;chr2;chr2;chr2;chr2;chr2;chr2;chr2	130279309;130279313;130279556;130280263;130280263;130280457;130280457;130280956;130281213;130281407;130281638;130281848;130282145;130283663;130283709;130283938;130283938;130284171;130284382;130284382;130284382	130279726;130279437;130279726;130280323;130280323;130280551;130280551;130281102;130281315;130281540;130281770;130281908;130283829;130284248;130283829;130284248;130284036;130284248;130284415;130284434;130284547	-;-;-;-;-;-;-;-;-;-;-;-;-;-;-;-;-;-;-;-;-	3422	1894.73	1824.3	2079.55	1827.34	1776.49	1826.39	1671.36	1835.08	543.4	570.849	526.428	512.338	not DEG	ENSMUSG00000027406	ENSMUSG00000027406	#N/A	#N/A	#N/A	ENSMUSG00000027406	3
ENSMUSG00000053552	Ebf4	chr2;chr2;chr2;chr2;chr2;chr2;chr2;chr2;chr2;chr2;chr2;chr2;chr2;chr2;chr2;chr2;chr2;chr2;chr2;chr2;chr2;chr2;chr2;chr2;chr2;chr2;chr2;chr2;chr2;chr2;chr2;chr2;chr2;chr2;chr2;chr2;chr2;chr2;chr2;chr2;chr2;chr2;chr2;chr2;chr2;chr2;chr2;chr2;chr2;chr2;chr2;chr2;chr2;chr2;chr2;chr2;chr2;chr2;chr2;chr2;chr2;chr2;chr2;chr2;chr2;chr2;chr2;chr2;chr2;chr2;chr2;chr2;chr2;chr2;chr2;chr2;chr2;chr2;chr2;chr2;chr2;chr2;chr2;chr2;chr2;chr2;chr2;chr2;chr2;chr2;chr2;chr2;chr2;chr2;chr2;chr2;chr2;chr2;chr2;chr2;chr2;chr2	130295169;130295939;130295939;130295939;130295939;130295939;130296028;130306408;130306408;130306408;130306408;130306408;130306408;130306801;130306801;130306801;130306801;130306801;130306801;130306999;130306999;130306999;130306999;130306999;130306999;130308553;130308553;130308553;130308553;130308553;130308553;130309673;130309673;130309673;130309673;130309673;130309673;130358775;130358775;130358775;130358775;130358775;130358775;130359569;130359569;130359569;130359569;130359569;130359569;130359771;130359771;130359771;130359771;130359771;130359771;130360004;130360004;130360004;130360004;130360004;130360004;130361618;130361618;130361618;130361618;130361618;130361618;130361829;130361829;130361829;130361829;130361829;130361829;130361990;130361990;130361990;130361990;130361990;130362246;130362246;130362246;130362246;130362246;130362246;130365460;130365460;130365460;130365460;130365460;130365576;130369368;130369368;130369438;130369438;130369438;130369438;130369691;130369691;130369691;130369691;130369691;130369691	130295569;130296149;130296149;130296149;130296149;130296149;130296149;130306564;130306564;130306564;130306564;130306564;130306564;130306864;130306864;130306864;130306864;130306864;130306864;130307054;130307054;130307054;130307054;130307054;130307054;130308626;130308626;130308626;130308626;130308626;130308626;130309741;130309741;130309741;130309741;130309741;130309741;130358856;130358856;130358856;130358856;130358856;130358856;130359686;130359686;130359686;130359686;130359686;130359686;130359904;130359904;130359904;130359904;130359904;130359904;130360130;130360130;130360130;130360130;130360130;130360130;130361706;130361706;130361706;130361706;130361706;130361706;130361894;130361894;130361894;130362161;130361894;130361894;130362161;130362161;130362161;130362161;130362161;130362341;130362431;130362431;130362431;130362431;130362431;130365657;130365657;130365657;130365657;130365657;130365657;130369513;130369513;130369513;130369513;130369513;130369513;130370481;130370481;130370481;130370481;130370481;130370481	+;+;+;+;+;+;+;+;+;+;+;+;+;+;+;+;+;+;+;+;+;+;+;+;+;+;+;+;+;+;+;+;+;+;+;+;+;+;+;+;+;+;+;+;+;+;+;+;+;+;+;+;+;+;+;+;+;+;+;+;+;+;+;+;+;+;+;+;+;+;+;+;+;+;+;+;+;+;+;+;+;+;+;+;+;+;+;+;+;+;+;+;+;+;+;+;+;+;+;+;+;+	3236	579.71	481.578	861.443	744.847	345.428	464.113	266.226	256.058	163.981	248.191	125.084	80.6989	not DEG	#N/A	#N/A	ENSMUSG00000053552	ENSMUSG00000053552	#N/A	#N/A	3
ENSMUSG00000027408	Cpxm1	chr2;chr2;chr2;chr2;chr2;chr2;chr2;chr2;chr2;chr2;chr2;chr2;chr2;chr2;chr2;chr2;chr2	130390775;130390776;130391238;130391238;130393071;130393071;130393384;130393766;130394032;130394310;130394737;130394922;130395636;130395829;130396108;130396331;130397359	130391142;130391142;130391340;130391340;130393276;130393210;130393681;130393945;130394228;130394433;130394825;130395072;130395723;130395968;130396217;130396492;130397574	-;-;-;-;-;-;-;-;-;-;-;-;-;-;-;-;-	2432	207.924	223.897	134.506	91.6213	149.583	180.384	262.114	261.392	88.7792	46.49	67.8386	107.629	not DEG	#N/A	#N/A	#N/A	#N/A	#N/A	#N/A	3
ENSMUSG00000031628	Casp3	chr8;chr8;chr8;chr8;chr8;chr8;chr8;chr8;chr8;chr8;chr8;chr8;chr8;chr8;chr8;chr8;chr8;chr8;chr8;chr8;chr8;chr8;chr8	46617291;46617395;46617407;46617442;46629734;46629734;46629734;46629734;46632317;46632317;46632317;46632317;46634198;46634198;46634198;46634198;46635377;46635377;46636202;46636202;46637919;46637919;46639408	46617501;46617496;46617501;46617501;46629801;46629801;46629801;46629801;46632441;46632441;46632441;46632441;46635082;46634368;46634326;46634326;46635552;46635552;46636322;46636322;46638717;46639689;46639566	+;+;+;+;+;+;+;+;+;+;+;+;+;+;+;+;+;+;+;+;+;+;+	3357	2433.59	2203.2	3367.18	3510.45	5127.45	5015.99	7279.58	6660.17	690.615	1024.37	1510.79	2076.22	1	#N/A	#N/A	#N/A	#N/A	#N/A	ENSMUSG00000031628	3
ENSMUSG00000027409	1700020A23Rik	chr2;chr2;chr2;chr2;chr2;chr2;chr2;chr2	130405259;130405265;130405286;130405426;130405504;130405781;130405781;130405781	130405289;130405289;130405703;130405703;130405703;130406018;130406070;130406074	+;+;+;+;+;+;+;+	739	1.83598	1.32484	0	3.39338	16.963	7.516	15.4185	24.0054	2.13857	2.29593	16.5622	26.6738	not DEG	#N/A	#N/A	#N/A	#N/A	#N/A	#N/A	5
ENSMUSG00000039375	Wdr17	chr8;chr8;chr8;chr8;chr8;chr8;chr8;chr8;chr8;chr8;chr8;chr8;chr8;chr8;chr8;chr8;chr8;chr8;chr8;chr8;chr8;chr8;chr8;chr8;chr8;chr8;chr8;chr8;chr8;chr8;chr8;chr8;chr8;chr8;chr8;chr8;chr8;chr8;chr8;chr8;chr8;chr8;chr8;chr8;chr8;chr8;chr8;chr8;chr8;chr8;chr8;chr8;chr8;chr8;chr8;chr8;chr8;chr8;chr8;chr8;chr8;chr8;chr8;chr8;chr8;chr8;chr8;chr8;chr8;chr8;chr8;chr8;chr8;chr8;chr8;chr8;chr8;chr8;chr8;chr8;chr8;chr8;chr8;chr8;chr8;chr8;chr8;chr8;chr8;chr8;chr8;chr8;chr8;chr8;chr8;chr8;chr8;chr8;chr8;chr8;chr8;chr8;chr8;chr8;chr8;chr8;chr8;chr8;chr8;chr8;chr8;chr8;chr8;chr8;chr8;chr8;chr8;chr8;chr8;chr8;chr8;chr8;chr8;chr8;chr8;chr8;chr8;chr8;chr8;chr8;chr8;chr8;chr8;chr8;chr8;chr8;chr8;chr8;chr8;chr8;chr8;chr8;chr8;chr8;chr8;chr8;chr8;chr8;chr8;chr8;chr8;chr8;chr8;chr8;chr8;chr8;chr8;chr8;chr8;chr8;chr8;chr8;chr8;chr8;chr8;chr8;chr8;chr8;chr8	54629055;54629233;54629247;54629613;54629622;54632313;54632313;54632313;54632313;54632313;54635445;54635445;54635445;54635445;54635445;54638287;54638287;54638287;54638287;54638287;54639401;54639401;54639401;54639401;54639401;54639836;54639836;54639836;54639836;54639836;54643114;54643114;54643114;54643114;54643114;54645338;54645338;54645338;54645338;54648220;54648220;54648220;54648220;54648220;54649040;54649133;54649133;54649133;54649133;54651287;54651287;54651287;54651287;54651287;54653879;54653879;54653879;54653879;54653879;54657195;54657195;54657195;54657195;54659584;54659584;54659584;54659584;54660772;54660772;54660772;54660772;54661216;54661216;54661216;54661216;54661433;54661433;54661433;54661433;54662849;54662849;54662849;54662849;54664966;54664966;54664966;54664966;54665055;54665099;54668349;54668349;54668349;54668349;54668349;54670301;54670301;54670301;54670301;54670301;54670301;54672485;54672485;54672485;54672485;54672485;54672485;54673530;54673530;54673530;54673530;54673530;54673530;54681346;54681346;54681346;54681346;54681346;54681346;54685396;54685396;54685396;54685396;54687340;54687526;54687526;54687526;54687526;54687672;54690004;54690004;54690004;54690004;54690004;54690004;54690004;54690004;54693057;54693057;54693057;54693057;54693057;54693231;54696269;54696269;54696269;54696269;54696269;54696269;54696269;54696269;54703834;54703834;54703834;54703834;54706453;54718630;54724288;54724288;54724288;54724288;54724288;54724288;54775296;54880096;54881710;54886907;54886907;54887135;54887135	54629910;54629910;54629910;54629910;54629910;54632496;54632496;54632496;54632496;54632496;54635543;54635539;54635543;54635543;54635543;54638388;54638388;54638388;54638388;54638388;54639503;54639503;54639503;54639503;54639503;54639977;54639977;54639977;54639977;54639977;54643225;54643225;54643225;54643249;54643225;54645358;54645358;54645358;54645358;54648359;54648433;54648359;54648359;54648359;54649232;54649232;54649232;54649232;54649232;54651378;54651378;54651378;54651378;54651378;54653998;54654011;54654011;54654011;54654011;54657259;54657259;54657259;54657259;54659739;54659739;54659739;54659739;54660897;54660897;54660897;54660897;54661346;54661346;54661346;54661346;54661582;54661582;54661582;54661582;54663051;54663051;54663051;54663051;54665130;54665130;54665130;54665130;54665130;54665130;54668435;54668435;54668435;54668435;54668435;54670383;54670383;54670383;54670383;54670383;54670383;54672576;54672576;54672576;54672576;54672576;54672576;54673698;54673698;54673698;54673698;54673698;54673698;54681530;54681530;54681530;54681530;54681530;54681530;54685518;54685518;54685518;54685518;54687777;54687777;54687777;54687777;54687726;54687777;54690234;54690234;54690234;54690049;54690234;54690234;54690234;54690234;54693240;54693240;54693240;54693240;54693240;54693240;54696397;54696397;54696397;54696397;54696397;54696397;54696397;54696397;54703939;54703939;54703939;54703939;54706981;54718679;54724474;54724348;54724350;54724368;54724504;54724388;54775422;54880403;54881841;54886966;54886966;54887184;54887150	-;-;-;-;-;-;-;-;-;-;-;-;-;-;-;-;-;-;-;-;-;-;-;-;-;-;-;-;-;-;-;-;-;-;-;-;-;-;-;-;-;-;-;-;-;-;-;-;-;-;-;-;-;-;-;-;-;-;-;-;-;-;-;-;-;-;-;-;-;-;-;-;-;-;-;-;-;-;-;-;-;-;-;-;-;-;-;-;-;-;-;-;-;-;-;-;-;-;-;-;-;-;-;-;-;-;-;-;-;-;-;-;-;-;-;-;-;-;-;-;-;-;-;-;-;-;-;-	6571	87.2089	101.35	152.642	232.447	346.97	433.11	709.25	736.166	14.3478	29.3021	59.3578	109.984	1	#N/A	#N/A	#N/A	#N/A	#N/A	#N/A	2
ENSMUSG00000031517	Gpm6a	chr8;chr8;chr8;chr8;chr8;chr8;chr8	54954843;55037328;55047235;55050105;55054772;55055376;55058777	54955315;55037520;55047391;55050258;55054848;55055441;55060871	+;+;+;+;+;+;+	3215	693.54	851.87	8631.05	12798.1	24580.9	23578.6	43133.7	49517.8	240.344	3332.69	7489.82	14409.3	1	#N/A	#N/A	#N/A	#N/A	#N/A	ENSMUSG00000031517	2
ENSMUSG00000096914	Galntl6	chr8;chr8;chr8;chr8;chr8;chr8;chr8;chr8;chr8;chr8;chr8;chr8;chr8;chr8;chr8;chr8;chr8;chr8;chr8;chr8;chr8;chr8;chr8;chr8;chr8;chr8;chr8;chr8;chr8;chr8;chr8;chr8;chr8;chr8;chr8;chr8;chr8;chr8;chr8;chr8;chr8;chr8;chr8;chr8;chr8;chr8;chr8;chr8;chr8;chr8;chr8	57774052;57776225;57776225;57794881;57794881;57794881;57794897;57796274;57804214;57804214;57804214;57837187;57837187;57837187;57842965;57857517;57857517;57884399;57884399;57958272;57958272;57962379;57962379;58427494;58427580;58427700;58427700;58472844;58472844;58472844;58472844;58501350;58535906;58535906;58535906;58535906;58535906;58535964;58593691;58604813;58604827;58606509;58606509;58700950;58700950;58899638;58911337;58911337;58911337;58911337;58912066	57777349;57777349;57777349;57795030;57795030;57795030;57795030;57796590;57804330;57804330;57804330;57837408;57837408;57837408;57843058;57857624;57857624;57884516;57884516;57958455;57958455;57962564;57962564;58427866;58427866;58427866;58427866;58472982;58472982;58472982;58472982;58501458;58536014;58536014;58536029;58536014;58536014;58536014;58593720;58605004;58605004;58606847;58606847;58701070;58701044;58899731;58911860;58911627;58911576;58911643;58912640	-;-;-;-;-;-;-;-;-;-;-;-;-;-;-;-;-;-;-;-;-;-;-;-;-;-;-;-;-;-;-;-;-;-;-;-;-;-;-;-;-;-;-;-;-;-;-;-;-;-;-	7414	0.917988	1.32484	9.06782	8.48346	6.16836	4.6975	116.153	101.356	0.151256	1.18366	0.732793	14.6688	2	#N/A	#N/A	#N/A	ENSMUSG00000096914	#N/A	#N/A	5
ENSMUSG00000049946	BC030500	chr8;chr8;chr8;chr8;chr8	58911755;58912257;58912417;58912860;58912864	58911802;58912538;58912534;58914298;58913196	+;+;+;+;+	1769	1.37698	1.32484	0	5.09007	1.54209	10.3345	89.4271	69.349	0.763657	1.43869	3.35687	44.8774	2	#N/A	#N/A	#N/A	#N/A	#N/A	ENSMUSG00000049946	1
ENSMUSG00000031605	Klhl2	chr8;chr8;chr8;chr8;chr8;chr8;chr8;chr8;chr8;chr8;chr8;chr8;chr8;chr8;chr8;chr8;chr8;chr8;chr8;chr8;chr8;chr8;chr8;chr8;chr8;chr8;chr8;chr8;chr8;chr8;chr8;chr8;chr8;chr8;chr8;chr8;chr8;chr8;chr8;chr8	64739675;64739848;64742955;64749032;64749032;64749695;64749695;64751158;64751729;64751729;64752649;64752649;64754285;64754285;64758092;64758092;64759733;64759733;64759760;64764123;64764123;64764123;64779698;64779698;64779698;64798361;64798974;64799405;64811680;64811680;64811767;64822991;64822991;64822991;64834443;64834443;64834443;64842145;64849633;64849633	64740974;64743098;64743098;64749172;64749172;64749823;64749823;64754971;64751830;64751830;64752846;64752846;64754402;64754402;64758241;64758241;64759849;64759849;64759849;64764232;64764232;64764232;64779860;64779860;64779860;64798459;64799020;64799664;64811801;64811801;64811801;64823097;64823097;64823097;64834568;64834568;64834568;64842197;64849924;64850017	-;-;-;-;-;-;-;-;-;-;-;-;-;-;-;-;-;-;-;-;-;-;-;-;-;-;-;-;-;-;-;-;-;-;-;-;-;-;-;-	9247	1007.03	1030.06	1039.78	1024.8	1563.68	1343.49	2103.08	2261.84	110.149	111.635	157.195	236.018	1	#N/A	#N/A	#N/A	#N/A	#N/A	ENSMUSG00000031605	2
ENSMUSG00000027301	Oxt	chr2;chr2;chr2	130576173;130576591;130576877	130576329;130576792;130577054	+;+;+	537	0	0	0	0	0	0	0	0	0	0	0	0	not DEG	#N/A	#N/A	#N/A	#N/A	#N/A	#N/A	1
ENSMUSG00000037727	Avp	chr2;chr2;chr2	130580620;130581056;130582410	130580849;130581257;130582554	-;-;-	577	0	0	0	0	0	0	0	0	0	0	0	0	not DEG	#N/A	#N/A	#N/A	#N/A	#N/A	#N/A	1
ENSMUSG00000025521	Tmem192	chr8;chr8;chr8;chr8;chr8;chr8;chr8;chr8;chr8;chr8;chr8;chr8;chr8;chr8;chr8;chr8;chr8;chr8;chr8;chr8;chr8;chr8;chr8;chr8;chr8;chr8	64947185;64947219;64947232;64947254;64956386;64956386;64956386;64956386;64959345;64959345;64959345;64959409;64959543;64964198;64964198;64964198;64964198;64965539;64965539;64965539;64965539;64965539;64966293;64968711;64968711;64968711	64947333;64947333;64947333;64947333;64956532;64956532;64956532;64956532;64959609;64959609;64959609;64959609;64959609;64964532;64964332;64964332;64964332;64965591;64965641;64965641;64965641;64965641;64966720;64969031;64968903;64969033	+;+;+;+;+;+;+;+;+;+;+;+;+;+;+;+;+;+;+;+;+;+;+;+;+;+	1750	74.3571	77.503	90.6782	103.498	137.246	144.683	176.799	173.372	43.3886	55.479	80.5512	100.049	1	#N/A	#N/A	#N/A	#N/A	#N/A	ENSMUSG00000025521	3
ENSMUSG00000079043	Fastkd5	chr2;chr2;chr2	130613840;130614245;130629916	130616742;130616668;130630027	-;-;-	3015	518.204	458.394	320.396	419.083	476.506	348.555	355.653	290.732	161.957	122.633	136.826	107.195	not DEG	#N/A	#N/A	#N/A	#N/A	#N/A	ENSMUSG00000079043	3
ENSMUSG00000036469	March1	chr8;chr8;chr8;chr8;chr8;chr8;chr8;chr8;chr8;chr8;chr8;chr8;chr8;chr8;chr8;chr8;chr8;chr8;chr8;chr8;chr8;chr8;chr8;chr8;chr8;chr8;chr8;chr8;chr8;chr8;chr8;chr8;chr8;chr8;chr8;chr8;chr8;chr8;chr8;chr8;chr8;chr8;chr8;chr8;chr8;chr8;chr8;chr8;chr8;chr8;chr8;chr8;chr8;chr8;chr8;chr8;chr8;chr8;chr8;chr8;chr8;chr8;chr8;chr8;chr8;chr8;chr8;chr8;chr8;chr8;chr8;chr8	65617900;65618009;65618025;65618037;65618086;65618525;65879330;65879330;65879330;65879330;65879330;65879330;65967047;65967047;65967047;65967047;65967157;66121742;66121742;66121751;66121751;66121751;66121751;66276662;66276662;66276662;66276662;66276662;66276662;66276662;66276662;66386294;66386301;66386440;66386440;66386440;66386440;66386440;66386440;66386440;66386440;66386809;66418816;66418816;66418816;66418816;66418816;66418816;66418816;66418816;66418816;66418816;66456053;66456053;66456053;66456053;66456053;66456053;66456053;66456053;66456053;66456053;66468232;66468232;66468232;66468232;66468232;66468232;66468232;66468232;66468232;66468232	65618182;65618763;65618182;65618182;65618182;65618763;65879406;65879406;65879406;65879406;65879406;65879406;65967255;65968328;65967255;65967255;65967255;66121899;66121899;66121899;66121899;66121899;66121899;66276712;66276712;66276712;66276712;66276712;66276712;66276712;66276712;66386519;66386519;66386519;66386519;66386519;66386519;66386519;66386519;66386519;66386519;66387561;66418996;66418996;66418996;66418996;66418996;66418996;66418996;66418996;66418996;66418996;66456200;66456188;66456200;66456188;66456200;66456188;66456200;66456200;66456200;66456200;66470431;66471625;66470421;66471625;66471625;66470427;66471637;66469713;66469371;66469960	+;+;+;+;+;+;+;+;+;+;+;+;+;+;+;+;+;+;+;+;+;+;+;+;+;+;+;+;+;+;+;+;+;+;+;+;+;+;+;+;+;+;+;+;+;+;+;+;+;+;+;+;+;+;+;+;+;+;+;+;+;+;+;+;+;+;+;+;+;+;+;+	7146	11.4749	12.586	18.1356	62.7776	57.0573	73.281	554.037	560.126	1.68352	5.66143	9.11967	77.9572	2	#N/A	#N/A	#N/A	#N/A	#N/A	#N/A	2
ENSMUSG00000068290	Ddrgk1	chr2;chr2;chr2;chr2;chr2;chr2;chr2;chr2;chr2;chr2;chr2;chr2;chr2;chr2;chr2;chr2;chr2;chr2;chr2;chr2;chr2;chr2;chr2;chr2;chr2;chr2;chr2;chr2;chr2;chr2;chr2	130653960;130654035;130654195;130654291;130654662;130654662;130654662;130654662;130655186;130655186;130655186;130655199;130657074;130658300;130658300;130658300;130658473;130658589;130658589;130658686;130661737;130661737;130661737;130661737;130662077;130662077;130663348;130663348;130663348;130664052;130664475	130654322;130654322;130654322;130654322;130654710;130654777;130654710;130654710;130655242;130655242;130655242;130655242;130657357;130658338;130658338;130658338;130658711;130658711;130658711;130658711;130661838;130661838;130661741;130661838;130662189;130662189;130663554;130663819;130663554;130664165;130664659	-;-;-;-;-;-;-;-;-;-;-;-;-;-;-;-;-;-;-;-;-;-;-;-;-;-;-;-;-;-;-	2084	491.583	516.686	565.227	610.809	673.893	780.725	629.074	664.15	241.907	282.158	348.997	310.274	4	#N/A	#N/A	#N/A	#N/A	ENSMUSG00000068290	#N/A	2
ENSMUSG00000074797	Itpa	chr2;chr2;chr2;chr2;chr2;chr2;chr2;chr2;chr2;chr2;chr2;chr2;chr2;chr2;chr2;chr2;chr2;chr2;chr2;chr2;chr2;chr2;chr2;chr2;chr2;chr2;chr2;chr2;chr2;chr2	130667610;130667805;130667808;130667826;130667865;130671401;130671401;130671401;130671401;130671401;130671556;130671556;130671556;130671556;130672060;130672060;130672060;130672060;130674239;130674239;130674239;130674239;130675629;130675629;130675629;130675629;130679335;130679335;130680973;130680973	130667935;130667935;130667935;130667935;130667935;130671458;130671458;130671620;130671458;130671458;130671620;130671620;130671620;130671620;130672338;130672103;130672133;130672133;130674270;130674270;130674270;130674270;130675744;130675722;130676015;130675744;130679411;130679411;130681032;130681614	+;+;+;+;+;+;+;+;+;+;+;+;+;+;+;+;+;+;+;+;+;+;+;+;+;+;+;+;+;+	1963	1077.72	963.819	1060.93	722.79	764.876	677.38	846.988	637.477	520.004	454.337	367.36	378.111	not DEG	#N/A	#N/A	#N/A	#N/A	#N/A	#N/A	3
ENSMUSG00000036437	Npy1r	chr8;chr8;chr8;chr8;chr8;chr8;chr8;chr8	66697192;66697422;66699368;66701388;66703783;66703783;66704736;66704736	66697522;66697522;66699441;66701536;66704625;66704625;66706792;66706108	+;+;+;+;+;+;+;+	3454	13.3108	25.1719	6.04521	10.1801	23.1313	30.064	713.361	970.886	5.57075	2.34878	7.70054	243.811	2	#N/A	#N/A	#N/A	#N/A	#N/A	#N/A	5
ENSMUSG00000036356	Csgalnact1	chr8;chr8;chr8;chr8;chr8;chr8;chr8;chr8;chr8;chr8;chr8;chr8;chr8;chr8;chr8;chr8;chr8;chr8;chr8;chr8;chr8;chr8;chr8;chr8;chr8;chr8;chr8;chr8;chr8;chr8;chr8;chr8;chr8;chr8;chr8;chr8;chr8;chr8;chr8;chr8;chr8;chr8;chr8	68356781;68357967;68362068;68362068;68372620;68372620;68373539;68373539;68388596;68388596;68388643;68401303;68401303;68401303;68460924;68460924;68460924;68461581;68461825;68529569;68556972;68556972;68556972;68556972;68557071;68588354;68645799;68645799;68645799;68645799;68645799;68645799;68651923;68718854;68718854;68718854;68735026;68735026;68735026;68735026;68735026;68735026;68735026	68358713;68358713;68362149;68362149;68372714;68372714;68373717;68373717;68388697;68388697;68388697;68401519;68401519;68401519;68461851;68461851;68461851;68461851;68461851;68529887;68557120;68557120;68557120;68557120;68557120;68588424;68645935;68645935;68645935;68645935;68645935;68645935;68652041;68719157;68719494;68719157;68735115;68735115;68735114;68735115;68735102;68735114;68735146	-;-;-;-;-;-;-;-;-;-;-;-;-;-;-;-;-;-;-;-;-;-;-;-;-;-;-;-;-;-;-;-;-;-;-;-;-;-;-;-;-;-;-	5093	8.26189	11.2611	1.5113	6.78676	9.25254	4.6975	92.5108	50.6781	1.91665	0.814654	1.36953	14.0574	2	#N/A	#N/A	#N/A	ENSMUSG00000036356	#N/A	ENSMUSG00000036356	3
ENSMUSG00000044006	Cilp2	chr8;chr8;chr8;chr8;chr8;chr8;chr8;chr8	69880369;69883300;69883991;69884287;69885388;69885996;69886434;69887288	69883208;69883457;69884099;69884565;69885543;69886268;69886532;69887687	-;-;-;-;-;-;-;-	4314	11.9338	11.2611	15.113	13.5735	63.2257	38.5195	122.32	72.0163	2.68834	3.32482	11.7924	22.5239	2	#N/A	#N/A	#N/A	#N/A	#N/A	#N/A	1
ENSMUSG00000048967	Yjefn3	chr8;chr8;chr8;chr8;chr8;chr8;chr8;chr8;chr8;chr8;chr8;chr8;chr8;chr8	69887788;69887788;69887790;69888119;69888400;69888987;69888997;69889209;69889209;69889443;69889443;69890866;69893911;69902698	69888022;69888022;69888022;69888185;69888412;69889137;69889137;69889322;69889322;69889553;69889553;69890974;69893975;69902712	-;-;-;-;-;-;-;-;-;-;-;-;-;-	880	29.8346	33.1209	22.6695	25.4504	16.963	23.4875	58.5902	61.3472	35.7702	27.3409	22.9832	68.1462	2	#N/A	ENSMUSG00000048967	ENSMUSG00000048967	ENSMUSG00000048967	#N/A	#N/A	3
ENSMUSG00000027318	Adam33	chr2;chr2;chr2;chr2;chr2;chr2;chr2;chr2;chr2;chr2;chr2;chr2;chr2;chr2;chr2;chr2;chr2;chr2;chr2;chr2;chr2;chr2;chr2;chr2;chr2;chr2;chr2;chr2;chr2;chr2;chr2;chr2;chr2;chr2;chr2;chr2;chr2;chr2;chr2;chr2;chr2;chr2;chr2;chr2;chr2;chr2;chr2;chr2;chr2;chr2;chr2;chr2;chr2;chr2;chr2;chr2;chr2;chr2;chr2;chr2;chr2;chr2;chr2;chr2;chr2;chr2;chr2;chr2;chr2;chr2;chr2;chr2;chr2;chr2;chr2;chr2;chr2;chr2;chr2;chr2;chr2;chr2;chr2;chr2;chr2;chr2;chr2;chr2;chr2;chr2;chr2;chr2;chr2;chr2;chr2;chr2;chr2;chr2;chr2;chr2;chr2;chr2;chr2;chr2;chr2;chr2;chr2;chr2;chr2;chr2;chr2;chr2;chr2;chr2;chr2;chr2;chr2;chr2;chr2;chr2;chr2;chr2;chr2;chr2;chr2;chr2;chr2;chr2;chr2;chr2;chr2;chr2;chr2;chr2;chr2;chr2;chr2;chr2	131050591;131050817;131050825;131050863;131050875;131051109;131051110;131051227;131051480;131051480;131051480;131051480;131051480;131051480;131051480;131052818;131052818;131052818;131052818;131052818;131053042;131053042;131053042;131053042;131053042;131053042;131053090;131053221;131053223;131053223;131053223;131053223;131053390;131053390;131053390;131053390;131053390;131053390;131053390;131053390;131053522;131053685;131053685;131053685;131053685;131053685;131053685;131053685;131053685;131053685;131053685;131053685;131053918;131053918;131053918;131053918;131053918;131053918;131053918;131054206;131054272;131054272;131054272;131054272;131054272;131054272;131054474;131054474;131054474;131054474;131054474;131054474;131054474;131054474;131054474;131055062;131055062;131055062;131055062;131055062;131055062;131055281;131055281;131055281;131055281;131055281;131055281;131055496;131055496;131055496;131055496;131055496;131055496;131055756;131055756;131055756;131055756;131055756;131055756;131055914;131055914;131055914;131055914;131055914;131055951;131056190;131056190;131056190;131056190;131056190;131056190;131056465;131056465;131056465;131056465;131056465;131056714;131056714;131056714;131057530;131058662;131058662;131058662;131058662;131058662;131061143;131061143;131061143;131061143;131061143;131062049;131062529;131063415;131063415;131063415;131063415;131063415;131063415	131051370;131051370;131051370;131051370;131051153;131051370;131051370;131051370;131051550;131051550;131051550;131051550;131051550;131051550;131051550;131052962;131052962;131052962;131052962;131052962;131053150;131053150;131053150;131053150;131053588;131053150;131053318;131053318;131053318;131053588;131053300;131053300;131053588;131053588;131053588;131053588;131053588;131053588;131053588;131053588;131053588;131053793;131053793;131053793;131053793;131053793;131053793;131053793;131053793;131054361;131053793;131054036;131054361;131054059;131054113;131054113;131054113;131054113;131054113;131054361;131054361;131054361;131054361;131054361;131054361;131054361;131054529;131054526;131054516;131054651;131054651;131054651;131054651;131054651;131054651;131055204;131055204;131055204;131055204;131055204;131055204;131055365;131055365;131055365;131055365;131055365;131055365;131055662;131055662;131055662;131055662;131055662;131055662;131055827;131055827;131055827;131055827;131055827;131055827;131055979;131055979;131055979;131055979;131055979;131055979;131056379;131056379;131056379;131056367;131056379;131056379;131056481;131056541;131056541;131056792;131056541;131056792;131056792;131056792;131058390;131058738;131058738;131058738;131058738;131058738;131061222;131061222;131061222;131061222;131061222;131062575;131062575;131063543;131063513;131063814;131063545;131063569;131063814	-;-;-;-;-;-;-;-;-;-;-;-;-;-;-;-;-;-;-;-;-;-;-;-;-;-;-;-;-;-;-;-;-;-;-;-;-;-;-;-;-;-;-;-;-;-;-;-;-;-;-;-;-;-;-;-;-;-;-;-;-;-;-;-;-;-;-;-;-;-;-;-;-;-;-;-;-;-;-;-;-;-;-;-;-;-;-;-;-;-;-;-;-;-;-;-;-;-;-;-;-;-;-;-;-;-;-;-;-;-;-;-;-;-;-;-;-;-;-;-;-;-;-;-;-;-;-;-	5394	0	0	0	0	0	0	0	0	0	0	0	0	not DEG	#N/A	#N/A	#N/A	#N/A	#N/A	#N/A	1
ENSMUSG00000027322	Siglec1	chr2;chr2;chr2;chr2;chr2;chr2;chr2;chr2;chr2;chr2;chr2;chr2;chr2;chr2;chr2;chr2;chr2;chr2;chr2;chr2;chr2;chr2;chr2;chr2;chr2;chr2;chr2;chr2;chr2;chr2;chr2;chr2;chr2;chr2;chr2;chr2;chr2;chr2;chr2;chr2;chr2;chr2	131069220;131070339;131070739;131071089;131072054;131072592;131073328;131073328;131073905;131073905;131074245;131074245;131074820;131074820;131075694;131075694;131076113;131076113;131077921;131077921;131078497;131078497;131079122;131079122;131080347;131080347;131081275;131081275;131083291;131083291;131083573;131083791;131083791;131084915;131084915;131084915;131085458;131085458;131085458;131086050;131086050;131086050	131069875;131070411;131070841;131071391;131072852;131072852;131073633;131073633;131074156;131074156;131074514;131074514;131075071;131075071;131076005;131076005;131076373;131076373;131078223;131078223;131078754;131078754;131079442;131079442;131080604;131080604;131081574;131081574;131083545;131083545;131084057;131084057;131084057;131085214;131085214;131085214;131085817;131085817;131085817;131086765;131086765;131086765	-;-;-;-;-;-;-;-;-;-;-;-;-;-;-;-;-;-;-;-;-;-;-;-;-;-;-;-;-;-;-;-;-;-;-;-;-;-;-;-;-;-	7143	0.917988	0.662419	33.2487	50.9007	1.54209	9.395	2.0558	2.66727	0.110626	5.89034	0.765581	0.330608	not DEG	#N/A	#N/A	#N/A	#N/A	#N/A	#N/A	2
ENSMUSG00000007594	Hapln4	chr8;chr8;chr8;chr8;chr8;chr8;chr8;chr8;chr8	70083457;70083497;70084144;70084420;70084782;70084782;70084782;70086808;70088130	70083563;70083563;70084540;70084540;70085144;70084873;70084887;70087131;70090862	+;+;+;+;+;+;+;+;+	3924	4.13095	1.32484	12.0904	15.2702	16.963	19.7295	24.6696	26.6727	0.695182	3.48632	4.67539	6.54208	3	#N/A	#N/A	#N/A	ENSMUSG00000007594	#N/A	ENSMUSG00000007594	1
ENSMUSG00000079039	Gm11037	chr2;chr2	131133497;131134209	131133549;131134215	+;+	60	0	0	0	0	0	0	0	0	0	0	0	0	not DEG	#N/A	#N/A	#N/A	#N/A	#N/A	#N/A	2
ENSMUSG00000002346	Slc25a42	chr8;chr8;chr8;chr8;chr8;chr8;chr8;chr8;chr8;chr8;chr8;chr8;chr8;chr8;chr8;chr8;chr8;chr8;chr8;chr8;chr8;chr8;chr8;chr8;chr8;chr8;chr8;chr8;chr8;chr8;chr8;chr8	70184340;70184340;70184340;70185292;70187716;70188300;70188300;70188300;70188833;70188833;70188833;70188833;70189411;70189411;70190063;70190063;70190063;70190063;70191861;70191861;70191861;70191861;70192369;70194124;70194124;70194124;70194124;70212228;70212228;70212228;70212228;70212228	70186776;70186776;70185225;70186776;70188451;70188451;70188451;70188451;70189577;70189577;70188949;70188949;70189577;70189577;70190088;70190088;70190088;70190088;70191966;70191966;70191966;70191966;70194236;70194236;70194236;70194236;70194236;70212305;70212305;70212305;70212305;70212256	-;-;-;-;-;-;-;-;-;-;-;-;-;-;-;-;-;-;-;-;-;-;-;-;-;-;-;-;-;-;-;-	5996	102.356	71.5412	143.574	105.195	132.62	106.164	273.421	229.385	14.5011	20.7446	19.9119	41.9285	1	ENSMUSG00000002346	#N/A	#N/A	#N/A	#N/A	#N/A	3
ENSMUSG00000027329	Spef1	chr2;chr2;chr2;chr2;chr2;chr2;chr2;chr2;chr2;chr2;chr2;chr2;chr2;chr2;chr2;chr2;chr2;chr2;chr2;chr2;chr2;chr2	131170261;131170316;131171611;131171902;131171902;131171902;131172204;131172204;131172204;131172370;131172370;131172370;131172623;131172623;131172623;131173196;131173196;131173196;131174565;131174565;131174565;131187191	131171790;131171790;131171790;131171949;131172025;131172025;131172258;131172258;131172258;131172409;131172409;131172409;131172779;131172779;131172779;131173307;131173307;131173307;131174653;131175201;131174782;131187282	-;-;-;-;-;-;-;-;-;-;-;-;-;-;-;-;-;-;-;-;-;-	2747	1185.58	1132.74	1252.87	1197.86	1020.86	884.07	1112.19	1050.9	421.973	446.075	346.73	393.719	not DEG	#N/A	ENSMUSG00000027329	#N/A	#N/A	#N/A	#N/A	3
ENSMUSG00000068267	Cenpb	chr2	131175182	131180067	-	4886	4969.99	4636.27	5419.53	4352.01	4917.72	4075.55	4968.86	4350.32	983.039	999.954	920.311	953.661	not DEG	#N/A	#N/A	#N/A	#N/A	#N/A	#N/A	4
ENSMUSG00000002343	Armc6	chr8;chr8;chr8;chr8;chr8;chr8;chr8;chr8;chr8;chr8;chr8;chr8;chr8;chr8;chr8;chr8;chr8;chr8;chr8;chr8;chr8;chr8;chr8	70220172;70220198;70220477;70222106;70222106;70222106;70222518;70222518;70223186;70223544;70224610;70224900;70224900;70225318;70229528;70229528;70229528;70231280;70231280;70231280;70233946;70234110;70234110	70220877;70220877;70220877;70222243;70222243;70222290;70222649;70222789;70223689;70223689;70225473;70225177;70225473;70225473;70229610;70229610;70229610;70231406;70231406;70231406;70234126;70234449;70234466	-;-;-;-;-;-;-;-;-;-;-;-;-;-;-;-;-;-;-;-;-;-;-	3262	271.266	230.522	522.911	391.936	687.772	602.22	1216	1098.91	76.914	140.228	197.73	354.831	1	#N/A	#N/A	#N/A	#N/A	#N/A	#N/A	3
ENSMUSG00000068264	Ap5s1	chr2;chr2;chr2;chr2;chr2;chr2;chr2;chr2;chr2;chr2;chr2;chr2;chr2;chr2;chr2;chr2;chr2;chr2;chr2;chr2;chr2;chr2	131207078;131207086;131210370;131210397;131210424;131210440;131210440;131210604;131211263;131211263;131211263;131211263;131211263;131212447;131212447;131212447;131212447;131212447;131212451;131212451;131212826;131213170	131207146;131207146;131210681;131210681;131210681;131210681;131210681;131210681;131211473;131211473;131211473;131211473;131211447;131213514;131212736;131212736;131213002;131212736;131212864;131212594;131213514;131213511	+;+;+;+;+;+;+;+;+;+;+;+;+;+;+;+;+;+;+;+;+;+	1660	151.468	111.949	228.207	181.546	197.387	168.171	203.524	181.374	79.3424	123.42	110.108	115.933	not DEG	#N/A	#N/A	#N/A	#N/A	#N/A	#N/A	2
ENSMUSG00000036054	Sugp2	chr8;chr8;chr8;chr8;chr8;chr8;chr8;chr8;chr8;chr8;chr8;chr8;chr8;chr8;chr8;chr8;chr8;chr8;chr8;chr8;chr8;chr8;chr8;chr8;chr8;chr8;chr8;chr8;chr8;chr8;chr8;chr8;chr8;chr8;chr8;chr8;chr8;chr8;chr8;chr8;chr8;chr8;chr8;chr8;chr8;chr8;chr8;chr8;chr8;chr8;chr8;chr8;chr8;chr8;chr8;chr8;chr8;chr8;chr8;chr8;chr8;chr8;chr8;chr8;chr8;chr8;chr8;chr8;chr8;chr8	70234226;70234226;70234233;70234617;70234623;70236388;70236668;70236668;70236668;70236668;70236668;70236668;70242161;70242491;70242491;70242491;70242491;70242491;70242491;70243584;70248144;70248426;70248426;70248426;70248426;70248429;70251614;70251614;70251614;70251614;70251614;70251614;70252064;70253579;70253579;70253579;70253579;70253579;70257130;70257130;70257130;70257202;70257476;70258943;70258943;70258943;70258943;70258943;70259683;70259683;70259683;70259683;70259752;70260442;70260469;70260469;70260469;70260469;70260469;70261231;70261231;70262871;70262871;70262871;70262871;70273592;70278423;70278423;70279642;70279642	70234652;70234652;70234652;70234652;70234652;70236532;70236794;70236794;70236794;70236794;70236794;70236794;70242361;70242903;70242651;70244056;70244056;70244056;70244056;70244056;70248546;70248546;70248546;70248546;70248546;70248546;70258270;70251868;70252101;70252101;70252101;70252101;70252101;70253690;70254763;70253690;70253690;70253690;70257614;70257614;70257614;70257614;70257614;70259403;70259004;70259004;70259004;70259004;70259819;70259819;70259819;70259819;70259819;70260589;70260589;70264296;70260589;70261317;70261042;70261317;70261317;70263105;70263105;70263105;70263105;70273626;70278562;70278562;70279914;70279915	+;+;+;+;+;+;+;+;+;+;+;+;+;+;+;+;+;+;+;+;+;+;+;+;+;+;+;+;+;+;+;+;+;+;+;+;+;+;+;+;+;+;+;+;+;+;+;+;+;+;+;+;+;+;+;+;+;+;+;+;+;+;+;+;+;+;+;+;+;+	14428	2595.61	2462.21	2446.8	2886.07	3261.52	3433.87	4367.54	4441	175.278	184.81	232.028	305.259	1	#N/A	#N/A	#N/A	#N/A	#N/A	#N/A	3
ENSMUSG00000087408	Cers1	chr8;chr8;chr8;chr8;chr8;chr8;chr8;chr8;chr8;chr8;chr8;chr8;chr8;chr8;chr8;chr8;chr8;chr8;chr8	70315775;70315787;70318191;70318191;70318350;70321504;70321504;70321504;70322528;70322528;70322528;70323102;70323102;70323361;70323361;70329538;70329538;70330699;70330699	70316108;70316108;70318350;70318350;70318793;70321684;70321684;70321684;70322689;70322689;70322689;70323249;70323249;70323470;70323470;70330276;70330276;70331587;70331592	+;+;+;+;+;+;+;+;+;+;+;+;+;+;+;+;+;+;+	3171	291.461	255.694	317.374	239.233	655.388	605.038	1003.23	1008.23	86.2748	87.7652	198.743	317.164	1	ENSMUSG00000087408	#N/A	#N/A	#N/A	#N/A	#N/A	3
ENSMUSG00000109523	Gdf1	chr8;chr8	70329817;70330699	70330276;70331587	+;+	1349	171.205	143.082	201.003	117.072	370.101	372.042	609.544	634.81	116.489	117.893	275.072	461.213	1	ENSMUSG00000109523	ENSMUSG00000109523	#N/A	#N/A	#N/A	#N/A	5
ENSMUSG00000003575	Crtc1	chr8;chr8;chr8;chr8;chr8;chr8;chr8;chr8;chr8;chr8;chr8;chr8;chr8;chr8;chr8;chr8;chr8;chr8;chr8;chr8;chr8;chr8;chr8;chr8;chr8;chr8;chr8;chr8;chr8;chr8;chr8;chr8;chr8;chr8;chr8;chr8;chr8;chr8;chr8	70382355;70382355;70387541;70387541;70388075;70388075;70391202;70391202;70391861;70391861;70392020;70392922;70392922;70397746;70397755;70398296;70398296;70398296;70400619;70400619;70400619;70402431;70402431;70402431;70404849;70405259;70405259;70406078;70406078;70406078;70406127;70408895;70408895;70408895;70408895;70431160;70439433;70439433;70439433	70386335;70386335;70387721;70387721;70388161;70388161;70391303;70391303;70391911;70392163;70392163;70397954;70393055;70397954;70397954;70398336;70398336;70398336;70400704;70400704;70400704;70402798;70402525;70402525;70405320;70405320;70405320;70406215;70406215;70406215;70406215;70409011;70409011;70409011;70409011;70431285;70439575;70439579;70439579	-;-;-;-;-;-;-;-;-;-;-;-;-;-;-;-;-;-;-;-;-;-;-;-;-;-;-;-;-;-;-;-;-;-;-;-;-;-;-	11182	1013.92	987.004	1464.45	1281	2376.36	2313.99	3962.55	3704.84	89.4707	122.762	209.728	342.845	1	#N/A	#N/A	#N/A	ENSMUSG00000003575	ENSMUSG00000003575	#N/A	2
ENSMUSG00000027335	Adra1d	chr2;chr2	131545850;131561076	131546540;131562283	-;-	1899	0	0	0	0	0	0	0	0	0	0	0	0	not DEG	#N/A	#N/A	#N/A	#N/A	ENSMUSG00000027335	#N/A	1
ENSMUSG00000037482	Erv3	chr2;chr2	131853678;131859419	131856726;131859747	-;-	3378	0	0	0	0	0	0	0	0	0	0	0	0	not DEG	#N/A	#N/A	#N/A	#N/A	#N/A	#N/A	2
ENSMUSG00000035964	Tmem59l	chr8;chr8;chr8;chr8;chr8;chr8;chr8;chr8;chr8;chr8;chr8;chr8;chr8	70483867;70484534;70484732;70485080;70485171;70485675;70485675;70486037;70486037;70486228;70486228;70487168;70487168	70484434;70484651;70484846;70485182;70485354;70485827;70485827;70486134;70486134;70486372;70486372;70487324;70487358	-;-;-;-;-;-;-;-;-;-;-;-;-	1663	44.5224	41.7324	143.574	88.2279	354.681	374.861	651.687	629.475	25.9335	69.6939	219.345	385.196	1	ENSMUSG00000035964	#N/A	ENSMUSG00000035964	ENSMUSG00000035964	ENSMUSG00000035964	#N/A	1
ENSMUSG00000007888	Crlf1	chr8;chr8;chr8;chr8;chr8;chr8;chr8;chr8;chr8;chr8;chr8;chr8;chr8;chr8;chr8;chr8	70493158;70493361;70498597;70499093;70499093;70499330;70499330;70500884;70500884;70501110;70501133;70503305;70503305;70503597;70503821;70503821	70493400;70493400;70498878;70499222;70499222;70499499;70499499;70500930;70501041;70501278;70501278;70503492;70503492;70503639;70504030;70504081	+;+;+;+;+;+;+;+;+;+;+;+;+;+;+;+	1644	1.83598	2.64967	6.04521	6.78676	40.0943	46.0355	671.218	749.503	1.36425	3.90267	26.1952	432.092	2	#N/A	#N/A	#N/A	ENSMUSG00000007888	#N/A	#N/A	1
ENSMUSG00000027338	Prnd	chr2;chr2;chr2;chr2;chr2;chr2;chr2;chr2;chr2;chr2;chr2	131950861;131950862;131950862;131951037;131953009;131953009;131953009;131953009;131954791;131954821;131954821	131950915;131950915;131950915;131951070;131953582;131953582;131956130;131953582;131956130;131956130;131956130	+;+;+;+;+;+;+;+;+;+;+	3211	5.96692	2.64967	37.7826	28.8438	6.16836	26.306	17.4743	13.3363	1.34173	10.3747	5.05674	4.79767	not DEG	#N/A	#N/A	#N/A	ENSMUSG00000027338	#N/A	#N/A	1
ENSMUSG00000110622	Iqcn	chr8;chr8;chr8;chr8	70703457;70707619;70708130;70716602	70703497;70707743;70711498;70717650	+;+;+;+	4584	1.83598	3.97451	4.53391	6.78676	4.62627	15.9715	18.5022	16.0036	0.633779	1.2348	2.2467	3.76372	1	ENSMUSG00000110622	#N/A	#N/A	#N/A	#N/A	#N/A	2
ENSMUSG00000034807	Colgalt1	chr8;chr8;chr8;chr8;chr8;chr8;chr8;chr8;chr8;chr8;chr8;chr8;chr8;chr8;chr8;chr8;chr8;chr8;chr8;chr8;chr8;chr8;chr8;chr8;chr8;chr8;chr8	71610998;71611171;71612084;71612084;71612910;71612910;71617550;71617550;71618075;71618075;71619652;71619652;71620601;71620601;71620683;71620748;71620748;71621764;71621764;71621764;71622703;71622703;71623038;71623090;71623090;71623493;71623493	71611444;71611444;71612194;71612194;71613027;71613027;71617684;71617684;71618279;71618279;71619771;71619771;71620677;71620677;71620854;71620854;71620854;71621896;71622830;71621896;71622830;71622830;71623523;71623296;71623296;71624906;71624911	+;+;+;+;+;+;+;+;+;+;+;+;+;+;+;+;+;+;+;+;+;+;+;+;+;+;+	4326	1524.78	1401.02	1511.3	1382.8	1782.66	1917.52	2565.63	2877.98	338.164	334.501	427.667	629.174	1	ENSMUSG00000034807	#N/A	#N/A	#N/A	#N/A	#N/A	3
ENSMUSG00000027341	Tmem230	chr2;chr2;chr2;chr2;chr2;chr2;chr2;chr2;chr2;chr2;chr2;chr2;chr2;chr2;chr2;chr2;chr2;chr2;chr2;chr2	132239492;132239492;132239492;132239494;132244019;132244019;132244019;132244019;132245320;132245852;132245956;132245956;132245956;132245956;132245956;132247573;132247573;132247573;132247596;132247633	132240626;132240626;132240626;132240626;132244141;132244141;132244141;132244141;132245372;132246074;132246074;132246074;132246074;132246074;132247654;132247756;132247759;132247807;132247769;132247788	-;-;-;-;-;-;-;-;-;-;-;-;-;-;-;-;-;-;-;-	3267	222.612	188.127	309.817	213.783	254.445	266.818	251.835	184.042	62.8618	80.1347	79.777	66.709	not DEG	#N/A	#N/A	#N/A	#N/A	#N/A	#N/A	3
ENSMUSG00000056019	Zfp709	chr8;chr8;chr8;chr8;chr8;chr8;chr8;chr8;chr8;chr8;chr8;chr8	71882019;71882081;71882367;71887264;71887264;71887264;71887264;71887601;71887601;71887601;71888920;71888920	71882208;71882208;71882733;71887390;71887352;71887390;71887390;71888062;71887661;71887661;71890912;71895727	+;+;+;+;+;+;+;+;+;+;+;+	7954	100.979	94.7259	104.28	161.186	134.162	152.199	279.588	261.392	12.3023	16.6876	18.0011	34.0068	2	ENSMUSG00000056019	#N/A	#N/A	#N/A	#N/A	#N/A	3
ENSMUSG00000058793	Cds2	chr2;chr2;chr2;chr2;chr2;chr2;chr2;chr2;chr2;chr2;chr2;chr2;chr2;chr2;chr2;chr2;chr2;chr2;chr2;chr2;chr2;chr2;chr2;chr2;chr2;chr2;chr2;chr2;chr2;chr2;chr2;chr2;chr2;chr2;chr2;chr2;chr2;chr2;chr2;chr2;chr2;chr2;chr2	132263148;132263148;132263241;132285176;132285939;132293245;132293245;132293245;132293245;132294384;132294384;132294384;132294384;132294384;132295531;132295531;132295531;132295531;132295531;132297225;132297225;132297225;132297634;132297634;132298469;132298469;132300554;132300554;132301232;132301232;132301296;132302080;132302080;132302080;132304359;132304359;132304359;132304853;132304853;132304853;132305084;132305153;132305153	132263497;132263497;132263497;132285243;132285965;132293381;132293381;132293381;132293381;132294480;132294480;132294480;132294480;132294480;132295573;132295628;132295628;132296193;132295628;132297364;132297271;132297364;132297692;132297692;132298551;132298551;132300641;132300641;132301300;132301300;132301300;132302232;132302232;132302232;132304478;132304478;132304478;132304956;132304956;132304956;132305328;132312050;132312050	+;+;+;+;+;+;+;+;+;+;+;+;+;+;+;+;+;+;+;+;+;+;+;+;+;+;+;+;+;+;+;+;+;+;+;+;+;+;+;+;+;+;+	9125	2616.73	2150.87	2658.38	2000.4	3076.47	2332.78	3714.82	2990.01	261.238	255.276	296.397	367.388	not DEG	#N/A	ENSMUSG00000058793	#N/A	ENSMUSG00000058793	#N/A	#N/A	2
ENSMUSG00000003033	Ap1m1	chr8;chr8;chr8;chr8;chr8;chr8;chr8;chr8;chr8;chr8;chr8;chr8;chr8;chr8;chr8;chr8;chr8;chr8;chr8;chr8;chr8;chr8;chr8;chr8;chr8;chr8;chr8;chr8;chr8;chr8;chr8;chr8;chr8;chr8;chr8;chr8;chr8;chr8;chr8;chr8;chr8;chr8;chr8;chr8	72240018;72240046;72240095;72240096;72240110;72240323;72241724;72246639;72246639;72246639;72246639;72246639;72246653;72249089;72249113;72249113;72249113;72249113;72249113;72249749;72249749;72249749;72249749;72249749;72249749;72250681;72250681;72251743;72251743;72252835;72252855;72252935;72253209;72253209;72253209;72253475;72253475;72255697;72255697;72255697;72256107;72256107;72256735;72256735	72240243;72240243;72240243;72240253;72240243;72240467;72241938;72246795;72246795;72246795;72246795;72246795;72246795;72249180;72249180;72249180;72249180;72249180;72249180;72249879;72249881;72249786;72249879;72249855;72249879;72250828;72250828;72251817;72251869;72252977;72252977;72252977;72253633;72253280;72253280;72253633;72253633;72255822;72256408;72255822;72256182;72256182;72256912;72257385	+;+;+;+;+;+;+;+;+;+;+;+;+;+;+;+;+;+;+;+;+;+;+;+;+;+;+;+;+;+;+;+;+;+;+;+;+;+;+;+;+;+;+;+	3184	2586.89	2633.11	3281.04	2918.31	3409.56	3461.12	3718.94	3726.17	819.724	973.516	1078.94	1169.14	3	#N/A	#N/A	#N/A	ENSMUSG00000003033	#N/A	#N/A	3
ENSMUSG00000044600	Smim7	chr8;chr8;chr8;chr8;chr8;chr8;chr8;chr8;chr8;chr8;chr8	72565188;72567487;72568856;72568856;72569966;72569966;72570588;72570874;72570874;72571004;72571004	72567808;72567808;72568946;72568946;72570018;72570018;72570915;72571049;72570915;72571062;72571088	-;-;-;-;-;-;-;-;-;-;-	3266	731.178	601.476	926.429	794.051	997.732	848.369	1159.47	1037.57	204.019	263.393	282.624	336.35	1	#N/A	#N/A	#N/A	#N/A	#N/A	#N/A	3
ENSMUSG00000044991	Shld1	chr2;chr2;chr2;chr2;chr2;chr2;chr2;chr2;chr2;chr2;chr2	132686931;132690157;132690283;132691950;132691950;132691950;132698119;132750213;132750213;132750213;132750213	132686981;132690228;132690728;132692131;132692131;132692131;132698641;132750582;132751055;132750503;132751055	+;+;+;+;+;+;+;+;+;+;+	2117	61.0462	66.2419	78.5878	96.7114	89.4412	102.406	107.929	88.0199	30.0633	41.4027	45.311	46.2799	not DEG	#N/A	#N/A	#N/A	#N/A	#N/A	#N/A	2
ENSMUSG00000031791	Tmem38a	chr8;chr8;chr8;chr8;chr8;chr8;chr8;chr8;chr8;chr8;chr8;chr8;chr8;chr8;chr8;chr8	72572055;72572073;72572091;72579563;72579563;72579563;72579960;72579960;72581185;72581185;72581220;72584700;72584700;72585862;72585862;72585862	72572227;72572227;72572227;72579719;72579719;72579719;72580144;72580144;72581272;72581272;72581272;72584817;72584817;72586181;72587282;72586175	+;+;+;+;+;+;+;+;+;+;+;+;+;+;+;+	2142	181.303	208.662	255.41	217.176	252.903	256.484	299.118	296.067	91.0281	110.314	118.904	138.932	1	#N/A	#N/A	#N/A	ENSMUSG00000031791	#N/A	#N/A	3
ENSMUSG00000037376	Trmt6	chr2;chr2;chr2;chr2;chr2;chr2;chr2;chr2;chr2;chr2;chr2;chr2;chr2;chr2;chr2;chr2;chr2;chr2;chr2;chr2;chr2;chr2;chr2;chr2;chr2;chr2;chr2;chr2;chr2;chr2;chr2;chr2;chr2;chr2;chr2;chr2	132804207;132804207;132804207;132806711;132806711;132806897;132806897;132808204;132808204;132808204;132808661;132808661;132809829;132809829;132809829;132810087;132810087;132810206;132810417;132810417;132810417;132810417;132810442;132810989;132810989;132810989;132810989;132811767;132812048;132812048;132812048;132812048;132815631;132815804;132815804;132815804	132805612;132805612;132806999;132806797;132806797;132806999;132806999;132808289;132808289;132809016;132809016;132809016;132809953;132809953;132809953;132810289;132810289;132810289;132810508;132810508;132810508;132810635;132810508;132811098;132811098;132811098;132811098;132812175;132812175;132812507;132812175;132812175;132815758;132816013;132816055;132816054	-;-;-;-;-;-;-;-;-;-;-;-;-;-;-;-;-;-;-;-;-;-;-;-;-;-;-;-;-;-;-;-;-;-;-;-	5384	1004.28	888.966	693.688	685.463	743.287	778.846	739.059	848.192	175.821	128.079	141.357	147.404	not DEG	ENSMUSG00000037376	#N/A	#N/A	#N/A	#N/A	#N/A	3
ENSMUSG00000031622	Sin3b	chr8;chr8;chr8;chr8;chr8;chr8;chr8;chr8;chr8;chr8;chr8;chr8;chr8;chr8;chr8;chr8;chr8;chr8;chr8;chr8;chr8;chr8;chr8;chr8;chr8;chr8;chr8;chr8;chr8;chr8;chr8;chr8;chr8;chr8;chr8;chr8;chr8;chr8;chr8;chr8;chr8;chr8;chr8;chr8;chr8;chr8	72723285;72723288;72723290;72723415;72724044;72724044;72724044;72724044;72725537;72725537;72725537;72725537;72731081;72731081;72731081;72731081;72733345;72733345;72733345;72739369;72739369;72739369;72739730;72740851;72741474;72741762;72741810;72741810;72744458;72744458;72744894;72744894;72746410;72746410;72747685;72749719;72750436;72753167;72753325;72753545;72753545;72756473;72756685;72756848;72757175;72757175	72723408;72723408;72723408;72723618;72724150;72724150;72724150;72724150;72725690;72725690;72725690;72725690;72731278;72731279;72731278;72731278;72733488;72733488;72733488;72739903;72739488;72739488;72739906;72741563;72741563;72741928;72741915;72741928;72744665;72744665;72745010;72745010;72746550;72746648;72747868;72750268;72750605;72753340;72753340;72755416;72753637;72756567;72757052;72757052;72757299;72758201	+;+;+;+;+;+;+;+;+;+;+;+;+;+;+;+;+;+;+;+;+;+;+;+;+;+;+;+;+;+;+;+;+;+;+;+;+;+;+;+;+;+;+;+;+;+	7354	1781.36	1592.45	2020.61	2122.56	2185.14	2062.2	2545.08	2544.57	229.386	281.695	288.778	346.046	1	#N/A	#N/A	#N/A	#N/A	#N/A	#N/A	2
ENSMUSG00000004383	Large1	chr8;chr8;chr8;chr8;chr8;chr8;chr8;chr8;chr8;chr8;chr8;chr8;chr8;chr8;chr8;chr8;chr8;chr8;chr8;chr8;chr8;chr8;chr8;chr8;chr8;chr8;chr8;chr8;chr8;chr8;chr8;chr8;chr8;chr8;chr8;chr8;chr8;chr8;chr8;chr8;chr8;chr8;chr8;chr8;chr8;chr8;chr8;chr8	72814599;72814599;72814599;72818076;72818076;72818076;72823693;72823693;72823693;72837407;72837407;72837407;72852125;72852125;72852125;72859190;72859190;72859190;72883208;72883208;72883208;72885691;72885691;72885691;72912056;72912056;72912056;73045064;73048294;73048294;73048294;73098830;73098830;73098830;73098830;73116403;73116403;73116403;73131831;73131831;73131831;73214125;73214125;73214125;73340194;73352466;73352466;73352472	72816021;72816021;72816021;72818271;72818271;72818271;72823839;72823839;72823839;72837685;72837685;72837685;72852288;72852288;72852288;72859345;72859345;72859345;72883333;72883333;72883333;72885803;72885803;72885803;72912160;72912160;72912160;73048465;73048465;73048465;73048465;73098913;73098953;73098953;73098953;73116485;73116485;73116485;73132132;73132132;73132132;73214312;73214312;73214312;73340286;73353540;73352556;73353540	-;-;-;-;-;-;-;-;-;-;-;-;-;-;-;-;-;-;-;-;-;-;-;-;-;-;-;-;-;-;-;-;-;-;-;-;-;-;-;-;-;-;-;-;-;-;-;-	7976	869.335	879.692	1236.25	1303.06	1983.13	1973.89	2471.07	2741.95	109.643	159.184	248.058	326.794	1	#N/A	#N/A	#N/A	#N/A	#N/A	#N/A	3
ENSMUSG00000043110	Lrrn4	chr2;chr2;chr2;chr2;chr2	132868305;132872027;132878013;132879235;132880794	132870903;132872158;132878217;132879915;132880891	-;-;-;-;-	3715	0	0	0	0	0	0	0	0	0	0	0	0	not DEG	#N/A	#N/A	#N/A	#N/A	#N/A	#N/A	5
ENSMUSG00000027356	Fermt1	chr2;chr2;chr2;chr2;chr2;chr2;chr2;chr2;chr2;chr2;chr2;chr2;chr2;chr2;chr2;chr2;chr2;chr2;chr2;chr2;chr2;chr2;chr2;chr2;chr2;chr2;chr2;chr2;chr2;chr2;chr2;chr2;chr2;chr2	132904389;132904389;132911178;132911178;132915191;132915191;132915901;132915901;132917464;132917464;132918506;132918506;132922797;132922797;132924957;132924957;132925687;132933056;132933056;132934821;132934821;132936016;132936016;132936113;132939096;132939282;132939282;132939282;132941937;132941937;132941937;132941937;132945323;132945323	132906841;132906841;132911319;132911319;132915315;132915315;132916122;132916122;132917570;132917570;132918630;132918630;132922846;132922846;132925088;132925794;132925794;132933158;132933158;132935034;132935034;132936162;132936162;132936162;132939515;132939387;132939515;132939515;132941963;132942097;132942105;132942105;132945906;132945629	-;-;-;-;-;-;-;-;-;-;-;-;-;-;-;-;-;-;-;-;-;-;-;-;-;-;-;-;-;-;-;-;-;-	5699	0	0	0	0	0	0	0	0	0	0	0	0	not DEG	#N/A	#N/A	#N/A	ENSMUSG00000027356	#N/A	#N/A	5
ENSMUSG00000031681	Smad1	chr8;chr8;chr8;chr8;chr8;chr8;chr8;chr8;chr8;chr8;chr8;chr8;chr8;chr8;chr8;chr8;chr8;chr8;chr8;chr8;chr8;chr8	79338395;79341580;79343654;79343673;79349591;79349591;79349591;79349727;79353330;79353330;79353330;79355356;79356212;79356212;79356212;79356212;79371784;79371784;79371784;79399253;79399253;79399253	79339792;79343910;79343910;79343910;79349812;79350051;79349812;79349812;79353446;79353446;79353446;79355996;79356469;79356678;79356469;79356469;79372364;79372364;79372364;79399518;79399518;79399518	-;-;-;-;-;-;-;-;-;-;-;-;-;-;-;-;-;-;-;-;-;-	6262	1270.95	1393.07	1748.58	1730.63	1779.57	1701.44	2270.63	2248.51	212.713	277.803	277.947	360.838	1	#N/A	#N/A	#N/A	#N/A	#N/A	#N/A	2
ENSMUSG00000027261	Hao1	chr2;chr2;chr2;chr2;chr2;chr2;chr2;chr2;chr2;chr2;chr2;chr2	134497361;134500816;134500998;134505571;134522985;134530542;134530760;134548129;134548129;134548433;134554196;134554196	134498327;134500885;134501156;134505662;134523160;134530797;134530797;134548280;134548280;134548671;134554307;134554368	-;-;-;-;-;-;-;-;-;-;-;-	2284	0	0	0	0	0	0	0	0	0	0	0	0	not DEG	#N/A	#N/A	#N/A	#N/A	#N/A	#N/A	2
ENSMUSG00000047747	Rnf150	chr8;chr8;chr8;chr8;chr8;chr8;chr8;chr8;chr8;chr8;chr8;chr8;chr8	82863356;82863472;82863814;82864118;82904008;82907320;82990347;82990347;83003575;83006330;83036025;83042572;83083436	82864490;82864490;82863892;82864490;82904118;82910729;82994636;82990597;83003646;83006412;83036121;83042782;83091268	+;+;+;+;+;+;+;+;+;+;+;+;+	17242	286.871	276.891	343.066	442.836	704.735	593.764	779.147	925.542	16.3485	22.7903	37.6551	49.4342	1	#N/A	#N/A	#N/A	#N/A	#N/A	ENSMUSG00000047747	2
ENSMUSG00000031708	Tecr	chr8;chr8;chr8;chr8;chr8;chr8;chr8;chr8;chr8;chr8;chr8;chr8;chr8;chr8;chr8;chr8;chr8;chr8;chr8;chr8;chr8;chr8;chr8;chr8;chr8;chr8;chr8;chr8;chr8;chr8;chr8;chr8;chr8;chr8;chr8;chr8;chr8;chr8;chr8;chr8;chr8;chr8;chr8;chr8;chr8;chr8;chr8;chr8;chr8;chr8;chr8;chr8;chr8;chr8;chr8;chr8;chr8;chr8;chr8;chr8;chr8;chr8;chr8;chr8;chr8;chr8;chr8;chr8;chr8;chr8;chr8;chr8;chr8;chr8;chr8;chr8;chr8;chr8;chr8;chr8;chr8;chr8;chr8;chr8;chr8;chr8;chr8;chr8;chr8;chr8;chr8;chr8;chr8;chr8;chr8;chr8;chr8;chr8;chr8	83571698;83571700;83571700;83571700;83571700;83571705;83571858;83572002;83572013;83572013;83572013;83572013;83572013;83572029;83572232;83572232;83572232;83572232;83572232;83572232;83572232;83572232;83572398;83572398;83572398;83572398;83572398;83572398;83572398;83572398;83572549;83572549;83572549;83572549;83572549;83572549;83572663;83572663;83572681;83572681;83572681;83572681;83572681;83572681;83572841;83572841;83572841;83572841;83572841;83572841;83572841;83572841;83572922;83573028;83573028;83573028;83573028;83573028;83573028;83573028;83573099;83573220;83573220;83573220;83573220;83573220;83573220;83573294;83573369;83573411;83573411;83573411;83573411;83573709;83573871;83573871;83573871;83573871;83573871;83573871;83574478;83574478;83574478;83574478;83574478;83574478;83574478;83574478;83574478;83590183;83594340;83594340;83594340;83594340;83594340;83594340;83594340;83594340;83607891	83571935;83571935;83571935;83571935;83571935;83572058;83571903;83572058;83572058;83572058;83572058;83572058;83572058;83572058;83572320;83572320;83572320;83572320;83572320;83572320;83572320;83572320;83572455;83572456;83572455;83572611;83572455;83572455;83572455;83572455;83572592;83572592;83572592;83572592;83572592;83572592;83572753;83572753;83572753;83572753;83572753;83572753;83572753;83572753;83573323;83572946;83572946;83572946;83572946;83572946;83572946;83572940;83572946;83573143;83573323;83573045;83573143;83573143;83573143;83573253;83573143;83573323;83573288;83573252;83573323;83573323;83573323;83573323;83573922;83573455;83573455;83573455;83573455;83573922;83573922;83573922;83573922;83573922;83573922;83573922;83574528;83574528;83574528;83574528;83574528;83574528;83574528;83574528;83574528;83590301;83594487;83594465;83594477;83594477;83594421;83594484;83594477;83594429;83607971	-;-;-;-;-;-;-;-;-;-;-;-;-;-;-;-;-;-;-;-;-;-;-;-;-;-;-;-;-;-;-;-;-;-;-;-;-;-;-;-;-;-;-;-;-;-;-;-;-;-;-;-;-;-;-;-;-;-;-;-;-;-;-;-;-;-;-;-;-;-;-;-;-;-;-;-;-;-;-;-;-;-;-;-;-;-;-;-;-;-;-;-;-;-;-;-;-;-;-	2191	3270.33	3133.24	4133.41	3622.44	4231.49	4387.47	5740.81	5691.95	1461.34	1769.93	1966.9	2609.03	1	#N/A	#N/A	#N/A	ENSMUSG00000031708	#N/A	#N/A	3
ENSMUSG00000039943	Plcb4	chr2;chr2;chr2;chr2;chr2;chr2;chr2;chr2;chr2;chr2;chr2;chr2;chr2;chr2;chr2;chr2;chr2;chr2;chr2;chr2;chr2;chr2;chr2;chr2;chr2;chr2;chr2;chr2;chr2;chr2;chr2;chr2;chr2;chr2;chr2;chr2;chr2;chr2;chr2;chr2;chr2;chr2;chr2;chr2;chr2;chr2;chr2;chr2;chr2;chr2;chr2;chr2;chr2;chr2;chr2;chr2;chr2;chr2;chr2;chr2;chr2;chr2;chr2;chr2;chr2;chr2;chr2;chr2;chr2;chr2;chr2;chr2;chr2;chr2;chr2;chr2;chr2;chr2;chr2;chr2;chr2;chr2;chr2;chr2;chr2;chr2;chr2;chr2;chr2;chr2;chr2;chr2;chr2;chr2;chr2;chr2;chr2;chr2;chr2;chr2;chr2;chr2;chr2;chr2;chr2;chr2;chr2;chr2;chr2;chr2;chr2;chr2;chr2;chr2;chr2;chr2;chr2;chr2;chr2;chr2;chr2;chr2;chr2;chr2;chr2;chr2;chr2;chr2;chr2;chr2;chr2;chr2;chr2;chr2;chr2;chr2;chr2;chr2;chr2;chr2;chr2;chr2;chr2;chr2;chr2;chr2;chr2;chr2;chr2;chr2;chr2;chr2;chr2;chr2;chr2;chr2;chr2;chr2;chr2;chr2;chr2;chr2;chr2;chr2;chr2;chr2;chr2;chr2;chr2;chr2;chr2;chr2;chr2;chr2;chr2;chr2;chr2;chr2;chr2;chr2;chr2;chr2;chr2;chr2;chr2	135659011;135659554;135659615;135659711;135741830;135741830;135741830;135741830;135741830;135741830;135741830;135764911;135805548;135805549;135805549;135805549;135805549;135877383;135877383;135877383;135877383;135877383;135877383;135877383;135887694;135907499;135907499;135907499;135907499;135907499;135907499;135907499;135908350;135908350;135908350;135908350;135908350;135908350;135908350;135910101;135910101;135910101;135910101;135910101;135910101;135929955;135929955;135929955;135929955;135929955;135932249;135932249;135932249;135932249;135932249;135938260;135938260;135938260;135938260;135938260;135939210;135939210;135939210;135939210;135939210;135939947;135939947;135939947;135939947;135942073;135943321;135946471;135947046;135947046;135947046;135947046;135947046;135950212;135950212;135950212;135950212;135950212;135950212;135951993;135951993;135951993;135951993;135954346;135954346;135954346;135954346;135954915;135954915;135954915;135954915;135958055;135958055;135958055;135958055;135958642;135958642;135958642;135958642;135961719;135961719;135961719;135961719;135965052;135967025;135967025;135967025;135967025;135967917;135967917;135967917;135967917;135968321;135968321;135968321;135968321;135970394;135970394;135970394;135970394;135971758;135971758;135971758;135971758;135972912;135972912;135972912;135972912;135976099;135976099;135976099;135976099;135982033;135982033;135982033;135982033;135982976;135982976;135982976;135982976;135983029;135987480;135987480;135987480;135987480;135987837;135987837;135987837;135987837;135987876;135994294;135994294;135994294;135994294;135998677;135998677;135998677;135998677;136000134;136000134;136000134;136002559;136002559;136002559;136002559;136007230;136007340;136007340;136007340;136007340;136007823;136007823;136007823;136007823;136007823;136010936;136010936;136012966;136012966;136012966;136012966	135659454;135659730;135659730;135659730;135741887;135741887;135741887;135741887;135742751;135741887;135742838;135765055;135805605;135805605;135805605;135805605;135805605;135877481;135877481;135877481;135877481;135877481;135877481;135877821;135887764;135907579;135907579;135907579;135907579;135907579;135907579;135907579;135908409;135908408;135908409;135908409;135908409;135908409;135908409;135910244;135910244;135910244;135910244;135910484;135910244;135930034;135930034;135930034;135930034;135930034;135932302;135932302;135932302;135932302;135932302;135938341;135938341;135938341;135938341;135938341;135939306;135939310;135939310;135939310;135939310;135940004;135940004;135940004;135940004;135942187;135943403;135947154;135947154;135947154;135947154;135947154;135947154;135950353;135950306;135950422;135950422;135950422;135950422;135952086;135952086;135952086;135952086;135954425;135954425;135954425;135954425;135954999;135954999;135954999;135954999;135958145;135958145;135958145;135958145;135958737;135958737;135958737;135958737;135961819;135961819;135961819;135961819;135965087;135967166;135967166;135967166;135967166;135968001;135968001;135968001;135968001;135968445;135968445;135968445;135968445;135970445;135970445;135970445;135970445;135971860;135971860;135971860;135971860;135973076;135973076;135973076;135973076;135976303;135976303;135976303;135976303;135982121;135982121;135982121;135982121;135983126;135983126;135983126;135983013;135983126;135987529;135987529;135987529;135987529;135988196;135987902;135987902;135987902;135987902;135994409;135994409;135994409;135994409;135998752;135998752;135998752;135998752;136000309;136000309;136000309;136002660;136002660;136002660;136002660;136007397;136007397;136007397;136007397;136007397;136008043;136007909;136007909;136007909;136007909;136010972;136010972;136014593;136013068;136014593;136013269	+;+;+;+;+;+;+;+;+;+;+;+;+;+;+;+;+;+;+;+;+;+;+;+;+;+;+;+;+;+;+;+;+;+;+;+;+;+;+;+;+;+;+;+;+;+;+;+;+;+;+;+;+;+;+;+;+;+;+;+;+;+;+;+;+;+;+;+;+;+;+;+;+;+;+;+;+;+;+;+;+;+;+;+;+;+;+;+;+;+;+;+;+;+;+;+;+;+;+;+;+;+;+;+;+;+;+;+;+;+;+;+;+;+;+;+;+;+;+;+;+;+;+;+;+;+;+;+	8970	464.961	769.068	205.537	363.092	188.135	327.886	244.64	229.385	68.7865	31.6962	28.7637	26.4228	not DEG	#N/A	#N/A	#N/A	#N/A	ENSMUSG00000039943	#N/A	2
ENSMUSG00000027270	Lamp5	chr2;chr2;chr2;chr2;chr2;chr2;chr2;chr2;chr2;chr2;chr2;chr2;chr2;chr2;chr2;chr2;chr2;chr2;chr2;chr2	136052239;136057927;136058099;136058252;136058252;136058946;136058946;136058946;136058946;136059431;136059495;136059495;136059750;136059750;136059750;136060838;136060838;136060838;136069013;136069013	136052372;136058376;136058376;136058376;136058376;136059626;136059118;136059213;136059118;136059626;136059626;136059531;136059855;136059855;136059855;136061494;136061026;136061026;136069905;136069917	+;+;+;+;+;+;+;+;+;+;+;+;+;+;+;+;+;+;+;+	2933	4.58994	4.63693	6.04521	11.8768	1.54209	4.6975	5.13949	5.33454	1.57294	3.05524	1.06369	1.78555	not DEG	#N/A	#N/A	#N/A	ENSMUSG00000027270	ENSMUSG00000027270	#N/A	5
ENSMUSG00000036686	Cc2d1a	chr8;chr8;chr8;chr8;chr8;chr8;chr8;chr8;chr8;chr8;chr8;chr8;chr8;chr8;chr8;chr8;chr8;chr8;chr8;chr8;chr8;chr8;chr8;chr8;chr8;chr8;chr8;chr8;chr8;chr8;chr8;chr8;chr8;chr8;chr8;chr8;chr8;chr8;chr8;chr8;chr8;chr8;chr8;chr8;chr8;chr8;chr8;chr8;chr8;chr8;chr8;chr8;chr8;chr8;chr8;chr8;chr8;chr8;chr8;chr8;chr8;chr8;chr8;chr8;chr8;chr8;chr8;chr8;chr8;chr8	84132828;84132828;84132837;84133332;84133332;84133464;84133464;84133764;84133764;84133764;84133977;84133977;84133977;84134476;84134476;84134476;84134622;84134622;84134622;84134897;84134897;84134897;84135062;84135062;84135062;84135605;84135605;84135605;84135758;84135758;84135758;84135887;84135887;84135887;84136739;84136739;84136739;84136930;84136930;84137070;84137070;84138461;84138461;84138718;84138718;84139290;84139290;84140241;84140241;84140384;84140384;84140606;84140606;84140763;84140763;84141081;84141081;84143287;84143287;84143608;84143958;84143958;84144109;84144109;84146314;84146314;84146451;84147647;84147647;84147647	84133257;84133257;84133540;84133379;84133379;84133540;84133540;84133890;84133890;84133890;84134040;84134040;84134040;84134537;84134537;84134537;84134759;84134759;84134759;84134987;84134987;84134987;84135161;84135161;84135161;84135656;84135656;84135656;84135816;84135816;84135816;84135960;84135960;84135960;84136788;84136855;84136855;84136988;84136988;84137192;84137192;84138633;84138633;84138829;84138826;84139423;84139423;84140313;84140313;84140514;84140514;84140677;84140677;84140835;84140835;84141199;84141199;84143509;84143509;84143742;84144023;84144023;84144221;84144221;84146449;84146449;84146531;84147897;84147936;84147865	-;-;-;-;-;-;-;-;-;-;-;-;-;-;-;-;-;-;-;-;-;-;-;-;-;-;-;-;-;-;-;-;-;-;-;-;-;-;-;-;-;-;-;-;-;-;-;-;-;-;-;-;-;-;-;-;-;-;-;-;-;-;-;-;-;-;-;-;-;-	3710	659.575	646.521	743.561	775.388	892.87	995.871	1338.32	1523.01	176.024	204.71	254.547	385.625	1	ENSMUSG00000036686	ENSMUSG00000036686	#N/A	ENSMUSG00000036686	ENSMUSG00000036686	#N/A	3
ENSMUSG00000074771	Ankef1	chr2;chr2;chr2;chr2;chr2;chr2;chr2;chr2;chr2;chr2;chr2;chr2;chr2;chr2;chr2;chr2;chr2;chr2;chr2;chr2;chr2;chr2;chr2;chr2;chr2;chr2;chr2;chr2;chr2;chr2;chr2;chr2;chr2;chr2;chr2;chr2;chr2;chr2;chr2;chr2;chr2;chr2;chr2;chr2;chr2;chr2;chr2;chr2;chr2;chr2;chr2;chr2;chr2;chr2;chr2;chr2;chr2;chr2;chr2;chr2;chr2	136501910;136501955;136501991;136502181;136502939;136502939;136506591;136513584;136513584;136515515;136515519;136532212;136532280;136533653;136533653;136533653;136533653;136533653;136537086;136537086;136537086;136537086;136537086;136544583;136544583;136544583;136544583;136544583;136545711;136545711;136545711;136545711;136545711;136546818;136546818;136546818;136546818;136546818;136549713;136549713;136549713;136549713;136549713;136552316;136552316;136552316;136552919;136552934;136553622;136553622;136553622;136553622;136554686;136554686;136554686;136554686;136555670;136555670;136555670;136555670;136561869	136502384;136502384;136502384;136502384;136503031;136503031;136506747;136514214;136515515;136515694;136515694;136532471;136532471;136533824;136533824;136533824;136533824;136533824;136537477;136537477;136537477;136537477;136537477;136544782;136544782;136544782;136544782;136544796;136545860;136545860;136545860;136545860;136545860;136546941;136546941;136546941;136546941;136546941;136550535;136550131;136550535;136550535;136551433;136552542;136552542;136552542;136553189;136553189;136553714;136553782;136553782;136553782;136554823;136554823;136554823;136554823;136555965;136555888;136555888;136555828;136562091	+;+;+;+;+;+;+;+;+;+;+;+;+;+;+;+;+;+;+;+;+;+;+;+;+;+;+;+;+;+;+;+;+;+;+;+;+;+;+;+;+;+;+;+;+;+;+;+;+;+;+;+;+;+;+;+;+;+;+;+;+	7185	16.5238	19.2101	12.0904	1.69669	15.4209	6.5765	15.4185	18.6709	2.4867	0.959438	1.53079	2.37226	not DEG	#N/A	#N/A	#N/A	#N/A	#N/A	#N/A	2
ENSMUSG00000008129	4930432K21Rik	chr8;chr8;chr8;chr8;chr8;chr8;chr8;chr8;chr8;chr8;chr8;chr8;chr8;chr8;chr8;chr8;chr8;chr8;chr8;chr8;chr8;chr8	84148025;84148159;84148252;84148838;84148838;84148838;84159445;84159445;84159445;84161213;84161213;84161213;84162300;84162300;84166581;84166581;84170355;84170355;84171818;84171818;84172161;84172161	84148064;84148398;84148398;84148885;84148885;84148885;84159607;84159607;84159607;84161291;84161291;84161291;84162404;84162347;84167690;84167690;84170452;84170452;84171910;84171910;84172589;84172590	+;+;+;+;+;+;+;+;+;+;+;+;+;+;+;+;+;+;+;+;+;+	2406	61.5052	55.6432	45.3391	57.6875	64.7678	75.16	120.264	133.363	24.345	21.4103	29.0789	52.7073	1	ENSMUSG00000008129	ENSMUSG00000008129	#N/A	#N/A	#N/A	#N/A	3
ENSMUSG00000027274	Mkks	chr2;chr2;chr2;chr2;chr2;chr2;chr2;chr2;chr2;chr2;chr2;chr2;chr2;chr2;chr2;chr2	136873780;136873780;136876089;136876089;136877615;136877615;136880251;136880251;136881219;136885473;136885473;136885473;136888359;136891043;136891043;136891279	136874706;136874706;136876199;136876199;136877790;136877790;136881639;136881639;136881639;136885700;136885700;136885700;136888407;136891154;136891389;136891382	-;-;-;-;-;-;-;-;-;-;-;-;-;-;-;-	3227	325.886	327.897	294.704	339.338	354.681	293.124	388.546	309.403	101.299	98.2402	100.373	108.142	not DEG	#N/A	#N/A	#N/A	#N/A	#N/A	ENSMUSG00000027274	3
ENSMUSG00000115423	AL731706.1	chr2;chr2;chr2	136881271;136885473;136891043	136881639;136885700;136891389	-;-;-	944	139.534	130.496	143.574	161.186	168.088	138.107	185.022	141.365	143.025	161.419	162.179	172.874	not DEG	#N/A	#N/A	#N/A	#N/A	#N/A	#N/A	3
ENSMUSG00000116563	AL731706.2	chr2	136885500	136885679	-	180	60.1282	62.9298	61.9634	76.3511	78.6466	54.491	86.3435	69.349	341.828	384.207	369.827	432.479	not DEG	#N/A	#N/A	#N/A	#N/A	#N/A	#N/A	2
ENSMUSG00000027281	Slx4ip	chr2;chr2;chr2;chr2;chr2;chr2;chr2;chr2;chr2;chr2;chr2;chr2;chr2;chr2;chr2;chr2;chr2;chr2;chr2;chr2;chr2;chr2;chr2;chr2;chr2;chr2;chr2;chr2;chr2;chr2;chr2;chr2;chr2;chr2;chr2;chr2;chr2;chr2;chr2;chr2;chr2;chr2;chr2	136891218;136891501;136891608;136892168;136892168;136892284;136905543;136905543;136905543;136905543;136905543;136905543;136946305;136947042;136947042;137000184;137000184;137000184;137000184;137000184;137000184;137004934;137004934;137044000;137044000;137044000;137044000;137044000;137046717;137046717;137046717;137046717;137059481;137066130;137066130;137066130;137066130;137066130;137067593;137067593;137067593;137067593;137067593	136891389;136891661;136891661;136892361;136892361;136892361;136905600;136905600;136905600;136905600;136905600;136905600;136946504;136947249;136947249;137000273;137000273;137000273;137000273;137000273;137000273;137005054;137005054;137044077;137044077;137044077;137044077;137044077;137046805;137046805;137046805;137046805;137059555;137066230;137066230;137066230;137066230;137066230;137069778;137071950;137068271;137071950;137069649	+;+;+;+;+;+;+;+;+;+;+;+;+;+;+;+;+;+;+;+;+;+;+;+;+;+;+;+;+;+;+;+;+;+;+;+;+;+;+;+;+;+;+	5905	374.998	451.769	380.848	656.62	619.92	664.227	633.185	725.497	70.0057	87.8466	108.734	115.045	not DEG	#N/A	#N/A	#N/A	#N/A	#N/A	#N/A	3
ENSMUSG00000056155	Nanos3	chr8;chr8;chr8;chr8;chr8;chr8	84173731;84173733;84173759;84176063;84176075;84185026	84173972;84173972;84173972;84176552;84176552;84185217	-;-;-;-;-;-	924	5.96692	5.96177	9.06782	6.78676	7.71045	6.5765	19.5301	18.6709	6.45492	8.57932	7.73103	20.6715	2	#N/A	#N/A	#N/A	#N/A	#N/A	#N/A	2
ENSMUSG00000062098	Btbd3	chr2;chr2;chr2;chr2;chr2;chr2;chr2;chr2;chr2;chr2;chr2;chr2;chr2;chr2;chr2;chr2;chr2;chr2;chr2	138256565;138256662;138256670;138278493;138278966;138279749;138279749;138280373;138280373;138283458;138283458;138425689;138425689;138489095;138489095;138489724;138491396;138539118;138589134	138256754;138256754;138256754;138279257;138279257;138279839;138279839;138280491;138280491;138287422;138287422;138425790;138425790;138489261;138489261;138489773;138491472;138539208;138589292	+;+;+;+;+;+;+;+;+;+;+;+;+;+;+;+;+;+;+	5776	742.653	622.673	548.603	609.112	590.62	469.75	566.372	754.837	118.19	100.218	91.7911	114.371	not DEG	#N/A	#N/A	#N/A	#N/A	ENSMUSG00000062098	#N/A	2
ENSMUSG00000039092	Sptlc3	chr2;chr2;chr2;chr2;chr2;chr2;chr2;chr2;chr2;chr2;chr2;chr2;chr2;chr2;chr2;chr2;chr2;chr2;chr2;chr2;chr2;chr2;chr2;chr2;chr2	139493913;139493920;139494102;139537559;139537559;139546393;139546393;139547160;139547160;139566574;139566574;139568758;139568758;139581514;139581514;139589492;139589492;139595940;139595940;139625803;139625803;139631248;139631248;139636668;139636668	139494322;139494022;139494322;139537744;139537744;139546547;139546547;139547308;139547308;139566698;139566698;139568851;139568851;139581619;139581619;139589711;139589711;139596066;139596066;139625938;139625938;139631377;139631377;139637674;139637056	+;+;+;+;+;+;+;+;+;+;+;+;+;+;+;+;+;+;+;+;+;+;+;+;+	2845	0	0	0	0	0	0	0	0	0	0	0	0	not DEG	#N/A	#N/A	#N/A	#N/A	#N/A	#N/A	2
ENSMUSG00000074766	Ism1	chr2;chr2;chr2;chr2;chr2;chr2;chr2;chr2;chr2;chr2;chr2;chr2	139678178;139678178;139731870;139731870;139740139;139740139;139745970;139745970;139749506;139749506;139756977;139756977	139678786;139678807;139732100;139732100;139740403;139740403;139746113;139746113;139749595;139749595;139758581;139758580	+;+;+;+;+;+;+;+;+;+;+;+	2965	0	0	0	0	0	0	0	0	0	0	0	0	not DEG	ENSMUSG00000074766	#N/A	ENSMUSG00000074766	ENSMUSG00000074766	ENSMUSG00000074766	#N/A	5
ENSMUSG00000034656	Cacna1a	chr8;chr8;chr8;chr8;chr8;chr8;chr8;chr8;chr8;chr8;chr8;chr8;chr8;chr8;chr8;chr8;chr8;chr8;chr8;chr8;chr8;chr8;chr8;chr8;chr8;chr8;chr8;chr8;chr8;chr8;chr8;chr8;chr8;chr8;chr8;chr8;chr8;chr8;chr8;chr8;chr8;chr8;chr8;chr8;chr8;chr8;chr8;chr8;chr8;chr8;chr8;chr8;chr8;chr8;chr8;chr8;chr8;chr8;chr8;chr8;chr8;chr8;chr8;chr8;chr8;chr8;chr8;chr8;chr8;chr8;chr8;chr8;chr8;chr8;chr8;chr8;chr8;chr8;chr8;chr8;chr8;chr8;chr8;chr8;chr8;chr8;chr8;chr8;chr8;chr8;chr8;chr8;chr8;chr8;chr8;chr8;chr8;chr8;chr8;chr8;chr8;chr8;chr8;chr8;chr8;chr8;chr8;chr8;chr8;chr8;chr8;chr8;chr8;chr8;chr8;chr8;chr8;chr8;chr8;chr8;chr8;chr8;chr8;chr8;chr8;chr8;chr8;chr8;chr8;chr8;chr8;chr8;chr8;chr8;chr8;chr8;chr8;chr8;chr8;chr8;chr8;chr8;chr8;chr8;chr8;chr8;chr8;chr8;chr8;chr8;chr8;chr8;chr8;chr8;chr8;chr8;chr8;chr8;chr8;chr8;chr8;chr8;chr8;chr8;chr8;chr8;chr8;chr8;chr8;chr8;chr8;chr8;chr8;chr8;chr8;chr8;chr8;chr8;chr8;chr8;chr8	84388440;84415364;84415377;84415644;84415784;84461490;84461490;84461490;84462686;84462686;84462686;84462686;84514963;84514963;84514963;84514963;84518611;84518611;84518611;84518611;84523016;84523016;84523016;84533394;84533394;84533394;84536061;84536061;84536061;84536402;84536402;84536402;84537436;84537436;84537439;84544574;84544574;84544574;84547094;84548509;84548509;84548509;84548509;84549457;84549457;84549457;84549457;84549678;84549678;84549678;84549678;84550365;84550365;84550365;84550365;84553013;84553013;84553013;84553013;84553262;84553262;84553262;84553262;84556704;84556704;84556704;84559016;84559016;84559016;84565948;84565948;84565948;84567619;84567619;84567619;84569903;84569903;84569903;84571197;84571197;84571197;84571787;84571787;84571787;84571797;84579470;84579470;84579470;84579470;84580063;84580063;84580063;84580063;84581214;84581214;84581214;84583559;84583559;84583559;84587045;84587045;84587045;84588749;84588749;84588749;84594137;84594137;84594137;84601389;84601389;84601389;84601431;84601444;84601470;84601756;84601756;84601756;84601756;84601756;84601924;84601924;84601924;84601924;84601924;84601924;84601973;84611598;84611598;84611598;84611598;84611598;84611598;84611598;84612285;84612285;84612285;84612285;84612285;84614695;84614695;84614695;84615574;84617792;84617792;84617792;84617792;84617792;84629603;84629603;84629603;84629603;84629825;84629825;84629825;84629825;84633207;84633207;84633207;84633207;84633413;84633413;84633413;84633413;84633650;84633650;84633650;84633650;84635549;84635549;84635549;84636512;84636512;84636512;84638612;84638612;84638612;84638991;84639238;84639238;84639238;84639238	84388522;84415943;84415908;84415943;84415943;84461595;84461595;84461595;84462825;84462825;84462825;84462825;84515054;84515054;84515054;84515054;84518763;84518763;84519039;84518763;84523209;84523209;84523209;84533497;84533497;84533497;84536176;84536176;84536176;84536458;84536458;84536458;84537528;84537528;84537528;84544783;84544783;84544783;84547360;84548621;84548621;84548621;84548621;84549569;84549569;84549569;84549569;84549809;84549809;84549809;84549809;84550437;84550437;84550437;84550437;84553130;84553130;84553130;84553130;84554084;84553329;84553329;84553329;84556810;84556810;84556810;84559690;84559690;84559690;84566393;84566393;84566393;84567757;84567757;84567757;84570032;84570032;84570032;84571256;84571256;84571256;84571893;84571893;84571893;84571893;84579569;84579569;84579569;84579569;84580462;84580223;84580223;84580223;84581351;84581351;84581351;84583760;84583760;84583760;84587209;84587209;84587209;84588859;84588859;84588859;84594220;84594220;84594220;84601505;84601505;84601505;84601505;84601505;84601505;84601821;84601821;84601821;84601821;84601821;84602039;84602039;84602039;84602039;84602039;84602039;84602039;84611748;84611748;84612080;84611748;84611748;84611748;84611748;84612412;84613042;84612412;84612412;84612412;84614791;84614791;84614791;84615670;84617897;84617897;84617897;84617897;84617897;84629710;84629710;84629710;84629710;84629925;84629925;84629925;84629925;84633316;84633316;84633316;84633316;84633551;84633551;84633551;84633551;84634524;84633763;84633763;84633763;84635584;84635584;84635584;84636698;84636698;84636698;84638865;84638865;84638865;84639042;84639434;84640246;84640063;84640246	+;+;+;+;+;+;+;+;+;+;+;+;+;+;+;+;+;+;+;+;+;+;+;+;+;+;+;+;+;+;+;+;+;+;+;+;+;+;+;+;+;+;+;+;+;+;+;+;+;+;+;+;+;+;+;+;+;+;+;+;+;+;+;+;+;+;+;+;+;+;+;+;+;+;+;+;+;+;+;+;+;+;+;+;+;+;+;+;+;+;+;+;+;+;+;+;+;+;+;+;+;+;+;+;+;+;+;+;+;+;+;+;+;+;+;+;+;+;+;+;+;+;+;+;+;+;+;+	11418	172.582	180.178	633.236	490.344	804.971	1048.48	1486.34	1029.57	15.4475	49.2021	81.1637	110.173	1	#N/A	#N/A	#N/A	#N/A	ENSMUSG00000034656	#N/A	2
ENSMUSG00000045624	Esf1	chr2;chr2;chr2;chr2;chr2;chr2;chr2;chr2;chr2;chr2;chr2;chr2;chr2;chr2;chr2;chr2;chr2;chr2;chr2;chr2;chr2;chr2;chr2;chr2	140119883;140123531;140124928;140129200;140138933;140148753;140148810;140154794;140154794;140156886;140156921;140157055;140158480;140158480;140158480;140159363;140159694;140159694;140160383;140160383;140160383;140164209;140167772;140170477	140120905;140123677;140125004;140129287;140139054;140148914;140148914;140154941;140155305;140157169;140157169;140157169;140158632;140158843;140158632;140159794;140159794;140159794;140160483;140160483;140160496;140164582;140168455;140170564	-;-;-;-;-;-;-;-;-;-;-;-;-;-;-;-;-;-;-;-;-;-;-;-	4471	700.425	1564.63	282.614	1202.95	471.879	839.913	338.179	594.801	253.305	166.134	146.7	104.337	not DEG	#N/A	#N/A	#N/A	#N/A	ENSMUSG00000045624	#N/A	3
ENSMUSG00000078197	Gm17374	chr2;chr2	140152043;140153482	140152093;140153532	+;+	102	0	0	0	0	0	0	0	0	0	0	0	0	not DEG	#N/A	#N/A	#N/A	#N/A	#N/A	#N/A	2
ENSMUSG00000027384	Ndufaf5	chr2;chr2;chr2;chr2;chr2;chr2;chr2;chr2;chr2;chr2;chr2;chr2;chr2;chr2;chr2;chr2;chr2;chr2;chr2;chr2;chr2;chr2;chr2;chr2	140170649;140170713;140171030;140172027;140172027;140172027;140177234;140177234;140181574;140181574;140183898;140183898;140187744;140187744;140188715;140188715;140193583;140193583;140202866;140202866;140203288;140203288;140203532;140203532	140170933;140170933;140171405;140172314;140172067;140172067;140177297;140177297;140181621;140181621;140184001;140184001;140187783;140187783;140188912;140188912;140193643;140193643;140202949;140202949;140203370;140203370;140203632;140203689	+;+;+;+;+;+;+;+;+;+;+;+;+;+;+;+;+;+;+;+;+;+;+;+	1789	215.727	205.35	291.682	264.684	309.96	337.281	411.159	306.736	117.685	155.496	180.895	200.641	1	#N/A	#N/A	#N/A	#N/A	#N/A	ENSMUSG00000027384	3
ENSMUSG00000074764	Sel1l2	chr2;chr2;chr2;chr2;chr2;chr2;chr2;chr2;chr2;chr2;chr2;chr2;chr2;chr2;chr2;chr2;chr2;chr2;chr2;chr2;chr2;chr2;chr2;chr2;chr2;chr2;chr2	140229855;140230767;140240899;140243914;140244100;140245346;140247937;140248554;140255280;140256972;140262667;140263369;140265698;140265866;140266360;140275401;140285204;140293848;140293853;140295994;140296686;140304609;140304609;140340102;140340102;140389575;140389575	140230051;140230895;140241071;140243988;140244265;140245494;140248024;140248616;140255357;140257040;140262723;140263523;140265779;140265925;140266413;140275563;140285306;140294074;140294074;140296144;140296828;140304777;140304777;140340157;140340157;140389706;140389704	-;-;-;-;-;-;-;-;-;-;-;-;-;-;-;-;-;-;-;-;-;-;-;-;-;-;-	2739	0	0	0	0	0	0	0	0	0	0	0	0	not DEG	#N/A	#N/A	#N/A	#N/A	#N/A	#N/A	2
ENSMUSG00000003812	Dnase2a	chr8;chr8;chr8;chr8;chr8;chr8;chr8;chr8;chr8;chr8;chr8;chr8;chr8;chr8;chr8;chr8;chr8;chr8;chr8;chr8;chr8;chr8;chr8;chr8;chr8;chr8;chr8;chr8;chr8;chr8;chr8;chr8;chr8;chr8;chr8;chr8;chr8;chr8	84908560;84908560;84908647;84908647;84908690;84908721;84908731;84908985;84908985;84908985;84908985;84908985;84908985;84908985;84909257;84909257;84909257;84909257;84909257;84909526;84909526;84909526;84909526;84909772;84909772;84909772;84909772;84909772;84909835;84910686;84910686;84910686;84910686;84911367;84913391;84914062;84920394;84922047	84908874;84908870;84908870;84908870;84908870;84908870;84908870;84909162;84909162;84909162;84909200;84909162;84909162;84909162;84909335;84909335;84909468;84909335;84909335;84909690;84909690;84909690;84909690;84909964;84909925;84909969;84909969;84909969;84909969;84910844;84913528;84911708;84911469;84911461;84913528;84914521;84920504;84922915	+;+;+;+;+;+;+;+;+;+;+;+;+;+;+;+;+;+;+;+;+;+;+;+;+;+;+;+;+;+;+;+;+;+;+;+;+;+	5389	267.135	268.28	826.683	945.057	1141.15	1487.23	1909.83	2293.85	49.6766	164.385	243.865	390.025	1	#N/A	#N/A	#N/A	#N/A	ENSMUSG00000003812	#N/A	5
ENSMUSG00000051379	Flrt3	chr2;chr2;chr2;chr2;chr2;chr2;chr2;chr2;chr2;chr2	140650914;140656928;140658198;140659325;140662708;140663261;140663261;140671246;140671246;140671246	140651189;140656986;140661751;140661751;140663459;140663459;140663459;140671469;140671400;140671450	-;-;-;-;-;-;-;-;-;-	4865	2443.23	2366.16	1035.24	1900.29	2788.1	3212.15	1561.38	2312.52	494.284	301.7	616.675	398.14	not DEG	#N/A	#N/A	#N/A	#N/A	#N/A	#N/A	4
ENSMUSG00000053693	Mast1	chr8;chr8;chr8;chr8;chr8;chr8;chr8;chr8;chr8;chr8;chr8;chr8;chr8;chr8;chr8;chr8;chr8;chr8;chr8;chr8;chr8;chr8;chr8;chr8;chr8;chr8;chr8;chr8;chr8;chr8;chr8;chr8;chr8;chr8;chr8;chr8;chr8;chr8;chr8;chr8;chr8;chr8;chr8;chr8;chr8;chr8;chr8;chr8;chr8;chr8;chr8;chr8;chr8;chr8;chr8;chr8;chr8;chr8;chr8;chr8;chr8;chr8;chr8;chr8;chr8;chr8;chr8;chr8;chr8;chr8	84911903;84911906;84911908;84913320;84913320;84915455;84915455;84915680;84915680;84916156;84916156;84916553;84916553;84917727;84918053;84918053;84918670;84918670;84920360;84920360;84920615;84920615;84920631;84920797;84920797;84920797;84921100;84921100;84921340;84921340;84921340;84921385;84923729;84923729;84923731;84923731;84923731;84924028;84924028;84924028;84924028;84925275;84925275;84925275;84925275;84925409;84925409;84925409;84925645;84925645;84925645;84925645;84928580;84928580;84928580;84928950;84928950;84929222;84929222;84930820;84930820;84934924;84935244;84935244;84935706;84935706;84935706;84937195;84937195;84937195	84913241;84913241;84912007;84913507;84913507;84915591;84915591;84915802;84915802;84916385;84916385;84917974;84916759;84917974;84918231;84918231;84918779;84918779;84920482;84920482;84920716;84920716;84920716;84920962;84921232;84920962;84921232;84921232;84921478;84921478;84921478;84921478;84923939;84924113;84923939;84923939;84923939;84924113;84924113;84924114;84924113;84925342;84925541;84925342;84925342;84925541;84925541;84925541;84925746;84925746;84925746;84925746;84928775;84928789;84928789;84929025;84929025;84929382;84929382;84930898;84930898;84935319;84935319;84935319;84935794;84935794;84935794;84937344;84937359;84937353	-;-;-;-;-;-;-;-;-;-;-;-;-;-;-;-;-;-;-;-;-;-;-;-;-;-;-;-;-;-;-;-;-;-;-;-;-;-;-;-;-;-;-;-;-;-;-;-;-;-;-;-;-;-;-;-;-;-;-;-;-;-;-;-;-;-;-;-;-;-	6459	549.416	463.693	2351.59	2536.55	3775.03	4128.17	6077.96	6438.79	78.4261	378.398	611.797	968.939	1	#N/A	ENSMUSG00000053693	ENSMUSG00000053693	#N/A	#N/A	ENSMUSG00000053693	5
ENSMUSG00000008333	Snrpb2	chr2;chr2;chr2;chr2;chr2;chr2;chr2;chr2;chr2;chr2;chr2;chr2;chr2;chr2;chr2;chr2;chr2;chr2;chr2;chr2;chr2;chr2;chr2	143063039;143063061;143063131;143064402;143064542;143064542;143064542;143065176;143065176;143065176;143065176;143068173;143068261;143068261;143068261;143069374;143069374;143069374;143069374;143070888;143070888;143071396;143071396	143063098;143063098;143063312;143064630;143064630;143064630;143064630;143065348;143065348;143065734;143065348;143068401;143068401;143068401;143068401;143069424;143069424;143069424;143069424;143070976;143070976;143072853;143072853	+;+;+;+;+;+;+;+;+;+;+;+;+;+;+;+;+;+;+;+;+;+;+	2857	1056.6	1250.65	1082.09	1447.28	1107.22	1218.53	784.286	829.521	403.789	442.662	407.027	282.43	not DEG	#N/A	#N/A	#N/A	#N/A	#N/A	#N/A	3
ENSMUSG00000027416	Otor	chr2;chr2;chr2;chr2	143078473;143078924;143079926;143081155	143078614;143079063;143080033;143081713	+;+;+;+	949	0	0	0	0	0	0	0	0	0	0	0	0	not DEG	#N/A	#N/A	#N/A	#N/A	#N/A	#N/A	2
ENSMUSG00000052566	Hook2	chr8;chr8;chr8;chr8;chr8;chr8;chr8;chr8;chr8;chr8;chr8;chr8;chr8;chr8;chr8;chr8;chr8;chr8;chr8;chr8;chr8;chr8;chr8;chr8;chr8;chr8;chr8;chr8;chr8;chr8;chr8;chr8;chr8;chr8;chr8;chr8;chr8;chr8;chr8;chr8;chr8;chr8;chr8;chr8;chr8;chr8;chr8;chr8;chr8;chr8;chr8;chr8;chr8;chr8;chr8;chr8;chr8;chr8;chr8;chr8;chr8;chr8;chr8;chr8	84990603;84990617;84990642;84991219;84991219;84991219;84991377;84991377;84991377;84993184;84993184;84993184;84993324;84993324;84993324;84993575;84993575;84993575;84993988;84993988;84993988;84994461;84994461;84994461;84994622;84994622;84994622;84994876;84994876;84994876;84995736;84995736;84995736;84995839;84996955;84996955;84996955;84997164;84997164;84997164;84997379;84997379;84997379;84998000;84998000;84998000;84998204;84998204;84998204;84998490;84998490;84998491;85001155;85001155;85001155;85001321;85001321;85001321;85002504;85002504;85002687;85002687;85002865;85002865	84990752;84990752;84990752;84991304;84991304;84991304;84991449;84991449;84991449;84993234;84993234;84993234;84993456;84993456;84993456;84993642;84993642;84993642;84994050;84994050;84994050;84994541;84994541;84994541;84994782;84994782;84994782;84995016;84995016;84995016;84995937;84995937;84995766;84995937;84997065;84997065;84997065;84997251;84997251;84997251;84997448;84997448;84997448;84998137;84998137;84998137;84999706;84998291;84998291;84998524;84998524;84998938;85001237;85001237;85001237;85001428;85001424;85001424;85002614;85002614;85002758;85002758;85003349;85003343	+;+;+;+;+;+;+;+;+;+;+;+;+;+;+;+;+;+;+;+;+;+;+;+;+;+;+;+;+;+;+;+;+;+;+;+;+;+;+;+;+;+;+;+;+;+;+;+;+;+;+;+;+;+;+;+;+;+;+;+;+;+;+;+	3978	283.658	310.012	302.261	291.831	473.421	381.437	717.473	656.148	74.6192	74.6721	107.448	172.652	1	ENSMUSG00000052566	ENSMUSG00000052566	ENSMUSG00000052566	ENSMUSG00000052566	#N/A	ENSMUSG00000052566	3
ENSMUSG00000008167	Fbxw9	chr8;chr8;chr8;chr8;chr8;chr8;chr8;chr8;chr8;chr8;chr8;chr8;chr8;chr8;chr8;chr8;chr8;chr8;chr8;chr8;chr8;chr8;chr8;chr8;chr8;chr8;chr8;chr8;chr8;chr8;chr8;chr8;chr8;chr8;chr8;chr8;chr8;chr8;chr8;chr8;chr8;chr8;chr8;chr8;chr8;chr8;chr8;chr8;chr8;chr8;chr8;chr8;chr8	85060055;85060056;85060097;85060529;85060567;85061946;85061946;85061946;85061946;85061946;85062172;85062172;85062172;85062172;85062172;85064384;85064384;85064384;85064384;85064384;85064581;85064581;85064595;85065568;85065622;85065821;85065821;85065821;85065821;85065821;85065821;85066056;85066056;85066056;85066056;85066056;85066056;85066056;85066063;85066273;85066273;85066273;85066273;85066273;85066445;85066445;85066445;85066445;85066590;85066590;85066590;85066590;85066590	85060536;85060536;85060536;85061350;85061350;85062085;85062085;85062085;85062085;85062085;85062300;85062300;85062300;85062300;85062300;85064496;85064812;85064672;85064672;85064496;85064672;85064672;85064672;85065618;85065969;85065969;85065969;85065969;85065969;85065969;85065969;85066169;85066325;85066364;85066169;85066169;85066169;85066169;85066510;85066362;85066362;85066362;85066362;85066362;85066510;85066510;85066510;85066510;85066898;85066881;85067117;85067124;85067121	+;+;+;+;+;+;+;+;+;+;+;+;+;+;+;+;+;+;+;+;+;+;+;+;+;+;+;+;+;+;+;+;+;+;+;+;+;+;+;+;+;+;+;+;+;+;+;+;+;+;+;+;+	3383	286.871	275.566	466.993	385.149	697.024	717.778	1190.31	1064.24	83.127	125.945	209.105	333.217	1	ENSMUSG00000008167	#N/A	ENSMUSG00000008167	ENSMUSG00000008167	ENSMUSG00000008167	#N/A	3
ENSMUSG00000015932	Dstn	chr2;chr2;chr2;chr2	143915320;143938385;143939952;143942127	143915647;143938692;143940028;143943324	+;+;+;+	1911	3091.78	3008.71	4857.33	4950.95	4498.27	4500.21	4228.77	4542.36	1596.15	2566.27	2354.39	2294.91	3	#N/A	#N/A	#N/A	#N/A	#N/A	#N/A	3
ENSMUSG00000036902	Neto2	chr8;chr8;chr8;chr8;chr8;chr8;chr8;chr8;chr8;chr8;chr8;chr8;chr8;chr8;chr8;chr8;chr8;chr8;chr8;chr8;chr8;chr8;chr8;chr8;chr8;chr8;chr8;chr8;chr8;chr8;chr8;chr8;chr8;chr8;chr8;chr8;chr8;chr8;chr8;chr8;chr8;chr8;chr8;chr8;chr8;chr8	85636588;85637089;85637237;85639432;85640536;85642413;85642413;85642413;85642413;85642413;85647716;85647716;85647716;85647716;85647716;85654570;85663179;85663179;85663179;85663179;85663179;85663387;85663408;85663408;85663408;85663408;85669534;85669534;85669534;85669534;85669534;85670390;85670390;85670390;85670390;85670390;85674074;85674074;85674074;85674074;85674074;85690835;85690835;85690835;85700641;85700641	85641116;85641116;85641116;85641116;85641116;85642526;85642526;85642526;85642526;85642526;85647944;85647944;85647944;85647944;85647944;85654747;85663306;85663306;85663306;85663306;85663306;85663431;85663431;85663431;85663431;85663431;85669782;85669782;85669782;85669782;85669782;85670530;85670530;85670530;85670530;85670530;85674130;85674130;85674130;85674130;85674130;85690973;85691009;85690973;85700924;85700754	-;-;-;-;-;-;-;-;-;-;-;-;-;-;-;-;-;-;-;-;-;-;-;-;-;-;-;-;-;-;-;-;-;-;-;-;-;-;-;-;-;-;-;-;-;-	6129	971.691	1226.8	736.005	1462.55	2185.14	2850.44	5382.08	4505.02	179.351	179.357	410.8	806.583	1	ENSMUSG00000036902	#N/A	#N/A	#N/A	#N/A	ENSMUSG00000036902	5
ENSMUSG00000037307	Banf2	chr2;chr2;chr2;chr2;chr2;chr2;chr2	144033059;144033102;144062297;144065405;144065405;144073767;144073767	144033168;144033168;144062415;144065533;144065533;144073979;144073979	+;+;+;+;+;+;+	571	0	0	0	0	0	0	0	0	0	0	0	0	not DEG	#N/A	#N/A	#N/A	#N/A	#N/A	#N/A	2
ENSMUSG00000031703	Itfg1	chr8;chr8;chr8;chr8;chr8;chr8;chr8;chr8;chr8;chr8;chr8;chr8;chr8;chr8;chr8;chr8;chr8;chr8;chr8;chr8;chr8;chr8;chr8;chr8;chr8	85717578;85722631;85723905;85725514;85726166;85726166;85731244;85732373;85736125;85736125;85738117;85738117;85738787;85740228;85740228;85764235;85766958;85776140;85780516;85810545;85831183;85835021;85836346;85838928;85840534	85718927;85722748;85725596;85725596;85727710;85726290;85732451;85732451;85736168;85736168;85738225;85738225;85741527;85742518;85740378;85764407;85767052;85776221;85780577;85810639;85831257;85835078;85836491;85839000;85840921	-;-;-;-;-;-;-;-;-;-;-;-;-;-;-;-;-;-;-;-;-;-;-;-;-	11045	1154.37	1291.05	1222.64	1701.78	2188.22	2606.17	4102.34	4259.63	110.703	132.387	217.039	378.541	1	#N/A	#N/A	#N/A	#N/A	#N/A	#N/A	3
ENSMUSG00000036872	Abcc12	chr8;chr8;chr8;chr8;chr8;chr8;chr8;chr8;chr8;chr8;chr8;chr8;chr8;chr8;chr8;chr8;chr8;chr8;chr8;chr8;chr8;chr8;chr8;chr8;chr8;chr8;chr8;chr8;chr8;chr8;chr8;chr8;chr8;chr8;chr8;chr8;chr8;chr8;chr8;chr8;chr8;chr8;chr8;chr8;chr8;chr8;chr8;chr8;chr8;chr8;chr8;chr8;chr8;chr8;chr8;chr8;chr8;chr8;chr8;chr8;chr8;chr8;chr8;chr8;chr8;chr8;chr8;chr8;chr8;chr8;chr8;chr8;chr8;chr8;chr8;chr8;chr8;chr8;chr8;chr8;chr8;chr8;chr8;chr8;chr8;chr8;chr8;chr8;chr8;chr8;chr8;chr8;chr8;chr8;chr8;chr8;chr8;chr8;chr8;chr8;chr8;chr8;chr8;chr8;chr8;chr8;chr8;chr8;chr8;chr8;chr8;chr8;chr8;chr8;chr8;chr8;chr8;chr8;chr8;chr8;chr8;chr8;chr8;chr8;chr8;chr8;chr8;chr8;chr8;chr8;chr8;chr8;chr8;chr8;chr8;chr8;chr8;chr8;chr8;chr8;chr8;chr8;chr8;chr8;chr8;chr8;chr8;chr8;chr8;chr8;chr8;chr8;chr8;chr8;chr8;chr8;chr8;chr8;chr8;chr8;chr8;chr8;chr8;chr8;chr8;chr8;chr8;chr8;chr8;chr8;chr8;chr8;chr8;chr8;chr8;chr8;chr8;chr8;chr8;chr8;chr8;chr8	86482260;86489443;86504336;86504579;86504583;86504841;86504841;86504841;86505111;86505414;86505414;86505414;86505414;86505414;86505414;86506823;86506823;86506823;86506823;86506823;86506823;86507898;86507898;86507898;86507898;86507898;86507898;86509081;86509081;86509081;86509081;86509091;86509091;86509688;86509688;86509688;86509688;86509688;86509688;86512274;86512274;86512274;86512274;86512274;86512274;86517307;86517307;86517307;86517307;86517307;86517307;86524690;86524690;86524690;86524690;86524690;86524690;86527263;86527263;86527263;86527263;86527263;86527263;86528216;86528216;86528216;86528216;86528216;86528216;86530517;86530517;86530517;86530517;86530517;86530517;86531524;86531524;86531524;86531524;86531524;86531524;86532522;86533961;86534523;86534523;86534523;86534523;86534523;86534523;86534688;86534688;86534688;86534688;86534688;86534874;86534874;86534874;86534874;86534874;86534874;86538125;86538323;86538323;86538323;86538323;86538323;86538323;86540026;86540026;86540026;86540026;86540026;86540026;86541340;86541340;86541340;86541340;86541340;86541340;86543832;86543832;86543832;86543832;86543832;86543832;86548530;86548530;86548530;86548530;86548530;86548530;86550528;86550528;86550528;86550528;86550528;86550528;86553272;86553272;86553272;86553272;86553272;86553272;86557597;86557597;86557597;86557597;86557597;86557597;86558151;86558151;86558151;86558151;86558151;86558151;86560276;86560276;86560276;86560276;86560276;86560276;86560792;86560792;86560792;86560792;86560792;86560792;86563835;86563835;86563835;86563835;86563835;86563835;86566439;86566439;86566439;86566439;86566439;86566439;86580584;86580584;86580584	86482650;86489744;86504509;86505304;86505304;86505304;86505304;86505304;86505304;86505578;86505578;86505578;86505578;86505578;86505578;86506936;86506936;86506936;86506936;86506936;86506936;86507976;86507976;86507976;86507976;86507976;86507976;86509240;86509240;86509240;86509240;86509240;86509240;86509877;86509877;86509877;86509877;86509877;86509877;86512363;86512363;86512363;86512363;86512363;86512363;86517493;86517493;86517493;86517493;86517493;86517493;86524827;86524827;86524827;86524827;86524827;86524827;86527489;86527489;86527489;86527489;86527489;86527489;86528413;86528413;86528413;86528413;86528413;86528413;86530620;86530620;86530620;86530620;86530620;86530620;86531613;86531613;86531613;86531613;86531613;86531613;86532654;86534763;86534591;86534591;86534591;86534591;86534591;86534763;86534763;86534763;86534763;86534747;86534763;86535008;86535008;86535008;86535008;86535008;86535008;86538224;86538526;86538526;86538526;86538526;86538526;86538526;86540098;86540098;86540098;86540098;86540098;86540098;86541464;86541464;86541464;86541464;86541464;86541464;86543903;86543903;86543903;86543903;86543903;86543903;86548808;86548808;86548808;86548808;86548808;86548808;86550635;86550635;86550635;86550635;86550635;86550635;86553420;86553420;86553420;86553420;86553420;86553420;86557744;86557744;86557744;86557744;86557744;86557744;86558324;86558324;86558324;86558324;86558324;86558324;86560512;86560512;86560512;86560512;86560512;86560512;86560939;86560939;86560939;86560939;86560939;86560939;86563990;86563990;86563990;86563990;86563990;86563990;86566607;86566590;86566590;86566590;86566607;86566607;86580686;86580686;86580655	-;-;-;-;-;-;-;-;-;-;-;-;-;-;-;-;-;-;-;-;-;-;-;-;-;-;-;-;-;-;-;-;-;-;-;-;-;-;-;-;-;-;-;-;-;-;-;-;-;-;-;-;-;-;-;-;-;-;-;-;-;-;-;-;-;-;-;-;-;-;-;-;-;-;-;-;-;-;-;-;-;-;-;-;-;-;-;-;-;-;-;-;-;-;-;-;-;-;-;-;-;-;-;-;-;-;-;-;-;-;-;-;-;-;-;-;-;-;-;-;-;-;-;-;-;-;-;-	6651	1.37698	2.64967	3.02261	5.09007	7.71045	6.5765	14.3906	8.00181	0.302711	0.609884	1.07405	1.68338	1	#N/A	#N/A	#N/A	#N/A	#N/A	#N/A	2
ENSMUSG00000037279	Ovol2	chr2;chr2;chr2;chr2;chr2;chr2;chr2;chr2;chr2;chr2	144305175;144305175;144317711;144317711;144317777;144330904;144330904;144330904;144331302;144331761	144305919;144305919;144317900;144317900;144317900;144331121;144331326;144331121;144331695;144332146	-;-;-;-;-;-;-;-;-;-	2113	0	0	0	0	0	0	0	0	0	0	0	0	not DEG	#N/A	ENSMUSG00000037279	ENSMUSG00000037279	ENSMUSG00000037279	#N/A	#N/A	5
ENSMUSG00000031654	Cbln1	chr8;chr8;chr8;chr8;chr8;chr8;chr8;chr8;chr8	87468405;87468867;87469238;87470832;87471692;87471692;87471977;87471977;87472310	87470451;87470451;87470451;87471068;87471811;87471811;87472264;87472609;87472386	-;-;-;-;-;-;-;-;-	3037	57.3743	86.1144	267.501	283.347	535.105	574.035	839.793	824.186	23.6234	90.6895	182.605	273.951	1	#N/A	#N/A	ENSMUSG00000031654	#N/A	#N/A	ENSMUSG00000031654	1
ENSMUSG00000040631	Dok4	chr8;chr8;chr8;chr8;chr8;chr8;chr8;chr8;chr8;chr8;chr8;chr8;chr8;chr8;chr8;chr8;chr8;chr8;chr8;chr8;chr8;chr8	94863828;94863860;94865342;94865342;94865621;94865621;94866457;94866457;94866748;94866748;94867128;94867128;94867392;94867392;94867448;94870860;94870860;94870860;94870873;94871626;94875892;94876131	94865247;94865247;94865462;94865462;94865759;94865759;94866646;94866646;94866867;94866867;94867242;94867242;94867499;94867499;94867499;94871068;94871068;94871204;94871068;94871716;94876096;94876330	-;-;-;-;-;-;-;-;-;-;-;-;-;-;-;-;-;-;-;-;-;-	3054	249.693	166.267	1295.19	955.237	1304.61	1208.2	2617.03	2752.62	68.1008	368.439	411.396	879.118	1	ENSMUSG00000040631	#N/A	ENSMUSG00000040631	#N/A	#N/A	#N/A	2
ENSMUSG00000031788	Kifc3	chr8;chr8;chr8;chr8;chr8;chr8;chr8;chr8;chr8;chr8;chr8;chr8;chr8;chr8;chr8;chr8;chr8;chr8;chr8;chr8;chr8;chr8;chr8;chr8;chr8;chr8;chr8;chr8;chr8;chr8;chr8;chr8;chr8;chr8;chr8;chr8;chr8;chr8;chr8;chr8;chr8;chr8;chr8;chr8;chr8;chr8;chr8;chr8;chr8;chr8;chr8;chr8;chr8;chr8;chr8;chr8;chr8;chr8;chr8;chr8;chr8;chr8;chr8;chr8;chr8;chr8;chr8;chr8;chr8;chr8;chr8;chr8;chr8;chr8;chr8;chr8;chr8;chr8;chr8;chr8;chr8;chr8;chr8;chr8;chr8;chr8;chr8;chr8;chr8;chr8;chr8;chr8;chr8;chr8;chr8;chr8;chr8;chr8;chr8;chr8;chr8;chr8;chr8;chr8;chr8;chr8;chr8;chr8	95099828;95099828;95099834;95100214;95100302;95100647;95100647;95100647;95100647;95100647;95101409;95101409;95101409;95101409;95101409;95102012;95102012;95102012;95102012;95102012;95102347;95102347;95102347;95102347;95102663;95102663;95102663;95102663;95102869;95103411;95103411;95103411;95103411;95103895;95103895;95103895;95103895;95103895;95105720;95105720;95105720;95105720;95106463;95106463;95106463;95106493;95107424;95107424;95107424;95107424;95108355;95108355;95108355;95108355;95108575;95108575;95108575;95108575;95108680;95109182;95109182;95109182;95109182;95109182;95109784;95109784;95109784;95109784;95109784;95110130;95110130;95110130;95110130;95110130;95110249;95110694;95110694;95110694;95110694;95110694;95113229;95126526;95126556;95129196;95129196;95129196;95129209;95129257;95134717;95134717;95134717;95134717;95134717;95134717;95134717;95137575;95137809;95137809;95137915;95137915;95137915;95137915;95142432;95142432;95142432;95149057;95182633;95202693	95100452;95100452;95100452;95100452;95100452;95100673;95100673;95100673;95100673;95100673;95101517;95101517;95101517;95101517;95101517;95102146;95102265;95102146;95102146;95102146;95102576;95102576;95102576;95102576;95102792;95102792;95102792;95102792;95103534;95103534;95103534;95103534;95103534;95104009;95104025;95104025;95104025;95104025;95105824;95105824;95105824;95105824;95106644;95106644;95106644;95106644;95107535;95107535;95107535;95107535;95108485;95108485;95108485;95108485;95108722;95108722;95108722;95108722;95108722;95109355;95109355;95109355;95109355;95109355;95110023;95110023;95110023;95110023;95110023;95110273;95110273;95110273;95110273;95110424;95110273;95110759;95110813;95110759;95110759;95110759;95113342;95126707;95126707;95129334;95129334;95129334;95129334;95129334;95134859;95134859;95134859;95134859;95134859;95134859;95134859;95137922;95137898;95137865;95138119;95138119;95138119;95138119;95142503;95142517;95142547;95149157;95182791;95202812	-;-;-;-;-;-;-;-;-;-;-;-;-;-;-;-;-;-;-;-;-;-;-;-;-;-;-;-;-;-;-;-;-;-;-;-;-;-;-;-;-;-;-;-;-;-;-;-;-;-;-;-;-;-;-;-;-;-;-;-;-;-;-;-;-;-;-;-;-;-;-;-;-;-;-;-;-;-;-;-;-;-;-;-;-;-;-;-;-;-;-;-;-;-;-;-;-;-;-;-;-;-;-;-;-;-;-;-	5298	57.3743	72.2036	160.198	147.612	331.549	414.32	801.761	874.864	12.2289	29.0497	70.3916	158.232	1	#N/A	#N/A	#N/A	#N/A	#N/A	#N/A	2
ENSMUSG00000027427	Polr3f	chr2;chr2;chr2;chr2;chr2;chr2;chr2;chr2;chr2;chr2;chr2;chr2;chr2;chr2;chr2;chr2;chr2;chr2;chr2;chr2;chr2;chr2;chr2;chr2;chr2;chr2;chr2;chr2;chr2;chr2;chr2;chr2;chr2	144527718;144527742;144527748;144527780;144528703;144528703;144528703;144528703;144532354;144532354;144532354;144532360;144533158;144533158;144533158;144533158;144533974;144534299;144534299;144534299;144535941;144535941;144535941;144536176;144536283;144536283;144536283;144537166;144537166;144537166;144538612;144538612;144538612	144527925;144527925;144527925;144527925;144528820;144530695;144528820;144528820;144532421;144532421;144532421;144532421;144533225;144533225;144533225;144533225;144535173;144534376;144534690;144534411;144536084;144536084;144536084;144536390;144536390;144536628;144536390;144537357;144537357;144537357;144538894;144538794;144541995	+;+;+;+;+;+;+;+;+;+;+;+;+;+;+;+;+;+;+;+;+;+;+;+;+;+;+;+;+;+;+;+;+	7710	1354.49	1284.43	924.918	1204.65	1057.87	1076.67	1036.12	1074.91	171.136	138.104	138.427	136.902	not DEG	#N/A	#N/A	#N/A	ENSMUSG00000027427	#N/A	#N/A	3
ENSMUSG00000027428	Rbbp9	chr2;chr2;chr2;chr2;chr2;chr2;chr2;chr2;chr2;chr2;chr2	144542265;144543821;144544374;144544374;144545184;144547994;144547994;144549104;144549104;144550680;144550680	144544009;144544009;144544459;144544459;144545375;144548099;144548099;144549146;144549146;144550790;144550869	-;-;-;-;-;-;-;-;-;-;-	2362	619.642	490.852	460.948	585.358	454.916	495.117	537.591	730.832	235.075	221.487	201.108	268.506	not DEG	#N/A	#N/A	ENSMUSG00000027428	#N/A	#N/A	#N/A	3
ENSMUSG00000036564	Ndrg4	chr8;chr8;chr8;chr8;chr8;chr8;chr8;chr8;chr8;chr8;chr8;chr8;chr8;chr8;chr8;chr8;chr8;chr8;chr8;chr8;chr8;chr8;chr8;chr8;chr8;chr8;chr8;chr8;chr8;chr8;chr8;chr8;chr8;chr8;chr8;chr8;chr8;chr8;chr8;chr8;chr8;chr8;chr8;chr8;chr8;chr8;chr8;chr8;chr8;chr8;chr8;chr8;chr8;chr8;chr8;chr8;chr8;chr8;chr8;chr8;chr8;chr8;chr8;chr8;chr8;chr8;chr8;chr8;chr8;chr8;chr8;chr8;chr8;chr8;chr8;chr8;chr8;chr8;chr8;chr8;chr8;chr8;chr8;chr8;chr8;chr8;chr8;chr8;chr8;chr8;chr8;chr8;chr8;chr8;chr8;chr8;chr8;chr8;chr8;chr8;chr8;chr8;chr8;chr8;chr8;chr8;chr8;chr8;chr8	95676980;95677653;95678085;95678245;95697194;95697194;95697194;95700113;95700113;95700113;95703037;95703063;95703070;95706162;95706188;95706188;95706188;95706188;95706188;95706531;95706531;95706531;95706531;95706531;95706531;95706574;95706737;95706737;95706737;95706737;95706737;95706737;95706737;95706929;95706929;95706929;95706929;95706929;95706929;95706929;95708608;95708608;95708608;95708608;95708608;95708608;95708777;95708777;95708777;95708777;95708777;95708777;95709083;95709083;95709083;95709083;95709083;95709083;95709083;95709110;95709766;95709766;95709766;95709766;95709766;95709766;95709766;95709903;95709903;95709903;95709903;95709903;95709903;95709903;95709907;95710466;95710646;95710664;95710664;95710664;95710664;95710664;95710934;95710934;95710934;95710934;95710934;95710934;95710934;95710934;95711093;95711093;95711093;95711093;95711093;95711093;95711093;95711093;95711897;95712325;95712325;95712325;95712325;95713178;95713178;95713178;95713178;95713178;95713178	95677092;95677871;95678383;95678383;95697288;95697288;95697288;95700157;95700157;95700157;95703177;95703177;95703177;95706293;95706293;95706293;95706293;95706293;95706293;95706651;95706651;95706651;95706651;95706651;95706651;95706651;95706799;95706799;95706799;95706799;95706799;95706799;95706799;95706989;95706989;95706989;95706989;95706989;95706989;95706989;95708694;95708694;95708694;95708694;95708694;95708694;95708833;95708833;95708833;95708833;95708833;95708833;95709186;95709186;95709186;95709186;95709186;95709186;95709144;95709186;95709822;95709822;95709822;95709822;95709822;95709822;95709822;95709954;95709954;95709960;95709954;95709954;95709954;95709954;95709954;95710711;95710711;95710711;95710711;95710711;95710711;95710711;95710969;95710969;95710969;95710969;95710969;95710969;95710969;95710969;95711144;95711551;95711642;95711144;95711144;95711144;95711144;95711144;95712363;95712363;95712363;95712363;95712363;95713918;95713215;95714956;95715119;95714952;95714956	+;+;+;+;+;+;+;+;+;+;+;+;+;+;+;+;+;+;+;+;+;+;+;+;+;+;+;+;+;+;+;+;+;+;+;+;+;+;+;+;+;+;+;+;+;+;+;+;+;+;+;+;+;+;+;+;+;+;+;+;+;+;+;+;+;+;+;+;+;+;+;+;+;+;+;+;+;+;+;+;+;+;+;+;+;+;+;+;+;+;+;+;+;+;+;+;+;+;+;+;+;+;+;+;+;+;+;+;+	4893	180.844	154.344	793.434	1062.13	2536.74	2344.05	5026.42	4923.78	34.2517	189.614	498.752	1016.78	1	#N/A	#N/A	#N/A	#N/A	#N/A	ENSMUSG00000036564	5
ENSMUSG00000074754	Smim26	chr2;chr2	144594054;144595048	144594205;144595366	+;+	471	34.8836	41.7324	55.9182	59.3842	49.3469	62.9465	57.5623	90.6871	81.3333	122.402	119.207	157.377	not DEG	#N/A	#N/A	ENSMUSG00000074754	#N/A	#N/A	#N/A	4
ENSMUSG00000027430	Dtd1	chr2;chr2;chr2;chr2;chr2;chr2;chr2;chr2;chr2;chr2;chr2;chr2;chr2;chr2;chr2;chr2;chr2;chr2;chr2;chr2	144599897;144603788;144616618;144617192;144617192;144635758;144635758;144678098;144679015;144731814;144738414;144746901;144746901;144746901;144746901;144746901;144768211;144768211;144768211;144768211	144600091;144603878;144616659;144617427;144617427;144635864;144635864;144678203;144679402;144732110;144738583;144747073;144747007;144747073;144747073;144747073;144768275;144768494;144768758;144768440	+;+;+;+;+;+;+;+;+;+;+;+;+;+;+;+;+;+;+;+	2353	223.989	262.318	214.605	167.972	282.202	262.121	418.355	530.787	103.338	81.2957	115.666	201.687	1	#N/A	#N/A	#N/A	ENSMUSG00000027430	#N/A	#N/A	2
ENSMUSG00000027431	Scp2d1	chr2	144823656	144824415	+	760	0	0	0	0	0	0	0	0	0	0	0	0	not DEG	#N/A	#N/A	#N/A	#N/A	#N/A	#N/A	2
ENSMUSG00000036534	Slc38a7	chr8;chr8;chr8;chr8;chr8;chr8;chr8;chr8;chr8;chr8;chr8;chr8;chr8;chr8;chr8;chr8;chr8;chr8;chr8;chr8;chr8;chr8;chr8;chr8;chr8;chr8;chr8;chr8;chr8;chr8;chr8;chr8;chr8;chr8;chr8;chr8;chr8	95835920;95835924;95839901;95840414;95840414;95841522;95841522;95841522;95841529;95841878;95842176;95842176;95842176;95843760;95843760;95843760;95843760;95844104;95844104;95844104;95844888;95844888;95844888;95845799;95845799;95845799;95846133;95846133;95846133;95848381;95848381;95848381;95852802;95852802;95853472;95853486;95853486	95837671;95837671;95840468;95840468;95840468;95841721;95841679;95841721;95841721;95842323;95842323;95842323;95842323;95843853;95843874;95843874;95843874;95844161;95844161;95844161;95844986;95844986;95844986;95845943;95845943;95845943;95846331;95846331;95846331;95848768;95848768;95848768;95852907;95852907;95853539;95853522;95853539	-;-;-;-;-;-;-;-;-;-;-;-;-;-;-;-;-;-;-;-;-;-;-;-;-;-;-;-;-;-;-;-;-;-;-;-;-	4144	539.318	456.406	716.358	654.923	979.227	952.654	1325.99	1242.95	120.141	165.454	233.094	309.959	1	#N/A	ENSMUSG00000036534	#N/A	ENSMUSG00000036534	#N/A	#N/A	3
ENSMUSG00000031872	Bean1	chr8;chr8;chr8;chr8;chr8;chr8;chr8;chr8;chr8;chr8;chr8;chr8;chr8;chr8;chr8;chr8;chr8;chr8;chr8;chr8;chr8;chr8;chr8;chr8;chr8;chr8;chr8;chr8;chr8;chr8;chr8;chr8;chr8;chr8	104170442;104170513;104170513;104170513;104170583;104170894;104181643;104181643;104181643;104182011;104182011;104182011;104182011;104210918;104210918;104210918;104210918;104210918;104210918;104213916;104213916;104213916;104215014;104215014;104215014;104215014;104215014;104215014;104216928;104216928;104216928;104216928;104216928;104216928	104171004;104171004;104171004;104171004;104171011;104171004;104181748;104181748;104181748;104182119;104182119;104182119;104182119;104211169;104211169;104211169;104211169;104211169;104211169;104214026;104214026;104214026;104215164;104215164;104215164;104215164;104215164;104215164;104217786;104217900;104219122;104219092;104219092;104218273	+;+;+;+;+;+;+;+;+;+;+;+;+;+;+;+;+;+;+;+;+;+;+;+;+;+;+;+;+;+;+;+;+;+	3494	1.83598	1.32484	1.5113	6.78676	12.3367	39.459	535.535	528.119	0.45232	1.18747	7.4121	152.212	2	#N/A	#N/A	#N/A	ENSMUSG00000031872	ENSMUSG00000031872	#N/A	5
ENSMUSG00000031883	Car7	chr8;chr8;chr8;chr8;chr8;chr8;chr8;chr8;chr8;chr8;chr8;chr8;chr8;chr8;chr8;chr8;chr8;chr8;chr8;chr8;chr8;chr8;chr8;chr8;chr8	104534689;104534700;104540807;104541309;104543410;104543410;104543410;104547687;104547687;104547687;104547881;104548186;104548186;104548186;104548385;104548385;104548385;104548385;104548937;104548937;104548937;104548937;104549557;104549557;104549557	104536390;104535223;104540925;104541400;104543607;104543607;104543607;104547805;104547805;104547805;104548281;104548281;104548281;104548281;104548447;104548447;104548447;104548447;104549092;104549064;104549092;104549092;104550337;104550343;104550343	+;+;+;+;+;+;+;+;+;+;+;+;+;+;+;+;+;+;+;+;+;+;+;+;+	3637	5.04894	5.96177	19.6469	8.48346	12.3367	27.2455	35.9764	32.0072	1.51371	3.86725	5.4416	9.34612	1	#N/A	ENSMUSG00000031883	#N/A	#N/A	ENSMUSG00000031883	#N/A	3
ENSMUSG00000001767	Crnkl1	chr2;chr2;chr2;chr2;chr2;chr2;chr2;chr2;chr2;chr2;chr2;chr2;chr2;chr2;chr2;chr2;chr2;chr2;chr2	145917479;145919740;145920597;145921772;145923844;145924715;145925508;145926776;145928121;145930392;145930534;145931270;145931270;145931972;145932246;145932813;145932813;145934554;145934554	145918600;145919988;145920698;145922011;145923924;145924774;145925699;145926946;145928299;145930700;145930700;145931391;145931428;145932337;145932337;145932965;145932965;145934714;145935014	-;-;-;-;-;-;-;-;-;-;-;-;-;-;-;-;-;-;-	3844	1123.16	1384.45	1157.66	1640.7	1111.85	1341.61	816.151	941.546	326.172	363.99	319.128	228.629	not DEG	#N/A	#N/A	#N/A	#N/A	#N/A	#N/A	3
ENSMUSG00000037143	Cfap61	chr2;chr2;chr2;chr2;chr2;chr2;chr2;chr2;chr2;chr2;chr2;chr2;chr2;chr2;chr2;chr2;chr2;chr2;chr2;chr2;chr2;chr2;chr2;chr2;chr2;chr2;chr2;chr2;chr2;chr2;chr2;chr2;chr2;chr2;chr2;chr2;chr2;chr2;chr2;chr2;chr2;chr2;chr2;chr2;chr2;chr2;chr2;chr2;chr2;chr2;chr2;chr2;chr2;chr2;chr2;chr2;chr2;chr2;chr2;chr2;chr2;chr2;chr2;chr2;chr2;chr2;chr2;chr2;chr2;chr2;chr2;chr2;chr2;chr2;chr2;chr2;chr2;chr2;chr2;chr2;chr2;chr2;chr2;chr2;chr2;chr2;chr2;chr2;chr2;chr2;chr2;chr2;chr2;chr2;chr2;chr2;chr2;chr2;chr2;chr2;chr2;chr2;chr2;chr2;chr2;chr2;chr2;chr2;chr2;chr2	145934784;145934784;145934805;145934805;145934808;145934814;145934816;145939815;145939835;145939840;145939840;145939840;145939840;145947046;145947046;145947046;145947046;145947046;145947046;145947046;145949919;145949919;145949919;145949919;145949919;145949919;145950759;145950759;145950759;145950759;145950759;145950759;145950759;145951058;145951058;145951058;145951058;145951058;145951058;145963298;145963298;145963298;145963298;145963298;145963298;145973472;145973472;146001855;146001855;146008868;146008868;146012078;146012078;146014300;146014300;146017318;146017318;146035187;146035187;146036817;146036817;146041494;146042453;146042453;146042453;146045326;146045413;146045413;146045458;146047251;146077261;146077261;146077261;146077261;146077261;146095624;146095624;146095624;146095624;146095624;146101953;146101953;146101953;146101953;146109907;146109907;146109907;146109907;146112504;146128954;146128954;146128954;146128954;146143013;146143013;146145384;146145384;146152344;146153712;146153712;146153712;146200710;146200710;146200710;146214265;146214595;146214595;146214595;146214595;146214613	145934840;145934840;145934840;145934840;145934840;145934840;145934840;145939991;145939991;145939991;145939991;145939991;145939991;145947196;145947196;145947196;145947196;145947196;145947196;145947196;145949995;145949995;145949995;145949995;145949995;145949995;145950826;145950826;145950826;145950826;145950826;145950826;145950826;145953814;145951184;145951184;145951184;145951184;145951184;145963430;145966223;145963308;145963453;145963430;145964226;145973631;145973631;146001919;146001919;146008951;146008951;146012253;146012253;146014339;146014339;146017457;146017457;146035313;146035313;146036894;146036894;146041812;146042659;146042659;146043073;146045547;146045547;146045547;146045547;146047266;146077388;146077388;146077388;146077388;146077388;146095722;146095722;146095722;146095688;146095722;146102121;146102121;146102121;146102121;146110081;146110081;146110081;146110081;146112581;146129246;146129096;146128965;146129246;146143340;146143340;146145475;146145475;146152448;146153917;146153917;146153917;146200800;146200800;146200800;146214400;146214960;146215035;146215035;146215039;146214795	+;+;+;+;+;+;+;+;+;+;+;+;+;+;+;+;+;+;+;+;+;+;+;+;+;+;+;+;+;+;+;+;+;+;+;+;+;+;+;+;+;+;+;+;+;+;+;+;+;+;+;+;+;+;+;+;+;+;+;+;+;+;+;+;+;+;+;+;+;+;+;+;+;+;+;+;+;+;+;+;+;+;+;+;+;+;+;+;+;+;+;+;+;+;+;+;+;+;+;+;+;+;+;+;+;+;+;+;+;+	10606	3.21296	7.94902	7.55652	13.5735	3.08418	10.3345	16.4464	0	0.526211	0.996136	0.632599	0.775333	not DEG	#N/A	#N/A	#N/A	#N/A	#N/A	#N/A	3
ENSMUSG00000031889	D230025D16Rik	chr8;chr8;chr8;chr8;chr8;chr8;chr8;chr8;chr8;chr8;chr8;chr8;chr8;chr8;chr8;chr8;chr8;chr8;chr8;chr8;chr8;chr8;chr8;chr8;chr8;chr8;chr8;chr8;chr8;chr8;chr8;chr8;chr8;chr8;chr8;chr8;chr8;chr8;chr8;chr8;chr8;chr8;chr8;chr8;chr8;chr8;chr8;chr8;chr8;chr8;chr8;chr8;chr8;chr8;chr8;chr8;chr8;chr8;chr8;chr8;chr8;chr8;chr8;chr8;chr8;chr8;chr8;chr8;chr8	105225145;105225206;105225206;105225267;105230968;105231128;105231128;105231128;105231128;105234482;105234482;105234482;105234482;105234482;105238423;105238423;105238423;105238423;105238423;105239671;105239671;105239671;105239671;105239978;105239978;105239978;105239978;105240841;105240841;105241027;105241027;105241027;105241027;105246421;105246421;105246421;105246493;105246838;105246838;105246838;105246838;105246838;105248096;105248096;105248096;105248096;105248096;105248743;105248743;105248743;105248743;105248743;105249329;105249419;105249419;105249419;105249597;105249597;105249597;105249597;105250719;105250719;105250719;105250719;105250719;105251598;105251598;105251598;105251598	105225486;105225486;105225486;105225486;105231210;105231210;105231210;105231210;105231210;105234565;105234565;105234565;105234565;105234565;105238466;105238466;105238466;105239750;105238466;105239750;105239750;105239750;105239750;105240039;105240072;105240072;105240072;105240938;105240938;105241139;105241139;105241139;105241139;105246554;105246554;105246554;105246554;105246921;105246921;105246921;105246921;105246921;105248178;105248178;105248178;105248178;105248178;105248786;105248786;105248786;105248786;105248786;105249462;105249462;105249462;105249462;105249655;105249655;105249655;105249655;105250791;105250791;105250791;105251125;105250791;105251765;105253053;105252756;105253053	+;+;+;+;+;+;+;+;+;+;+;+;+;+;+;+;+;+;+;+;+;+;+;+;+;+;+;+;+;+;+;+;+;+;+;+;+;+;+;+;+;+;+;+;+;+;+;+;+;+;+;+;+;+;+;+;+;+;+;+;+;+;+;+;+;+;+;+;+	4704	400.243	344.458	438.278	412.296	565.947	460.355	596.181	741.501	79.1561	90.4096	109.088	142.186	1	#N/A	#N/A	#N/A	ENSMUSG00000031889	#N/A	#N/A	3
ENSMUSG00000037110	Ralgapa2	chr2;chr2;chr2;chr2;chr2;chr2;chr2;chr2;chr2;chr2;chr2;chr2;chr2;chr2;chr2;chr2;chr2;chr2;chr2;chr2;chr2;chr2;chr2;chr2;chr2;chr2;chr2;chr2;chr2;chr2;chr2;chr2;chr2;chr2;chr2;chr2;chr2;chr2;chr2;chr2;chr2;chr2;chr2;chr2;chr2;chr2;chr2;chr2;chr2;chr2;chr2;chr2;chr2;chr2;chr2;chr2;chr2;chr2;chr2;chr2;chr2;chr2;chr2;chr2;chr2;chr2;chr2;chr2;chr2;chr2;chr2;chr2;chr2;chr2;chr2;chr2;chr2;chr2;chr2;chr2;chr2;chr2;chr2;chr2;chr2;chr2;chr2;chr2;chr2;chr2;chr2;chr2;chr2;chr2;chr2;chr2;chr2;chr2;chr2;chr2;chr2;chr2;chr2;chr2;chr2;chr2;chr2;chr2;chr2;chr2;chr2;chr2;chr2;chr2;chr2;chr2;chr2;chr2;chr2;chr2;chr2;chr2;chr2;chr2;chr2;chr2;chr2;chr2;chr2;chr2;chr2;chr2;chr2;chr2;chr2;chr2;chr2;chr2;chr2;chr2;chr2;chr2;chr2;chr2;chr2;chr2;chr2;chr2;chr2;chr2;chr2;chr2;chr2;chr2;chr2;chr2;chr2;chr2;chr2;chr2;chr2;chr2;chr2;chr2;chr2;chr2;chr2;chr2;chr2;chr2;chr2;chr2;chr2;chr2;chr2;chr2;chr2;chr2;chr2;chr2;chr2;chr2;chr2;chr2;chr2;chr2;chr2;chr2;chr2;chr2;chr2;chr2;chr2;chr2;chr2;chr2;chr2;chr2;chr2;chr2;chr2;chr2;chr2;chr2;chr2;chr2;chr2;chr2;chr2;chr2;chr2;chr2;chr2;chr2;chr2;chr2;chr2	146239879;146243145;146243976;146244784;146248169;146248169;146248169;146248199;146258564;146260366;146260366;146260366;146260366;146260366;146260366;146261219;146314923;146314923;146314923;146314923;146314923;146317780;146327378;146327378;146327378;146327378;146327378;146333416;146333416;146333416;146333416;146333416;146334492;146334492;146334492;146334492;146334492;146340379;146340379;146340379;146340379;146340379;146341978;146341978;146341978;146341978;146341978;146345386;146345386;146345386;146345386;146345386;146346709;146346709;146346709;146346709;146346709;146347116;146347116;146347116;146347116;146347116;146348448;146348448;146348448;146348448;146348448;146353171;146353171;146353171;146353171;146353171;146357088;146357088;146357088;146357088;146357088;146357957;146357957;146357957;146357957;146357957;146360686;146361391;146361391;146361391;146361391;146361391;146387228;146387228;146387228;146387228;146387228;146387228;146387607;146387607;146387607;146387607;146387607;146387607;146388491;146388491;146388491;146388491;146388491;146404835;146404863;146404863;146404863;146404863;146404863;146406342;146406342;146406342;146406342;146406342;146410173;146410173;146410173;146410173;146410173;146412046;146412046;146412046;146412734;146412734;146412734;146412734;146412734;146418362;146420078;146421593;146421593;146421593;146421593;146424617;146424617;146424617;146424617;146424617;146428605;146428605;146428605;146428605;146428605;146429452;146431818;146431818;146431818;146431818;146431818;146434780;146434780;146434780;146434780;146434780;146434780;146435839;146435839;146435839;146435839;146435839;146435839;146443784;146443784;146443784;146443784;146443784;146443784;146447276;146447276;146447276;146447276;146447276;146447276;146449210;146449210;146449210;146449210;146449210;146450452;146450452;146450452;146450452;146450452;146451683;146451683;146451683;146451683;146451683;146453409;146453409;146453409;146453409;146453409;146460714;146460714;146460714;146460714;146460714;146479377;146479377;146479377;146479377;146479377;146484868;146485121;146485121;146485121;146485121;146485121;146511794;146511794;146511794;146511794;146511794;146511794	146245035;146245035;146245035;146245035;146248208;146248208;146248208;146248208;146258944;146260487;146260487;146261110;146260487;146260487;146260487;146261375;146315050;146315050;146315050;146315050;146315050;146317799;146327536;146327536;146327536;146327536;146327536;146333571;146333571;146333571;146333571;146333571;146334615;146334615;146334615;146334615;146334615;146340450;146340450;146340450;146340450;146340450;146342749;146342749;146342749;146342749;146342749;146345569;146345569;146345569;146345569;146345569;146346846;146346846;146346846;146346846;146346846;146347184;146347184;146347184;146347184;146347184;146348558;146348558;146348558;146348558;146348558;146353279;146353279;146353279;146353279;146353279;146357146;146357146;146357146;146357146;146357146;146358085;146358085;146358085;146358085;146358085;146361519;146361519;146361519;146361519;146361519;146361519;146387383;146387383;146387383;146387383;146387383;146387383;146387705;146387683;146387705;146387705;146387705;146387705;146388684;146388684;146388684;146388684;146388684;146405039;146406283;146405039;146405039;146405039;146405039;146406432;146406432;146406432;146406432;146406432;146410270;146410270;146410270;146410270;146410270;146412159;146412159;146412159;146412876;146412868;146412868;146412868;146412868;146418502;146421757;146421757;146421757;146421757;146421757;146424854;146424854;146424854;146424854;146424854;146428716;146428716;146428716;146428716;146428716;146431966;146431966;146431966;146431966;146431966;146431966;146434917;146434917;146434917;146434917;146434917;146434917;146436006;146436006;146436006;146436006;146436006;146436006;146444011;146444011;146444011;146444011;146444011;146444011;146447475;146447475;146447475;146447292;146447475;146447475;146449348;146449348;146449348;146449348;146449348;146450567;146450567;146450567;146450567;146450567;146451860;146451860;146451860;146451860;146451860;146453452;146453452;146453452;146453452;146453452;146460771;146460771;146460771;146460771;146460771;146479429;146479429;146479429;146479429;146479429;146485231;146485231;146485231;146485231;146485231;146485231;146512026;146512004;146511911;146511899;146512344;146512004	-;-;-;-;-;-;-;-;-;-;-;-;-;-;-;-;-;-;-;-;-;-;-;-;-;-;-;-;-;-;-;-;-;-;-;-;-;-;-;-;-;-;-;-;-;-;-;-;-;-;-;-;-;-;-;-;-;-;-;-;-;-;-;-;-;-;-;-;-;-;-;-;-;-;-;-;-;-;-;-;-;-;-;-;-;-;-;-;-;-;-;-;-;-;-;-;-;-;-;-;-;-;-;-;-;-;-;-;-;-;-;-;-;-;-;-;-;-;-;-;-;-;-;-;-;-;-;-	18811	881.269	919.437	985.37	1194.47	2498.18	2186.22	1960.2	1704.38	47.8631	57.9406	124.512	97.4054	4	#N/A	#N/A	#N/A	ENSMUSG00000037110	#N/A	ENSMUSG00000037110	2
ENSMUSG00000074749	Kiz	chr2;chr2;chr2;chr2;chr2;chr2;chr2;chr2;chr2;chr2;chr2;chr2;chr2;chr2;chr2;chr2;chr2;chr2;chr2;chr2;chr2;chr2	146855864;146855909;146861120;146861120;146863707;146863707;146870766;146889021;146889021;146890981;146935803;146942010;146942917;146950523;146952883;146952978;146956200;146956200;146969544;146969544;146969957;146969957	146856043;146856043;146861182;146861182;146863869;146863869;146870846;146889295;146889666;146891284;146935884;146942175;146942979;146950588;146953064;146953064;146956296;146956296;146969587;146969587;146970092;146970097	+;+;+;+;+;+;+;+;+;+;+;+;+;+;+;+;+;+;+;+;+;+	2278	269.43	347.107	285.636	412.296	431.785	559.942	345.374	440.099	135.324	153.19	217.675	172.404	not DEG	#N/A	#N/A	#N/A	ENSMUSG00000074749	#N/A	#N/A	2
ENSMUSG00000027433	Xrn2	chr2;chr2;chr2;chr2;chr2;chr2;chr2;chr2;chr2;chr2;chr2;chr2;chr2;chr2;chr2;chr2;chr2;chr2;chr2;chr2;chr2;chr2;chr2;chr2;chr2;chr2;chr2;chr2;chr2;chr2;chr2;chr2;chr2;chr2;chr2;chr2;chr2;chr2;chr2;chr2	147012996;147024508;147024715;147025195;147026381;147026515;147027307;147027595;147028093;147029338;147029495;147029552;147029727;147029727;147029869;147034854;147034854;147036664;147036664;147038169;147038169;147040816;147041988;147042174;147042546;147042860;147047635;147047635;147049292;147049983;147051713;147061249;147061406;147061440;147063233;147063233;147068792;147068792;147074885;147077483	147013196;147024635;147024826;147025306;147026439;147026604;147027379;147027645;147028250;147029412;147029628;147029628;147029976;147029784;147029976;147034898;147034898;147036795;147036795;147038287;147038287;147040951;147042095;147042263;147042932;147042932;147047822;147047718;147049389;147050062;147051769;147061317;147061537;147061537;147063360;147063360;147068900;147068855;147075026;147078000	+;+;+;+;+;+;+;+;+;+;+;+;+;+;+;+;+;+;+;+;+;+;+;+;+;+;+;+;+;+;+;+;+;+;+;+;+;+;+;+	3981	3402.98	3988.42	2449.82	3732.72	3440.4	4168.56	3852.56	4526.36	928.335	776.506	955.66	1052.36	not DEG	#N/A	#N/A	#N/A	#N/A	#N/A	#N/A	3
ENSMUSG00000054160	Nkx2-4	chr2;chr2	147083316;147084895	147084489;147085445	-;-	1725	0	0	0	0	0	0	0	0	0	0	0	0	not DEG	#N/A	#N/A	ENSMUSG00000054160	#N/A	#N/A	#N/A	1
ENSMUSG00000027434	Nkx2-2	chr2;chr2;chr2;chr2;chr2;chr2;chr2;chr2;chr2	147177546;147183083;147184246;147185760;147185760;147186305;147186382;147193939;147194055	147177944;147184557;147184557;147186101;147186404;147186455;147186455;147194242;147194243	-;-;-;-;-;-;-;-;-	2875	0	0	0	0	0	0	0	0	0	0	0	0	not DEG	ENSMUSG00000027434	#N/A	ENSMUSG00000027434	ENSMUSG00000027434	#N/A	#N/A	1
ENSMUSG00000037034	Pax1	chr2;chr2;chr2;chr2;chr2;chr2;chr2;chr2;chr2;chr2	147361925;147364994;147365017;147365733;147365733;147367877;147368282;147368379;147373714;147392153	147362533;147365306;147365306;147366362;147366362;147368019;147368595;147368595;147375053;147393295	+;+;+;+;+;+;+;+;+;+	4492	0	0	0	0	0	0	0	0	0	0	0	0	not DEG	#N/A	#N/A	#N/A	#N/A	#N/A	#N/A	1
ENSMUSG00000037025	Foxa2	chr2;chr2;chr2;chr2;chr2;chr2;chr2;chr2;chr2;chr2	148042877;148042877;148043542;148044240;148045275;148045827;148045827;148045827;148046860;148046860	148044824;148044824;148044299;148044824;148045464;148045896;148045948;148045896;148046896;148046969	-;-;-;-;-;-;-;-;-;-	2370	0	0	0	0	0	0	0	0	0	0	0	0	not DEG	#N/A	#N/A	#N/A	#N/A	#N/A	#N/A	1
ENSMUSG00000037014	Sstr4	chr2	148395344	148396767	+	1424	0	0	0	0	0	0	0	0	0	0	0	0	not DEG	#N/A	#N/A	#N/A	#N/A	#N/A	ENSMUSG00000037014	1
ENSMUSG00000074743	Thbd	chr2	148404466	148408188	-	3723	10.5569	19.8726	7.55652	1.69669	0	1.879	0	2.66727	4.08668	1.24271	0.25235	0.358215	not DEG	#N/A	#N/A	#N/A	#N/A	#N/A	#N/A	1
ENSMUSG00000027435	Cd93	chr2;chr2	148436640;148441515	148441267;148443563	-;-	6677	28.4576	12.586	181.356	84.8346	4.62627	36.6405	12.3348	0	3.07351	19.9334	3.09022	0.923677	not DEG	#N/A	#N/A	#N/A	#N/A	ENSMUSG00000027435	#N/A	2
ENSMUSG00000069920	B3gnt9	chr8;chr8;chr8;chr8;chr8	105252638;105252639;105254322;105255031;105255031	105255153;105254842;105254842;105255151;105255151	-;-;-;-;-	2516	34.4246	24.5095	40.8052	35.6305	46.2627	46.975	61.6739	58.6799	11.7119	15.1899	18.529	23.9177	1	ENSMUSG00000069920	ENSMUSG00000069920	ENSMUSG00000069920	ENSMUSG00000069920	#N/A	#N/A	5
ENSMUSG00000031887	Tradd	chr8;chr8;chr8;chr8;chr8;chr8;chr8;chr8;chr8;chr8;chr8;chr8;chr8;chr8;chr8	105258286;105259190;105259283;105259437;105259437;105259437;105259710;105259710;105259757;105260522;105260522;105260522;105264561;105264561;105264561	105259295;105259295;105259295;105259629;105259629;105259629;105260120;105259987;105260164;105260680;105260680;105260680;105264603;105264581;105264609	-;-;-;-;-;-;-;-;-;-;-;-;-;-;-	1866	46.3584	38.4203	74.0539	52.5974	117.199	96.7686	301.174	218.716	22.7167	33.9366	57.3332	139.306	2	#N/A	ENSMUSG00000031887	#N/A	ENSMUSG00000031887	#N/A	#N/A	1
ENSMUSG00000014776	Nol3	chr8;chr8;chr8;chr8	105276140;105278974;105279416;105279895	105276613;105279270;105279775;105281939	+;+;+;+	3176	246.939	217.273	739.027	653.226	1219.79	1045.66	2360.05	2173.82	73.0813	219.183	356.653	713.772	1	#N/A	#N/A	ENSMUSG00000014776	ENSMUSG00000014776	#N/A	#N/A	1
ENSMUSG00000055177	Cstl1	chr2;chr2;chr2;chr2;chr2;chr2;chr2;chr2;chr2;chr2;chr2;chr2	148750358;148750361;148750396;148750811;148750811;148750811;148754607;148754607;148754607;148755264;148755264;148755264	148750400;148750400;148750454;148751154;148751154;148750998;148754717;148754717;148754717;148755378;148755378;148755433	+;+;+;+;+;+;+;+;+;+;+;+	722	0	0	0	0	0	0	0	0	0	0	0	0	not DEG	#N/A	#N/A	#N/A	#N/A	#N/A	#N/A	2
ENSMUSG00000036958	Cst11	chr2;chr2;chr2	148768609;148770383;148771176	148768796;148770487;148771497	-;-;-	615	0	0	0	0	0	0	0	0	0	0	0	0	not DEG	#N/A	#N/A	#N/A	#N/A	#N/A	#N/A	2
ENSMUSG00000027444	8030411F24Rik	chr2;chr2;chr2	148782009;148783349;148785747	148782308;148783459;148785937	+;+;+	602	0	0	0	0	0	0	0	0	0	0	0	0	not DEG	#N/A	#N/A	#N/A	#N/A	#N/A	#N/A	2
ENSMUSG00000027443	Cst12	chr2;chr2;chr2;chr2;chr2;chr2	148789361;148789372;148792381;148792381;148793237;148793237	148789594;148789594;148792491;148792491;148793546;148793437	+;+;+;+;+;+	655	0	0	0	0	0	0	0	0	0	0	0	0	not DEG	#N/A	#N/A	#N/A	#N/A	#N/A	#N/A	2
ENSMUSG00000027442	Cst8	chr2;chr2;chr2;chr2;chr2;chr2;chr2;chr2;chr2;chr2;chr2;chr2;chr2	148798785;148798834;148798903;148799137;148799888;148799888;148800031;148804583;148804583;148804583;148805417;148805417;148805417	148798931;148798931;148798931;148799221;148800215;148800215;148800215;148804696;148804696;148804696;148805595;148805595;148805595	+;+;+;+;+;+;+;+;+;+;+;+;+	853	0	0	0	0	0	0	0	0	0	0	0	0	not DEG	#N/A	#N/A	#N/A	#N/A	#N/A	#N/A	2
ENSMUSG00000036924	Cst13	chr2;chr2;chr2;chr2	148820081;148822960;148828140;148830249	148820232;148823314;148828253;148830410	+;+;+;+	783	0	0	0	0	0	0	0	0	0	0	0	0	not DEG	#N/A	#N/A	#N/A	#N/A	#N/A	#N/A	2
ENSMUSG00000027445	Cst9	chr2;chr2;chr2	148835147;148836674;148838452	148835432;148836787;148838738	+;+;+	687	0	0	0	0	0	0	0	0	0	0	0	0	not DEG	#N/A	#N/A	#N/A	#N/A	#N/A	#N/A	2
ENSMUSG00000027446	9230104L09Rik	chr2;chr2;chr2;chr2;chr2;chr2;chr2	148846711;148846904;148847881;148847917;148850671;148859477;148864960	148847002;148847002;148848021;148848021;148850934;148859601;148865038	-;-;-;-;-;-;-	901	0	0	0	0	0	0	0	0	0	0	0	0	not DEG	#N/A	#N/A	#N/A	#N/A	#N/A	#N/A	2
ENSMUSG00000027447	Cst3	chr2;chr2;chr2;chr2;chr2;chr2;chr2;chr2	148871722;148872472;148872817;148872848;148875153;148875153;148875153;148875632	148872043;148872930;148872930;148872930;148875383;148875576;148875451;148875692	-;-;-;-;-;-;-;-	1266	1264.99	1153.93	1404	1143.57	922.169	1074.79	1385.61	1485.67	955.34	1006.15	788.688	1134	not DEG	#N/A	ENSMUSG00000027447	#N/A	#N/A	#N/A	#N/A	4
ENSMUSG00000063507	Gm1330	chr2;chr2;chr2;chr2;chr2;chr2	148990343;148990343;148999236;148999236;149002962;149003043	148990465;148990465;148999377;148999377;149003251;149003251	-;-;-;-;-;-	555	0	0	0	0	0	0	0	0	0	0	0	0	not DEG	#N/A	#N/A	#N/A	#N/A	#N/A	#N/A	2
ENSMUSG00000074739	Gm10750	chr2	149015732	149017237	-	1506	0	0	0	0	0	0	0	0	0	0	0	0	not DEG	#N/A	#N/A	#N/A	#N/A	#N/A	#N/A	2
ENSMUSG00000033156	Cst10	chr2;chr2;chr2;chr2;chr2;chr2;chr2;chr2;chr2	149405057;149405249;149405333;149405355;149407281;149407281;149409970;149409970;149409970	149405087;149405614;149405614;149405614;149407394;149407394;149410293;149410293;149410293	+;+;+;+;+;+;+;+;+	835	0	0	0	0	0	0	0	0	0	0	0	0	not DEG	#N/A	#N/A	#N/A	#N/A	#N/A	#N/A	2
ENSMUSG00000074736	Syndig1	chr2;chr2;chr2;chr2;chr2;chr2;chr2;chr2;chr2;chr2;chr2;chr2;chr2;chr2;chr2;chr2;chr2;chr2;chr2	149829211;149830788;149830843;149830869;149830901;149830922;149841003;149841003;149896315;149899418;149899418;149899418;149899418;149899418;149899418;149930905;149930905;150003177;150003177	149829326;149830925;149830925;149830925;149831077;149831077;149841061;149841061;149896400;149899751;149899755;149899881;149899975;149899975;149899714;149931042;149931042;150004392;150004392	+;+;+;+;+;+;+;+;+;+;+;+;+;+;+;+;+;+;+	2463	47.2764	45.7069	22.6695	3.39338	27.7576	29.1245	97.6503	61.3472	18.876	5.29089	11.5473	32.2772	not DEG	#N/A	#N/A	#N/A	#N/A	ENSMUSG00000074736	#N/A	2
ENSMUSG00000074737	C530025M09Rik	chr2	149830524	149831213	-	690	0	0	0	0	0	0	0	0	0	0	0	0	not DEG	#N/A	#N/A	ENSMUSG00000074737	ENSMUSG00000074737	ENSMUSG00000074737	#N/A	4
ENSMUSG00000068134	Zfp120	chr2;chr2;chr2;chr2;chr2;chr2;chr2;chr2;chr2;chr2;chr2;chr2;chr2;chr2;chr2;chr2;chr2;chr2	150114406;150114406;150114406;150117156;150118064;150119316;150119481;150119565;150119825;150119825;150119825;150119825;150119825;150136568;150136568;150136568;150136568;150136568	150118200;150118200;150118200;150118061;150118200;150119628;150119628;150119628;150119951;150119951;150119951;150119951;150119951;150136656;150136708;150136642;150136678;150136678	-;-;-;-;-;-;-;-;-;-;-;-;-;-;-;-;-;-	4376	110.618	194.751	87.6556	232.447	189.677	276.213	215.859	336.076	34.8913	36.5748	53.2324	63.0638	not DEG	#N/A	#N/A	#N/A	#N/A	#N/A	#N/A	2
ENSMUSG00000074837	Gm10770	chr2;chr2	150178882;150179640	150179555;150179679	-;-	714	0	0	0	0	0	0	0	0	0	0	0	0	not DEG	#N/A	#N/A	#N/A	#N/A	#N/A	#N/A	2
ENSMUSG00000079009	Gm14139	chr2;chr2;chr2;chr2;chr2;chr2;chr2	150181755;150190393;150190393;150190719;150190719;150191856;150191856	150181870;150190519;150190519;150190779;150190779;150193279;150193152	+;+;+;+;+;+;+	1728	0	0	0	0	0	0	0	0	0	0	0	0	not DEG	#N/A	#N/A	#N/A	#N/A	#N/A	#N/A	2
ENSMUSG00000060336	Zfp937	chr2;chr2;chr2;chr2	150218073;150236692;150237029;150238243	150218198;150236818;150237089;150240725	+;+;+;+	2797	82.6189	67.5667	34.76	105.195	86.357	158.776	97.6503	128.029	26.8476	25.0187	43.8206	40.3431	not DEG	#N/A	#N/A	#N/A	#N/A	#N/A	#N/A	2
ENSMUSG00000074735	Gm21994	chr2;chr2	150254518;150255430	150255345;150255591	-;-	990	0	0	0	0	0	0	0	0	0	0	0	0	not DEG	#N/A	#N/A	#N/A	#N/A	#N/A	#N/A	2
ENSMUSG00000079008	Gm14124	chr2;chr2;chr2;chr2	150257517;150266125;150266451;150267583	150257628;150266251;150266511;150270300	+;+;+;+	3018	0	0	0	0	0	0	0	0	0	0	0	0	not DEG	#N/A	#N/A	#N/A	#N/A	#N/A	#N/A	2
ENSMUSG00000063364	3300002I08Rik	chr2;chr2;chr2;chr2;chr2;chr2;chr2;chr2;chr2;chr2;chr2;chr2;chr2;chr2;chr2	150310935;150310937;150342836;150343244;150344309;150344309;150344580;150344580;150344580;150344580;150360111;150362588;150362588;150362588;150362588	150311218;150311218;150343155;150344369;150344369;150344369;150344706;150344706;150344706;150344706;150360192;150362744;150362742;150362733;150362765	-;-;-;-;-;-;-;-;-;-;-;-;-;-;-	2117	24.3267	29.8088	31.7374	59.3842	41.6364	41.338	66.8134	53.3454	12.7859	21.5214	19.5972	28.3795	not DEG	#N/A	#N/A	#N/A	#N/A	#N/A	#N/A	2
ENSMUSG00000095315	Gm10130	chr2;chr2;chr2;chr2	150323702;150324028;150362955;150363003	150323828;150324087;150363001;150363071	+;+;+;+	303	9.17988	13.2484	7.55652	5.09007	7.71045	3.758	7.19529	2.66727	37.0103	20.869	18.9248	16.2748	not DEG	#N/A	#N/A	#N/A	#N/A	#N/A	#N/A	2
ENSMUSG00000068130	Zfp442	chr2;chr2;chr2;chr2;chr2;chr2;chr2;chr2	150407141;150407977;150408853;150410941;150410941;150411211;150411211;150451402	150409789;150408684;150409789;150411001;150411001;150411337;150411337;150451486	-;-;-;-;-;-;-;-	2922	89.0449	129.172	48.3617	145.915	66.3098	113.68	47.2833	56.0126	37.3403	33.2439	30.799	17.6756	not DEG	#N/A	#N/A	#N/A	#N/A	#N/A	#N/A	2
ENSMUSG00000074731	Zfp345	chr2;chr2;chr2;chr2	150470991;150474496;150474756;150484980	150473424;150474556;150474882;150485091	-;-;-;-	2734	0	0	0	0	0	0	0	0	0	0	0	0	not DEG	#N/A	#N/A	#N/A	#N/A	#N/A	#N/A	2
ENSMUSG00000068129	Cst7	chr2;chr2;chr2;chr2	150570415;150575704;150577656;150578420	150570585;150575876;150577772;150578944	+;+;+;+	986	0	0	0	0	0	0	0	0	0	0	0	0	not DEG	#N/A	#N/A	#N/A	#N/A	#N/A	#N/A	2
ENSMUSG00000033096	Apmap	chr2;chr2;chr2;chr2;chr2;chr2;chr2;chr2;chr2;chr2;chr2;chr2;chr2;chr2;chr2;chr2;chr2;chr2	150583080;150585763;150586381;150586992;150587121;150588903;150588903;150590033;150590033;150594302;150594302;150594364;150599728;150600244;150600244;150600244;150608388;150608388	150584188;150585955;150586515;150587166;150587166;150589122;150589019;150590125;150590125;150594417;150594417;150594417;150599817;150600360;150600254;150600360;150608544;150608567	-;-;-;-;-;-;-;-;-;-;-;-;-;-;-;-;-;-	2428	514.073	435.871	497.219	427.566	491.926	454.718	472.833	450.768	195.623	190.442	194.943	190.198	not DEG	#N/A	#N/A	#N/A	#N/A	#N/A	#N/A	3
ENSMUSG00000014837	4931428F04Rik	chr8;chr8;chr8;chr8;chr8;chr8;chr8;chr8;chr8;chr8;chr8;chr8;chr8;chr8;chr8;chr8;chr8;chr8;chr8;chr8;chr8;chr8;chr8;chr8;chr8;chr8;chr8;chr8;chr8;chr8;chr8;chr8	105280409;105280409;105280410;105281682;105282987;105282987;105282987;105282987;105283175;105283175;105283175;105283175;105284666;105284666;105284666;105284666;105285030;105285030;105285030;105285030;105285256;105285256;105285256;105285256;105287914;105288769;105288769;105288793;105288793;105289404;105289404;105289404	105282144;105282144;105282144;105282144;105283084;105283084;105283084;105283084;105283480;105283480;105283480;105283480;105284798;105284798;105284798;105284798;105285173;105285173;105285173;105285173;105285869;105285869;105285869;105285869;105288069;105289165;105289050;105289165;105289078;105289504;105289528;105289864	-;-;-;-;-;-;-;-;-;-;-;-;-;-;-;-;-;-;-;-;-;-;-;-;-;-;-;-;-;-;-;-	4045	685.278	604.126	1870.99	1857.88	3309.32	2764.01	6045.07	5774.64	159.382	460.923	750.721	1461.03	1	#N/A	#N/A	ENSMUSG00000014837	ENSMUSG00000014837	#N/A	ENSMUSG00000014837	5
ENSMUSG00000033080	Vsx1	chr2;chr2;chr2;chr2;chr2	150680702;150684411;150685594;150686148;150688516	150683266;150684588;150685717;150686226;150689360	-;-;-;-;-	3791	0	0	0	0	0	0	0	0	0	0	0	0	not DEG	#N/A	#N/A	#N/A	#N/A	#N/A	#N/A	5
ENSMUSG00000014856	Tmem208	chr8;chr8;chr8;chr8;chr8;chr8;chr8;chr8;chr8;chr8;chr8;chr8;chr8;chr8;chr8;chr8;chr8;chr8;chr8;chr8;chr8;chr8;chr8;chr8;chr8;chr8;chr8;chr8	105326354;105326362;105326388;105326395;105326455;105327051;105327051;105327051;105327051;105327051;105328170;105328170;105328170;105328170;105328170;105328322;105328322;105328322;105328322;105328322;105328608;105328608;105328772;105328772;105328772;105328772;105334643;105334643	105326474;105326474;105326474;105326474;105326474;105327146;105327146;105327146;105327146;105327146;105328229;105328229;105328229;105328229;105328229;105328458;105328458;105328484;105328692;105328458;105328692;105328692;105328902;105329052;105329055;105329057;105334801;105335219	+;+;+;+;+;+;+;+;+;+;+;+;+;+;+;+;+;+;+;+;+;+;+;+;+;+;+;+	1511	299.264	264.305	299.238	298.618	354.681	326.946	400.88	357.414	186.489	197.834	225.555	250.925	1	#N/A	#N/A	#N/A	#N/A	#N/A	#N/A	3
ENSMUSG00000038604	Ripor1	chr8;chr8;chr8;chr8;chr8;chr8;chr8;chr8;chr8;chr8;chr8;chr8;chr8;chr8;chr8;chr8;chr8;chr8;chr8;chr8;chr8;chr8	105605255;105614399;105614641;105614943;105615428;105615544;105615713;105615979;105616128;105616258;105616878;105617102;105617316;105618814;105619788;105620179;105620415;105620850;105621114;105621394;105621571;105621805	105605350;105614525;105614793;105615021;105615451;105615597;105615865;105616042;105616171;105616383;105617026;105617231;105618725;105618935;105619920;105620314;105620576;105621008;105621310;105621477;105621661;105622219	+;+;+;+;+;+;+;+;+;+;+;+;+;+;+;+;+;+;+;+;+;+	4108	451.65	538.546	887.135	865.313	1406.39	1400.8	1933.48	1832.41	120.521	213.297	341.672	458.361	1	#N/A	#N/A	ENSMUSG00000038604	ENSMUSG00000038604	#N/A	#N/A	3
ENSMUSG00000050357	Carmil2	chr8;chr8;chr8;chr8;chr8;chr8;chr8;chr8;chr8;chr8;chr8;chr8;chr8;chr8;chr8;chr8;chr8;chr8;chr8;chr8;chr8;chr8;chr8;chr8;chr8;chr8;chr8;chr8;chr8;chr8;chr8;chr8;chr8;chr8;chr8;chr8;chr8;chr8;chr8;chr8;chr8;chr8;chr8;chr8;chr8;chr8;chr8;chr8;chr8;chr8;chr8;chr8;chr8;chr8;chr8;chr8;chr8;chr8;chr8;chr8;chr8;chr8;chr8;chr8	105686274;105686560;105686746;105687369;105687553;105687784;105688070;105688258;105688465;105688624;105688795;105688964;105689136;105689344;105689552;105689724;105689999;105690183;105690378;105690557;105690747;105690906;105691083;105691327;105691327;105692301;105692301;105692517;105692517;105692803;105692803;105693038;105693038;105693256;105693256;105693525;105693525;105694014;105694014;105695025;105695025;105695064;105695208;105695208;105695208;105695652;105695652;105695652;105696861;105696861;105697024;105697024;105697024;105697217;105697217;105697217;105697561;105697561;105697868;105697868;105697868;105698031;105698031;105698031	105686313;105686651;105686796;105687431;105687677;105687875;105688140;105688331;105688540;105688712;105688889;105689050;105689248;105689421;105689628;105689828;105690068;105690264;105690474;105690614;105690919;105691245;105691245;105691425;105691425;105692429;105692429;105692630;105692630;105692963;105692963;105693125;105693125;105693396;105693396;105693591;105693591;105694249;105694249;105695125;105695125;105695125;105695568;105695568;105695568;105696897;105695774;105695774;105696897;105696897;105697095;105697095;105697095;105697438;105697438;105697438;105697641;105697641;105697945;105697945;105697945;105698143;105698187;105698143	+;+;+;+;+;+;+;+;+;+;+;+;+;+;+;+;+;+;+;+;+;+;+;+;+;+;+;+;+;+;+;+;+;+;+;+;+;+;+;+;+;+;+;+;+;+;+;+;+;+;+;+;+;+;+;+;+;+;+;+;+;+;+;+	5487	73.8981	61.6049	178.334	169.669	334.633	375.8	616.739	653.481	12.3476	31.7116	64.7379	115.748	1	#N/A	#N/A	#N/A	#N/A	ENSMUSG00000050357	#N/A	2
ENSMUSG00000005699	Pard6a	chr8;chr8;chr8;chr8;chr8;chr8;chr8;chr8;chr8;chr8;chr8;chr8;chr8;chr8;chr8;chr8;chr8;chr8;chr8	105701148;105701151;105701154;105701187;105701647;105701647;105701649;105702174;105702174;105702174;105702174;105702174;105702174;105702608;105702608;105702608;105702608;105702611;105702611	105701286;105701460;105701317;105701317;105701803;105701803;105701803;105702396;105702306;105702396;105702396;105702396;105702396;105703492;105703496;105702923;105703493;105703493;105703490	+;+;+;+;+;+;+;+;+;+;+;+;+;+;+;+;+;+;+	1582	190.024	173.554	225.184	210.39	257.529	238.633	362.848	301.401	114.911	137.666	156.815	209.94	1	#N/A	#N/A	#N/A	#N/A	ENSMUSG00000005699	#N/A	4
ENSMUSG00000013150	Gfod2	chr8;chr8;chr8;chr8;chr8;chr8;chr8;chr8;chr8;chr8	105713854;105717417;105722849;105727101;105727988;105727988;105727988;105758454;105758454;105758454	105717650;105717650;105723044;105727160;105728331;105728331;105728331;105758596;105758664;105758630	-;-;-;-;-;-;-;-;-;-	4608	540.236	481.578	915.85	721.094	1159.65	932.924	1472.98	1341.64	110.874	177.62	227.059	305.405	1	#N/A	#N/A	#N/A	#N/A	#N/A	#N/A	2
ENSMUSG00000031897	Psmb10	chr8;chr8;chr8;chr8;chr8;chr8;chr8;chr8;chr8;chr8;chr8;chr8;chr8;chr8;chr8;chr8;chr8;chr8;chr8;chr8;chr8;chr8;chr8;chr8;chr8;chr8;chr8;chr8;chr8;chr8;chr8;chr8;chr8;chr8	105935735;105935736;105935739;105935744;105935800;105935996;105935996;105935996;105935996;105935996;105936014;105936660;105936696;105936696;105936696;105936696;105936696;105936696;105936866;105936866;105936866;105936866;105936982;105937241;105937241;105937241;105937241;105937494;105937679;105937679;105937679;105937955;105937955;105937955	105935905;105935905;105935905;105935905;105935905;105936147;105936147;105936147;105936147;105936147;105936147;105936754;105936754;105936981;105936754;105937027;105936754;105936754;105936981;105936981;105936981;105937038;105937025;105937591;105937591;105937665;105937381;105937591;105937766;105937766;105937766;105938092;105938104;105938444	-;-;-;-;-;-;-;-;-;-;-;-;-;-;-;-;-;-;-;-;-;-;-;-;-;-;-;-;-;-;-;-;-;-	1705	39.4735	41.07	55.9182	81.4412	75.5624	65.765	131.571	144.033	23.6198	40.2813	41.445	80.8221	1	#N/A	#N/A	#N/A	#N/A	ENSMUSG00000031897	#N/A	4
ENSMUSG00000079006	Gm14151	chr2;chr2;chr2;chr2;chr2;chr2;chr2	151086786;151087243;151087514;151087514;151088099;151088099;151092188	151087287;151087287;151087585;151087587;151088432;151090031;151092350	-;-;-;-;-;-;-	2672	0	0	0	0	0	0	0	0	0	0	0	0	not DEG	#N/A	#N/A	#N/A	#N/A	#N/A	#N/A	2
ENSMUSG00000079005	Gm14147	chr2;chr2;chr2;chr2;chr2;chr2	151098245;151100564;151100608;151103008;151103008;151103308	151098407;151102496;151102496;151103041;151103081;151103818	+;+;+;+;+;+	2681	0	0	0	0	0	0	0	0	0	0	0	0	not DEG	#N/A	#N/A	#N/A	#N/A	#N/A	#N/A	2
ENSMUSG00000061525	4921509C19Rik	chr2;chr2;chr2;chr2	151470542;151471283;151471868;151475989	151471053;151471356;151473800;151476153	-;-;-;-	2684	0	0	0	0	0	0	0	0	0	0	0	0	not DEG	#N/A	#N/A	#N/A	#N/A	#N/A	#N/A	2
ENSMUSG00000027455	Nsfl1c	chr2;chr2;chr2;chr2;chr2;chr2;chr2;chr2;chr2;chr2;chr2;chr2;chr2;chr2;chr2;chr2;chr2;chr2;chr2;chr2;chr2;chr2;chr2;chr2;chr2;chr2;chr2;chr2;chr2;chr2;chr2;chr2;chr2;chr2;chr2;chr2;chr2;chr2;chr2;chr2;chr2;chr2;chr2;chr2;chr2;chr2;chr2;chr2;chr2;chr2;chr2;chr2;chr2;chr2;chr2;chr2;chr2;chr2	151494182;151494189;151494290;151494293;151494304;151494311;151496584;151496584;151496584;151496584;151496584;151496584;151500715;151500715;151500715;151500715;151500715;151500715;151502327;151502455;151502455;151502980;151503014;151503014;151503014;151503014;151503014;151503014;151503737;151504111;151504111;151504111;151504111;151504111;151505353;151505353;151505353;151505353;151505353;151505353;151506247;151506247;151506247;151506247;151506247;151506247;151509100;151509509;151509509;151509509;151509509;151509509;151509553;151510907;151510907;151510907;151510907;151510907	151494412;151494412;151494412;151494412;151494412;151494412;151496681;151496681;151496681;151496681;151496681;151496681;151500789;151500789;151501237;151500789;151500789;151500789;151502460;151502460;151502460;151503179;151503179;151503423;151503179;151503179;151503179;151503179;151504203;151504147;151504203;151504203;151504203;151504203;151505462;151505462;151505462;151505462;151505462;151505462;151506384;151506384;151506384;151506384;151507105;151506384;151509673;151509673;151509692;151509673;151509673;151509673;151509662;151511262;151510989;151511414;151511305;151511310	+;+;+;+;+;+;+;+;+;+;+;+;+;+;+;+;+;+;+;+;+;+;+;+;+;+;+;+;+;+;+;+;+;+;+;+;+;+;+;+;+;+;+;+;+;+;+;+;+;+;+;+;+;+;+;+;+;+	3967	2693.84	2515.2	2650.83	2424.57	2217.52	2382.57	2353.89	2467.22	656.547	639.702	579.796	607.652	not DEG	#N/A	#N/A	#N/A	#N/A	#N/A	#N/A	2
ENSMUSG00000032966	Fkbp1a	chr2;chr2;chr2;chr2;chr2;chr2;chr2;chr2;chr2;chr2;chr2;chr2;chr2;chr2;chr2;chr2;chr2;chr2;chr2;chr2;chr2;chr2;chr2;chr2;chr2;chr2;chr2;chr2;chr2;chr2;chr2;chr2;chr2;chr2;chr2;chr2;chr2;chr2;chr2;chr2;chr2;chr2;chr2;chr2	151542483;151542585;151542594;151542594;151542615;151542621;151542696;151542737;151542818;151542818;151542818;151542818;151542818;151542818;151542818;151543899;151543906;151544013;151544013;151545410;151545425;151557386;151557386;151557386;151557386;151557386;151557386;151557386;151557386;151557386;151559458;151559458;151559458;151559458;151559458;151559458;151559458;151559458;151560621;151560621;151560621;151560621;151560621;151560621	151542744;151542744;151542744;151542744;151542744;151542744;151542744;151542865;151542865;151542865;151542865;151544677;151542865;151542865;151542865;151544140;151544140;151544140;151544140;151545515;151545515;151557498;151557498;151557475;151557498;151557498;151557498;151557498;151557498;151557498;151559620;151559620;151559620;151559616;151559828;151559620;151559620;151559620;151561690;151560713;151560653;151560942;151560828;151561692	+;+;+;+;+;+;+;+;+;+;+;+;+;+;+;+;+;+;+;+;+;+;+;+;+;+;+;+;+;+;+;+;+;+;+;+;+;+;+;+;+;+;+;+	3857	4841.01	4876.73	5794.34	5191.88	5201.47	5058.27	6740.96	6065.37	1259.75	1424.19	1330.02	1660.14	1	#N/A	ENSMUSG00000032966	#N/A	#N/A	#N/A	#N/A	3
ENSMUSG00000017765	Slc12a4	chr8;chr8;chr8;chr8;chr8;chr8;chr8;chr8;chr8;chr8;chr8;chr8;chr8;chr8;chr8;chr8;chr8;chr8;chr8;chr8;chr8;chr8;chr8;chr8;chr8;chr8;chr8;chr8;chr8;chr8;chr8;chr8;chr8;chr8;chr8;chr8;chr8;chr8;chr8;chr8;chr8;chr8;chr8;chr8;chr8;chr8;chr8;chr8;chr8;chr8;chr8;chr8;chr8;chr8;chr8;chr8;chr8;chr8;chr8;chr8	105943590;105943593;105944275;105944275;105944522;105944522;105945135;105945135;105945340;105945340;105945561;105945561;105945845;105945845;105946691;105946691;105946691;105947057;105947057;105947057;105947493;105947493;105947493;105947853;105947853;105947853;105949138;105949138;105949654;105949654;105950197;105950197;105950505;105950505;105950696;105950696;105951422;105951422;105951780;105951780;105953808;105953808;105953883;105955427;105955427;105955427;105955581;105955581;105955581;105959358;105959358;105959358;105960460;105960676;105960676;105960676;105964394;105965919;105965925;105965925	105944173;105944173;105944408;105944408;105944706;105944706;105945242;105945242;105945471;105945471;105945730;105945730;105946040;105946040;105946859;105946859;105946859;105947161;105947161;105947161;105947612;105947612;105947612;105948173;105947951;105947951;105949256;105949256;105949828;105949828;105950254;105950254;105950603;105950603;105950860;105950860;105951636;105951636;105952021;105952021;105953938;105953938;105953938;105955481;105955481;105955481;105955727;105955727;105955727;105959489;105959489;105959489;105960770;105960770;105960770;105960770;105964420;105966097;105966074;105966044	-;-;-;-;-;-;-;-;-;-;-;-;-;-;-;-;-;-;-;-;-;-;-;-;-;-;-;-;-;-;-;-;-;-;-;-;-;-;-;-;-;-;-;-;-;-;-;-;-;-;-;-;-;-;-;-;-;-;-;-	4279	166.156	144.407	205.537	145.915	279.118	282.79	425.55	336.076	36.2892	41.0672	65.6588	88.9958	2	ENSMUSG00000017765	#N/A	ENSMUSG00000017765	ENSMUSG00000017765	#N/A	ENSMUSG00000017765	5
ENSMUSG00000031903	Pla2g15	chr8;chr8;chr8;chr8;chr8;chr8;chr8;chr8;chr8;chr8;chr8;chr8;chr8;chr8;chr8;chr8;chr8;chr8;chr8;chr8	106150399;106150399;106150506;106154868;106154868;106154868;106158503;106160163;106160163;106160163;106160163;106160581;106160581;106160581;106161084;106161084;106161209;106162825;106162825;106162825	106150613;106150613;106150613;106155024;106155024;106155024;106158556;106160281;106160534;106160281;106160281;106160679;106160679;106160679;106161308;106161308;106161308;106162883;106164715;106164712	+;+;+;+;+;+;+;+;+;+;+;+;+;+;+;+;+;+;+;+	3013	229.038	193.426	284.125	259.594	351.596	352.313	481.056	477.441	70.1069	90.2288	116.812	159.06	1	#N/A	#N/A	#N/A	#N/A	#N/A	#N/A	3
ENSMUSG00000074704	Rad21l	chr2;chr2;chr2;chr2;chr2;chr2;chr2;chr2;chr2;chr2;chr2;chr2;chr2;chr2;chr2;chr2;chr2;chr2;chr2;chr2;chr2;chr2;chr2;chr2;chr2;chr2	151645404;151645404;151649076;151649076;151651888;151651888;151653460;151653460;151654603;151654603;151655113;151655113;151657427;151657427;151658359;151658359;151660643;151660643;151664350;151664350;151666329;151666329;151667906;151667906;151668390;151668390	151645592;151645592;151649153;151649153;151651977;151651977;151653584;151653584;151654699;151654699;151655339;151655339;151657531;151657540;151658451;151658451;151660813;151660813;151664456;151664456;151666422;151666422;151668035;151668035;151668533;151668533	-;-;-;-;-;-;-;-;-;-;-;-;-;-;-;-;-;-;-;-;-;-;-;-;-;-	1659	0	0	0	0	0	0	0	0	0	0	0	0	not DEG	#N/A	#N/A	#N/A	#N/A	#N/A	#N/A	5
ENSMUSG00000031906	Smpd3	chr8;chr8;chr8;chr8;chr8;chr8;chr8;chr8;chr8;chr8;chr8;chr8;chr8;chr8;chr8;chr8;chr8	106252548;106254890;106255605;106255605;106257383;106257383;106257586;106257586;106259620;106259620;106259864;106259864;106264603;106264603;106280895;106288133;106337812	106255360;106255360;106255767;106255767;106257446;106257446;106257675;106257675;106259775;106259775;106259939;106259939;106266124;106266124;106280978;106288219;106337988	-;-;-;-;-;-;-;-;-;-;-;-;-;-;-;-;-	5232	395.194	282.853	2341.01	1976.65	3313.95	2933.12	4875.32	4686.39	64.798	412.62	597.006	913.772	1	#N/A	ENSMUSG00000031906	#N/A	ENSMUSG00000031906	#N/A	#N/A	3
ENSMUSG00000031913	Vps4a	chr8;chr8;chr8;chr8;chr8;chr8;chr8;chr8;chr8;chr8;chr8;chr8;chr8;chr8;chr8;chr8;chr8	107031222;107036637;107036843;107038928;107039019;107039090;107040874;107040874;107042192;107042192;107042255;107042614;107042614;107042912;107042912;107044455;107045039	107031491;107036748;107036990;107038989;107039209;107039209;107041030;107041030;107042340;107042340;107042695;107042687;107042695;107043106;107043131;107044595;107045755	+;+;+;+;+;+;+;+;+;+;+;+;+;+;+;+;+	2522	1157.58	1016.81	1605	1364.14	2129.63	2043.41	2625.25	2624.59	431.086	588.649	827.327	1040.81	1	#N/A	ENSMUSG00000031913	#N/A	#N/A	#N/A	#N/A	3
ENSMUSG00000032852	Rspo4	chr2;chr2;chr2;chr2;chr2	151842927;151867756;151868571;151869769;151873040	151843152;151867944;151868711;151869954;151874668	+;+;+;+;+	2371	0	0	0	0	0	0	0	0	0	0	0	0	not DEG	#N/A	#N/A	#N/A	#N/A	#N/A	#N/A	5
ENSMUSG00000027460	Angpt4	chr2;chr2;chr2;chr2;chr2;chr2;chr2;chr2;chr2	151911210;151925387;151927064;151929380;151934407;151936667;151938905;151943304;151944494	151911667;151925542;151927185;151929618;151934522;151936768;151939071;151943434;151945337	+;+;+;+;+;+;+;+;+	2335	0	0	0	0	0	0	0	0	0	0	0	0	not DEG	#N/A	ENSMUSG00000027460	#N/A	#N/A	#N/A	#N/A	2
ENSMUSG00000027459	Fam110a	chr2;chr2;chr2;chr2;chr2;chr2;chr2;chr2	151969398;151969398;151969398;151969737;151973299;151973610;151973903;151979993	151970924;151970924;151970924;151970924;151973394;151973935;151973966;151980219	-;-;-;-;-;-;-;-	2207	835.828	710.113	2022.12	1713.66	919.085	1001.51	539.647	618.806	350.236	846.348	435.114	262.45	not DEG	ENSMUSG00000027459	ENSMUSG00000027459	#N/A	#N/A	#N/A	#N/A	3
ENSMUSG00000027463	Slc52a3	chr2;chr2;chr2;chr2;chr2;chr2;chr2;chr2;chr2;chr2;chr2;chr2;chr2;chr2;chr2;chr2;chr2;chr2	151996511;151996535;151999865;151999897;152004052;152004052;152004052;152004052;152005532;152005532;152007481;152007481;152007481;152007481;152007946;152007946;152007946;152007946	151996651;151996651;151999938;151999938;152004678;152004678;152004678;152004678;152006019;152006019;152007604;152007604;152007604;152007604;152009246;152009258;152009222;152009257	+;+;+;+;+;+;+;+;+;+;+;+;+;+;+;+;+;+	2767	0	0	0	0	0	0	0	0	0	0	0	0	not DEG	#N/A	#N/A	#N/A	#N/A	#N/A	#N/A	5
ENSMUSG00000031921	Terf2	chr8;chr8;chr8;chr8;chr8;chr8;chr8;chr8;chr8;chr8;chr8;chr8;chr8;chr8;chr8;chr8;chr8;chr8;chr8;chr8;chr8;chr8;chr8;chr8;chr8;chr8;chr8;chr8;chr8;chr8;chr8;chr8;chr8;chr8;chr8;chr8;chr8;chr8;chr8;chr8;chr8;chr8;chr8;chr8;chr8;chr8;chr8;chr8;chr8;chr8;chr8;chr8;chr8;chr8;chr8;chr8	107069400;107069402;107069402;107069928;107071875;107071875;107071875;107071875;107072560;107072560;107072560;107072560;107072722;107075517;107076319;107076610;107076610;107076879;107076879;107079369;107079369;107079369;107079369;107079369;107079369;107079428;107079437;107079695;107081093;107081093;107081093;107081093;107081093;107081093;107081093;107082983;107082983;107082983;107082983;107082983;107082983;107094822;107094822;107094822;107094822;107094822;107095929;107095929;107095929;107095929;107095929;107096122;107096122;107096122;107096122;107096122	107070565;107070565;107070565;107070565;107071915;107071915;107071915;107071915;107072645;107072645;107072645;107072645;107072798;107076999;107076999;107076999;107076996;107076996;107076996;107079469;107079875;107079469;107079469;107079469;107079469;107079469;107079469;107079794;107081239;107081239;107081441;107081239;107081239;107081239;107081239;107083217;107083069;107083069;107083069;107083069;107083069;107094952;107094952;107094952;107094952;107094952;107096024;107096024;107096024;107096024;107096024;107096547;107096514;107096545;107096190;107096545	-;-;-;-;-;-;-;-;-;-;-;-;-;-;-;-;-;-;-;-;-;-;-;-;-;-;-;-;-;-;-;-;-;-;-;-;-;-;-;-;-;-;-;-;-;-;-;-;-;-;-;-;-;-;-;-	4597	1280.59	1284.43	1367.73	1362.44	1540.55	1525.75	1583.99	1619.03	278.989	296.952	333.511	348.382	1	#N/A	#N/A	#N/A	#N/A	#N/A	#N/A	3
ENSMUSG00000032802	Srxn1	chr2;chr2;chr2;chr2;chr2;chr2	152105516;152105516;152105524;152108989;152108989;152108989	152105556;152105738;152105947;152109322;152111376;152109211	+;+;+;+;+;+	2820	131.272	114.598	265.989	193.423	120.283	106.164	131.571	96.0217	43.5941	81.4561	40.1501	40.3533	not DEG	#N/A	ENSMUSG00000032802	#N/A	ENSMUSG00000032802	#N/A	#N/A	3
ENSMUSG00000033763	Mtss1l	chr8;chr8;chr8;chr8;chr8;chr8;chr8;chr8;chr8;chr8;chr8;chr8;chr8;chr8;chr8;chr8;chr8;chr8;chr8;chr8;chr8;chr8;chr8;chr8;chr8;chr8;chr8;chr8;chr8;chr8;chr8;chr8;chr8;chr8;chr8;chr8;chr8;chr8;chr8;chr8;chr8;chr8;chr8;chr8;chr8;chr8;chr8;chr8;chr8;chr8;chr8;chr8;chr8;chr8;chr8;chr8	110721476;110725726;110726194;110726194;110726375;110726375;110726417;110727113;110727113;110727113;110727304;110727304;110727304;110727346;110727357;110727477;110727477;110727477;110727477;110727477;110728728;110728728;110728728;110728728;110728728;110729170;110729170;110729170;110729170;110729170;110730023;110730023;110730023;110730023;110730023;110731962;110731962;110731962;110732058;110732058;110737117;110737143;110737146;110737146;110737146;110737572;110737572;110737572;110737572;110737572;110737930;110737930;110737930;110738290;110738290;110738290	110721790;110726013;110726255;110726255;110726448;110726448;110726448;110727197;110727197;110727197;110727395;110727395;110727395;110727395;110727395;110727551;110727551;110727551;110727551;110727551;110728885;110728885;110728885;110728885;110728885;110729277;110729277;110729277;110729277;110729277;110730120;110730120;110730120;110730120;110730120;110732178;110732010;110732178;110732178;110732178;110737220;110737220;110737220;110737220;110737220;110737748;110738095;110737653;110737748;110737748;110738073;110738095;110738095;110738381;110739935;110741400	+;+;+;+;+;+;+;+;+;+;+;+;+;+;+;+;+;+;+;+;+;+;+;+;+;+;+;+;+;+;+;+;+;+;+;+;+;+;+;+;+;+;+;+;+;+;+;+;+;+;+;+;+;+;+;+	5311	2368.87	2501.95	1568.73	1265.73	2199.02	2187.16	6200.28	5547.92	458.56	266.848	412.933	1106.03	2	#N/A	#N/A	#N/A	#N/A	#N/A	#N/A	3
ENSMUSG00000074698	Csnk2a1	chr2;chr2;chr2;chr2;chr2;chr2;chr2;chr2;chr2;chr2;chr2;chr2;chr2;chr2;chr2;chr2;chr2;chr2;chr2;chr2;chr2;chr2;chr2;chr2;chr2;chr2;chr2;chr2;chr2;chr2;chr2;chr2;chr2;chr2	152226839;152226876;152226896;152226908;152226913;152250402;152250402;152250402;152250402;152250402;152254210;152254210;152254210;152254210;152257378;152257378;152257378;152257941;152257941;152257941;152258676;152258676;152258676;152260759;152260759;152260759;152263183;152263183;152272628;152272628;152274093;152275398;152276947;152278969	152226991;152226991;152226991;152227032;152226991;152250611;152252842;152250611;152250611;152250611;152254321;152254321;152254321;152254321;152257396;152257479;152257479;152257991;152257991;152257991;152258735;152258735;152258735;152260829;152260842;152260842;152263293;152263293;152273340;152272729;152274193;152275546;152277033;152281852	+;+;+;+;+;+;+;+;+;+;+;+;+;+;+;+;+;+;+;+;+;+;+;+;+;+;+;+;+;+;+;+;+;+	7089	3803.23	5094	4984.28	5616.05	5474.42	4908.89	5497.2	5529.25	627.537	747.66	732.353	777.715	not DEG	#N/A	#N/A	#N/A	#N/A	#N/A	#N/A	3
ENSMUSG00000027465	Tbc1d20	chr2;chr2;chr2;chr2;chr2;chr2;chr2;chr2;chr2;chr2;chr2;chr2;chr2;chr2;chr2;chr2;chr2;chr2;chr2;chr2;chr2;chr2;chr2;chr2;chr2	152293828;152293851;152293872;152294180;152302152;152302152;152302152;152304946;152304946;152304946;152304946;152307989;152307989;152307989;152307989;152308199;152308330;152308330;152310386;152310386;152310386;152311317;152311317;152311710;152311710	152294040;152294040;152294040;152294519;152302337;152302337;152302337;152305026;152305026;152305026;152305026;152308175;152308082;152308431;152308175;152308431;152308428;152308431;152310818;152310527;152310527;152311504;152311504;152313996;152313996	+;+;+;+;+;+;+;+;+;+;+;+;+;+;+;+;+;+;+;+;+;+;+;+;+	4171	1131.88	1021.45	1050.36	977.294	1037.83	1026.87	1046.4	1013.56	258.131	243.065	247.507	246.939	not DEG	#N/A	#N/A	#N/A	#N/A	#N/A	#N/A	3
ENSMUSG00000027466	Rbck1	chr2;chr2;chr2;chr2;chr2;chr2;chr2;chr2;chr2;chr2;chr2;chr2;chr2;chr2;chr2;chr2;chr2;chr2;chr2;chr2;chr2;chr2;chr2;chr2;chr2;chr2;chr2;chr2;chr2;chr2;chr2;chr2;chr2;chr2;chr2;chr2;chr2;chr2;chr2;chr2;chr2;chr2;chr2;chr2;chr2;chr2;chr2;chr2;chr2;chr2;chr2	152316334;152316334;152316334;152318312;152318312;152318312;152318312;152318713;152318713;152318713;152318713;152318780;152319124;152319124;152319124;152319124;152319124;152322160;152322160;152322160;152322160;152322160;152322938;152323172;152323172;152323172;152323172;152324267;152324267;152324267;152324525;152324525;152324525;152324540;152326216;152326216;152326216;152326404;152327056;152327247;152327247;152327247;152327247;152327706;152330960;152330960;152330960;152332034;152332034;152332034;152332496	152316914;152316914;152316914;152318455;152318455;152318455;152318455;152318811;152318811;152318811;152318811;152318811;152319420;152319303;152319303;152319303;152319303;152322271;152322271;152322271;152322271;152322997;152324440;152323332;152323498;152323332;152323332;152324364;152324440;152324440;152324616;152324640;152324640;152324640;152326414;152326414;152326414;152326414;152327111;152327340;152327340;152327340;152327340;152327757;152331104;152331104;152331104;152332384;152332122;152332412;152332653	-;-;-;-;-;-;-;-;-;-;-;-;-;-;-;-;-;-;-;-;-;-;-;-;-;-;-;-;-;-;-;-;-;-;-;-;-;-;-;-;-;-;-;-;-;-;-;-;-;-;-	4601	1356.79	1350.67	1730.44	1443.88	1717.89	1761.56	1793.68	1701.72	294.225	344.961	378.119	379.852	3	#N/A	#N/A	ENSMUSG00000027466	#N/A	ENSMUSG00000027466	#N/A	3
ENSMUSG00000032715	Trib3	chr2;chr2;chr2;chr2;chr2;chr2;chr2;chr2;chr2	152337422;152339715;152339748;152342938;152343037;152343037;152343857;152343857;152343857	152338687;152340007;152340007;152343327;152343283;152343327;152343970;152343988;152344032	-;-;-;-;-;-;-;-;-	2125	6.88491	4.63693	22.6695	6.78676	10.7946	13.153	5.13949	2.66727	2.71102	6.9309	5.63474	1.83688	not DEG	#N/A	#N/A	#N/A	#N/A	#N/A	#N/A	5
ENSMUSG00000031749	St3gal2	chr8;chr8;chr8;chr8;chr8;chr8;chr8;chr8;chr8;chr8;chr8;chr8;chr8;chr8;chr8;chr8;chr8;chr8;chr8;chr8	110919922;110919922;110919958;110921409;110931921;110940904;110956758;110956758;110956758;110956758;110956758;110962169;110962169;110967417;110967417;110969188;110969188;110969544;110969544;110970102	110920105;110920105;110920105;110921611;110932005;110941100;110957186;110957012;110956987;110958050;110958050;110962362;110962362;110967596;110967596;110969233;110969233;110969663;110969823;110972480	+;+;+;+;+;+;+;+;+;+;+;+;+;+;+;+;+;+;+;+	5041	1024.02	873.73	1346.57	875.493	1431.06	1213.83	1973.56	1504.34	188.231	220.399	262.338	344.962	1	#N/A	#N/A	#N/A	#N/A	#N/A	#N/A	3
ENSMUSG00000051817	Sox12	chr2;chr2;chr2	152393611;152393614;152396606	152398063;152396341;152398046	-;-;-	4453	2681.9	3965.9	4852.79	3373.02	4677.16	4552.82	5853.88	3627.49	746.441	923.626	1036.38	1064.6	not DEG	#N/A	#N/A	#N/A	#N/A	#N/A	#N/A	4
ENSMUSG00000033633	Clec18a	chr8;chr8;chr8;chr8;chr8;chr8;chr8;chr8;chr8;chr8;chr8;chr8;chr8;chr8;chr8;chr8;chr8;chr8;chr8;chr8;chr8;chr8;chr8;chr8;chr8;chr8;chr8;chr8;chr8;chr8;chr8;chr8;chr8;chr8;chr8;chr8;chr8;chr8;chr8;chr8;chr8;chr8;chr8;chr8;chr8;chr8;chr8;chr8;chr8;chr8;chr8;chr8;chr8;chr8;chr8;chr8;chr8;chr8;chr8;chr8;chr8;chr8;chr8;chr8;chr8;chr8;chr8;chr8;chr8;chr8;chr8;chr8;chr8;chr8;chr8;chr8;chr8;chr8;chr8;chr8;chr8;chr8;chr8;chr8;chr8;chr8;chr8;chr8;chr8;chr8;chr8;chr8;chr8;chr8;chr8;chr8;chr8;chr8;chr8;chr8;chr8;chr8;chr8;chr8;chr8;chr8;chr8;chr8;chr8;chr8;chr8;chr8;chr8	111058920;111058920;111058920;111058920;111060807;111060807;111060807;111060807;111061094;111061094;111061094;111061094;111062292;111062292;111062292;111064338;111064338;111064338;111064338;111065130;111065130;111065130;111069497;111069497;111069498;111069498;111069746;111069746;111069746;111070685;111070685;111070685;111070685;111070685;111070685;111070685;111071589;111071589;111071589;111071589;111071589;111071589;111071589;111071986;111071986;111071986;111071986;111071986;111071986;111071986;111072622;111072622;111072622;111072622;111072622;111072622;111072622;111073649;111073649;111073649;111073649;111073649;111073649;111073649;111075148;111075148;111075148;111075148;111075148;111075148;111075148;111075416;111075416;111075416;111075416;111075416;111075416;111075416;111076026;111076026;111076026;111076026;111076026;111076026;111076026;111078748;111078748;111078748;111078748;111078748;111078748;111078748;111080840;111080840;111080840;111080840;111080840;111080840;111080840;111081503;111081503;111081503;111081503;111081503;111081503;111081503;111082029;111082029;111082029;111082029;111082029;111090415;111091796	111058943;111058943;111058943;111058943;111060925;111060925;111060925;111060928;111061239;111061239;111061239;111061239;111062446;111062446;111062446;111064415;111064415;111064415;111064415;111065267;111065267;111065267;111069927;111069927;111069927;111069927;111069927;111069927;111069927;111070776;111070776;111070776;111070776;111070776;111070776;111070776;111071746;111071685;111071685;111071685;111071685;111071685;111071685;111072115;111072115;111072115;111072115;111072115;111072115;111072115;111072728;111072728;111072728;111072728;111072728;111072728;111072728;111073741;111073741;111073741;111073741;111073741;111073741;111073741;111075255;111075255;111075255;111075255;111075255;111075255;111075255;111075537;111075537;111075537;111075537;111075537;111075537;111075537;111076123;111076123;111076123;111076123;111076123;111076123;111076123;111078990;111078990;111078990;111078990;111078990;111078990;111078990;111080931;111080931;111081050;111080931;111080931;111081050;111081050;111081737;111081708;111081708;111081862;111081737;111081708;111081737;111082088;111082088;111082088;111082088;111082088;111090560;111092426	-;-;-;-;-;-;-;-;-;-;-;-;-;-;-;-;-;-;-;-;-;-;-;-;-;-;-;-;-;-;-;-;-;-;-;-;-;-;-;-;-;-;-;-;-;-;-;-;-;-;-;-;-;-;-;-;-;-;-;-;-;-;-;-;-;-;-;-;-;-;-;-;-;-;-;-;-;-;-;-;-;-;-;-;-;-;-;-;-;-;-;-;-;-;-;-;-;-;-;-;-;-;-;-;-;-;-;-;-;-;-;-;-	3653	2.29497	0.662419	7.55652	3.39338	9.25254	6.5765	22.6138	10.6691	0.404789	1.49875	2.16658	4.55555	1	#N/A	#N/A	#N/A	#N/A	#N/A	#N/A	2
ENSMUSG00000032680	6820408C15Rik	chr2;chr2;chr2;chr2;chr2;chr2;chr2;chr2;chr2;chr2;chr2;chr2;chr2;chr2;chr2;chr2;chr2;chr2;chr2;chr2;chr2;chr2;chr2;chr2;chr2;chr2;chr2;chr2;chr2	152415587;152427469;152427635;152427662;152427841;152427941;152427941;152428925;152428925;152428925;152434033;152434033;152434036;152437485;152437485;152437485;152439610;152439610;152439610;152440765;152440765;152441000;152441000;152441216;152441216;152442374;152442374;152444073;152444073	152415722;152427765;152427765;152427765;152427995;152427995;152427995;152429024;152429024;152429024;152434148;152434148;152434148;152437643;152437643;152437643;152439643;152439709;152439709;152440922;152440922;152441101;152441101;152441280;152441302;152442492;152442492;152444329;152444330	+;+;+;+;+;+;+;+;+;+;+;+;+;+;+;+;+;+;+;+;+;+;+;+;+;+;+;+;+	1787	23.4087	21.8598	7.55652	22.057	10.7946	11.274	16.4464	13.3363	12.6661	8.28581	6.17477	8.33316	not DEG	#N/A	#N/A	#N/A	#N/A	#N/A	#N/A	3
ENSMUSG00000074681	Defb23	chr2;chr2	152459055;152464535	152459592;152464620	-;-	624	0	0	0	0	0	0	0	0	0	0	0	0	not DEG	#N/A	#N/A	#N/A	#N/A	#N/A	#N/A	2
ENSMUSG00000049560	Defb20	chr2;chr2	152477063;152479354	152477171;152479934	+;+	690	0	0	0	0	0	0	0	0	0	0	0	0	not DEG	#N/A	#N/A	#N/A	#N/A	#N/A	#N/A	2
ENSMUSG00000027468	Defb22	chr2;chr2	152485663;152490054	152486205;152490138	-;-	628	0	0	0	0	0	0	0	0	0	0	0	0	not DEG	#N/A	#N/A	#N/A	#N/A	#N/A	#N/A	2
ENSMUSG00000074680	Defb26	chr2;chr2	152507798;152511635	152508300;152511692	-;-	561	0	0	0	0	0	0	0	0	0	0	0	0	not DEG	#N/A	#N/A	#N/A	#N/A	#N/A	#N/A	2
ENSMUSG00000074679	Defb28	chr2;chr2;chr2	152518255;152520016;152521322	152518360;152520180;152521447	+;+;+	397	0	0	0	0	0	0	0	0	0	0	0	0	not DEG	#N/A	#N/A	#N/A	#N/A	#N/A	#N/A	2
ENSMUSG00000044249	Defb29	chr2;chr2	152538714;152539944	152539020;152540098	-;-	462	0	0	0	0	0	0	0	0	0	0	0	0	not DEG	#N/A	#N/A	#N/A	#N/A	#N/A	#N/A	2
ENSMUSG00000090485	Gm17416	chr2	152569338	152569538	+	201	0	0	0	0	0	0	0	0	0	0	0	0	not DEG	#N/A	#N/A	#N/A	#N/A	#N/A	#N/A	1
ENSMUSG00000056544	Defb21	chr2;chr2;chr2	152572744;152573761;152574685	152572823;152573847;152574944	+;+;+	427	0	0	0	0	0	0	0	0	0	0	0	0	not DEG	#N/A	#N/A	#N/A	#N/A	#N/A	#N/A	2
ENSMUSG00000050645	Defb19	chr2;chr2	152576086;152580190	152576356;152580312	-;-	394	0	0	0	0	0	0	0	0	0	0	0	0	not DEG	#N/A	#N/A	#N/A	#N/A	#N/A	#N/A	2
ENSMUSG00000062124	Defb45	chr2;chr2;chr2;chr2	152593191;152593191;152596339;152599194	152593431;152593431;152596482;152599399	-;-;-;-	591	0	0	0	0	0	0	0	0	0	0	0	0	not DEG	#N/A	#N/A	#N/A	#N/A	#N/A	#N/A	2
ENSMUSG00000044863	Defb36	chr2;chr2	152604327;152612481	152604545;152612729	+;+	468	0	0	0	0	0	0	0	0	0	0	0	0	not DEG	#N/A	#N/A	#N/A	#N/A	#N/A	#N/A	2
ENSMUSG00000074678	Defb25	chr2;chr2	152622356;152622970	152622564;152623053	-;-	293	0	0	0	0	0	0	0	0	0	0	0	0	not DEG	#N/A	#N/A	#N/A	#N/A	#N/A	#N/A	2
ENSMUSG00000033545	Znrf1	chr8;chr8;chr8;chr8;chr8;chr8;chr8;chr8;chr8;chr8;chr8;chr8;chr8;chr8;chr8;chr8;chr8;chr8;chr8;chr8;chr8;chr8;chr8;chr8;chr8;chr8;chr8;chr8;chr8;chr8;chr8;chr8;chr8;chr8;chr8;chr8;chr8;chr8;chr8;chr8;chr8;chr8;chr8;chr8;chr8;chr8;chr8;chr8;chr8;chr8;chr8;chr8;chr8;chr8;chr8;chr8;chr8;chr8;chr8;chr8;chr8;chr8;chr8;chr8	111536097;111536237;111536640;111536640;111536842;111537120;111537463;111537487;111537578;111538343;111538343;111538465;111541259;111561840;111606747;111606747;111606747;111606748;111609293;111609293;111609293;111609293;111609293;111609293;111609293;111609293;111609293;111609293;111609293;111609296;111619206;111619206;111619206;111619206;111619206;111619206;111619206;111619206;111619206;111619206;111619206;111619206;111619206;111621596;111621596;111621596;111621596;111621596;111621596;111621596;111621596;111621596;111621596;111621596;111621596;111621596;111622475;111622475;111622475;111622475;111622799;111622799;111622799;111622799	111536152;111537564;111537564;111537564;111537564;111537564;111537564;111537564;111537649;111538466;111538466;111538703;111541324;111562235;111606796;111606848;111606848;111606848;111609388;111609388;111609388;111609364;111609388;111609388;111609388;111609388;111609388;111609388;111609388;111609388;111619229;111619311;111619311;111619311;111619311;111619311;111619311;111619311;111619311;111619311;111619311;111619311;111619311;111621687;111621775;111621664;111621687;111621687;111621687;111621687;111621936;111621687;111623778;111626030;111621687;111621687;111622602;111622571;111622501;111622973;111622962;111626030;111626030;111625720	+;+;+;+;+;+;+;+;+;+;+;+;+;+;+;+;+;+;+;+;+;+;+;+;+;+;+;+;+;+;+;+;+;+;+;+;+;+;+;+;+;+;+;+;+;+;+;+;+;+;+;+;+;+;+;+;+;+;+;+;+;+;+;+	7018	1765.75	1727.59	4068.43	3685.21	5667.18	4998.14	6992.79	6622.83	248.884	552.411	759.855	970.05	3	#N/A	#N/A	#N/A	#N/A	ENSMUSG00000033545	#N/A	2
ENSMUSG00000031958	Ldhd	chr8;chr8;chr8;chr8;chr8;chr8;chr8;chr8;chr8;chr8;chr8;chr8;chr8;chr8;chr8;chr8;chr8;chr8;chr8;chr8;chr8;chr8;chr8;chr8	111623785;111625503;111626271;111627278;111627278;111627488;111627488;111627488;111628099;111628099;111628099;111628310;111628310;111628310;111628521;111628521;111628986;111629281;111629606;111629606;111629943;111629943;111630239;111630239	111627389;111627190;111627190;111627389;111627389;111627578;111627578;111627578;111628226;111628226;111628226;111628438;111628438;111628587;111628720;111629422;111629145;111629422;111629747;111629747;111630055;111630055;111630374;111630335	-;-;-;-;-;-;-;-;-;-;-;-;-;-;-;-;-;-;-;-;-;-;-;-	5328	321.755	340.483	843.307	861.919	1455.73	1264.57	2169.89	2133.82	62.147	160.025	255.283	403.877	1	#N/A	#N/A	#N/A	#N/A	#N/A	#N/A	2
ENSMUSG00000033430	Terf2ip	chr8;chr8;chr8;chr8	112011398;112011402;112015337;112017839	112012142;112013540;112015461;112020528	+;+;+;+	4958	721.539	766.418	923.406	829.682	1221.33	1169.68	1460.64	1469.67	150.056	176.794	241.127	295.513	1	ENSMUSG00000033430	#N/A	ENSMUSG00000033430	#N/A	#N/A	#N/A	3
ENSMUSG00000031772	Cntnap4	chr8;chr8;chr8;chr8;chr8;chr8;chr8;chr8;chr8;chr8;chr8;chr8;chr8;chr8;chr8;chr8;chr8;chr8;chr8;chr8;chr8;chr8;chr8;chr8;chr8;chr8;chr8;chr8;chr8;chr8;chr8;chr8;chr8;chr8;chr8;chr8;chr8;chr8;chr8;chr8;chr8;chr8;chr8;chr8;chr8;chr8;chr8;chr8;chr8;chr8;chr8;chr8;chr8;chr8;chr8;chr8;chr8;chr8;chr8;chr8;chr8;chr8;chr8;chr8;chr8;chr8;chr8;chr8;chr8;chr8;chr8;chr8;chr8;chr8;chr8;chr8;chr8;chr8;chr8;chr8;chr8;chr8;chr8;chr8;chr8;chr8;chr8	112570043;112570043;112570043;112570055;112616398;112616398;112616398;112616398;112665107;112665107;112665107;112665107;112731399;112733413;112733413;112733413;112733413;112733413;112752188;112752188;112752188;112752188;112752933;112752933;112752933;112752933;112753856;112753856;112753856;112753856;112757394;112757394;112757394;112757394;112767460;112767460;112767460;112767460;112773567;112773567;112773567;112773567;112773654;112781523;112781523;112781523;112781523;112781523;112785776;112785776;112785776;112785776;112785776;112790827;112803050;112803050;112803050;112810585;112810585;112810585;112815480;112815480;112815480;112841705;112841705;112841705;112842518;112842518;112842518;112853991;112853991;112853991;112856293;112856293;112856293;112858159;112858163;112858163;112859107;112859107;112859107;112875414;112875414;112875956;112875956;112881689;112881689	112570225;112570225;112570225;112570225;112616508;112616508;112616508;112616508;112665300;112665300;112665300;112665300;112731569;112733519;112733560;112733560;112733560;112733560;112752391;112752391;112752391;112752391;112753117;112753117;112753117;112753117;112753999;112753999;112753999;112753999;112757655;112757655;112757655;112757655;112767609;112767609;112767609;112767609;112773738;112773738;112773738;112773738;112773738;112781629;112781629;112781629;112781629;112781629;112785895;112786578;112785895;112785895;112785895;112791067;112803247;112803247;112803247;112810741;112810741;112810741;112815607;112815607;112815607;112841875;112841875;112841875;112842736;112842736;112842736;112854230;112854230;112854230;112856521;112856517;112856521;112858292;112858292;112858292;112859194;112859194;112859516;112875632;112875632;112876027;112876027;112882717;112882705	+;+;+;+;+;+;+;+;+;+;+;+;+;+;+;+;+;+;+;+;+;+;+;+;+;+;+;+;+;+;+;+;+;+;+;+;+;+;+;+;+;+;+;+;+;+;+;+;+;+;+;+;+;+;+;+;+;+;+;+;+;+;+;+;+;+;+;+;+;+;+;+;+;+;+;+;+;+;+;+;+;+;+;+;+;+;+	6281	86.7499	88.1017	46.8504	84.8346	203.556	292.185	389.573	733.499	13.9191	10.4828	39.4635	89.4024	1	#N/A	#N/A	#N/A	#N/A	#N/A	ENSMUSG00000031772	3
ENSMUSG00000046844	Vat1l	chr8;chr8;chr8;chr8;chr8;chr8;chr8;chr8;chr8;chr8;chr8;chr8;chr8;chr8;chr8;chr8	114205612;114205630;114205634;114228286;114230206;114230206;114230206;114236583;114271291;114282244;114284334;114289248;114368116;114369852;114371647;114371647	114205947;114205942;114205947;114228322;114230319;114230325;114230335;114236798;114271433;114282347;114284389;114289442;114369935;114369935;114374070;114374071	+;+;+;+;+;+;+;+;+;+;+;+;+;+;+;+	5462	486.075	512.05	122.416	110.285	84.8149	211.388	486.196	1138.92	91.3699	21.3018	27.1148	148.766	9	#N/A	#N/A	#N/A	#N/A	#N/A	ENSMUSG00000046844	3
ENSMUSG00000034390	Cmip	chr8;chr8;chr8;chr8;chr8;chr8;chr8;chr8;chr8;chr8;chr8;chr8;chr8;chr8;chr8;chr8;chr8;chr8;chr8;chr8;chr8;chr8;chr8;chr8;chr8;chr8;chr8;chr8;chr8;chr8;chr8;chr8;chr8;chr8;chr8;chr8;chr8;chr8;chr8;chr8;chr8;chr8;chr8;chr8;chr8;chr8;chr8;chr8;chr8;chr8;chr8;chr8;chr8;chr8;chr8;chr8;chr8;chr8;chr8;chr8;chr8;chr8;chr8;chr8;chr8;chr8;chr8;chr8	117257064;117257117;117349170;117377075;117377075;117377075;117384958;117384958;117384958;117411261;117411261;117411261;117416215;117416215;117416215;117422845;117422845;117422845;117423416;117426490;117426490;117426490;117429713;117429713;117429713;117429713;117431194;117431194;117431194;117431194;117436566;117436566;117436566;117436566;117445316;117445316;117445316;117445316;117447071;117447071;117447071;117447400;117447400;117447400;117449030;117449030;117449030;117452160;117452160;117452160;117453080;117453080;117453080;117453823;117453823;117453823;117454900;117454900;117454900;117455639;117455639;117455639;117456887;117456887;117456887;117459329;117459329;117459329	117257401;117257401;117349375;117377200;117377200;117377200;117385008;117385008;117385008;117411422;117411422;117411422;117416256;117416256;117416256;117422907;117422907;117422907;117426570;117426570;117426570;117426570;117429816;117429816;117429816;117429816;117431298;117431298;117431298;117431298;117436919;117436919;117436919;117436919;117445381;117445381;117446188;117445381;117447097;117447097;117447097;117447448;117447448;117447448;117449137;117449137;117449137;117452276;117452276;117452276;117453220;117453220;117453220;117453870;117453870;117453870;117455046;117455046;117455046;117455744;117455744;117455744;117456957;117456957;117456957;117459423;117459430;117459430	+;+;+;+;+;+;+;+;+;+;+;+;+;+;+;+;+;+;+;+;+;+;+;+;+;+;+;+;+;+;+;+;+;+;+;+;+;+;+;+;+;+;+;+;+;+;+;+;+;+;+;+;+;+;+;+;+;+;+;+;+;+;+;+;+;+;+;+	6495	1330.17	1224.15	2814.05	2482.26	3898.4	3097.53	5726.42	4830.42	196.637	407.722	538.563	812.69	1	ENSMUSG00000034390	#N/A	#N/A	#N/A	#N/A	#N/A	2
ENSMUSG00000031839	Hsbp1	chr8;chr8;chr8;chr8;chr8;chr8;chr8;chr8;chr8;chr8;chr8;chr8;chr8	119344488;119344516;119344522;119344936;119344936;119344936;119345245;119345613;119345613;119346825;119348036;119348036;119348036	119344620;119344620;119344620;119345002;119345002;119345541;119345733;119345733;119345733;119346867;119348343;119348691;119348922	+;+;+;+;+;+;+;+;+;+;+;+;+	1861	1084.14	1143.33	1413.07	1489.69	1737.93	2138.3	2735.24	2832.64	598.463	779.893	1041.44	1495.94	1	#N/A	ENSMUSG00000031839	ENSMUSG00000031839	#N/A	#N/A	#N/A	3
ENSMUSG00000027470	Mylk2	chr2;chr2;chr2;chr2;chr2;chr2;chr2;chr2;chr2;chr2;chr2;chr2	152911352;152912040;152913445;152915130;152915657;152917334;152917525;152919149;152919325;152920286;152920521;152922075	152911599;152912514;152913740;152915235;152915750;152917443;152917666;152919219;152919453;152920438;152920653;152923068	+;+;+;+;+;+;+;+;+;+;+;+	2951	0	0	0	0	0	0	0	0	0	0	0	0	not DEG	#N/A	#N/A	#N/A	#N/A	#N/A	#N/A	5
ENSMUSG00000074676	Foxs1	chr2	152931898	152933208	-	1311	6.88491	7.2866	0	0	0	4.6975	1.0279	0	5.40485	0	1.79157	0.392028	not DEG	ENSMUSG00000074676	ENSMUSG00000074676	ENSMUSG00000074676	#N/A	#N/A	#N/A	5
ENSMUSG00000034189	Hsdl1	chr8;chr8;chr8;chr8;chr8;chr8;chr8;chr8;chr8;chr8;chr8;chr8;chr8;chr8;chr8;chr8	119561989;119562800;119565644;119565644;119566029;119566029;119566327;119567766;119567766;119567766;119567857;119569978;119574449;119575092;119575092;119575092	119564137;119564137;119565871;119565871;119566474;119566474;119566474;119567950;119567991;119567950;119567991;119569995;119574524;119575175;119575181;119575183	-;-;-;-;-;-;-;-;-;-;-;-;-;-;-;-	3235	1155.29	1081.07	1703.24	1549.08	2527.48	2131.73	2811.3	2781.96	345.65	502.677	720.125	864.492	1	ENSMUSG00000034189	#N/A	#N/A	ENSMUSG00000034189	#N/A	#N/A	3
ENSMUSG00000074673	Ttll9	chr2;chr2;chr2;chr2;chr2;chr2;chr2;chr2;chr2;chr2;chr2;chr2;chr2;chr2;chr2;chr2;chr2;chr2;chr2;chr2;chr2;chr2;chr2;chr2;chr2;chr2;chr2;chr2;chr2;chr2;chr2;chr2;chr2;chr2;chr2;chr2;chr2;chr2;chr2;chr2;chr2;chr2;chr2;chr2;chr2;chr2;chr2;chr2;chr2;chr2;chr2;chr2;chr2;chr2;chr2;chr2;chr2;chr2;chr2;chr2;chr2;chr2;chr2;chr2;chr2;chr2;chr2;chr2;chr2;chr2;chr2;chr2;chr2;chr2;chr2;chr2;chr2;chr2;chr2;chr2;chr2;chr2;chr2;chr2;chr2;chr2;chr2;chr2;chr2;chr2	152962485;152962506;152962506;152962506;152962511;152972288;152972288;152972288;152972288;152972288;152973568;152976151;152976151;152976151;152976151;152976151;152976151;152976151;152983055;152983055;152983055;152983055;152983055;152983055;152984081;152984136;152984136;152984136;152984136;152989459;152989594;152989594;152989594;152989594;152989594;152990024;152990024;152990024;152990024;152990024;152991578;152991578;152991578;152991578;152991578;152991578;152991578;152993169;152993169;152993169;152993169;152993169;152993169;152993169;152994064;152994064;152994064;152994064;152994064;152994064;152999299;152999299;152999299;152999299;152999299;152999299;152999299;153000101;153000101;153000101;153000101;153000101;153000101;153002244;153002244;153002244;153002244;153002244;153002244;153002781;153002898;153002898;153002898;153002898;153002898;153002898;153006909;153006909;153006909;153006909	152962555;152962555;152962555;152962555;152962555;152972331;152972331;152972331;152972331;152972331;152973604;152976243;152976243;152976243;152976243;152976243;152976243;152976243;152983166;152983166;152983166;152983166;152983166;152983166;152984321;152984321;152984321;152984321;152984321;152989662;152989662;152989662;152989662;152989662;152989662;152990098;152990098;152990098;152990098;152990098;152991668;152991668;152991668;152991668;152991668;152991668;152991668;152993209;152993209;152993209;152993209;152993209;152993209;152993209;152994151;152994151;152994151;152994151;152994151;152994151;152999325;152999357;152999357;152999357;152999357;152999357;152999357;153000297;153000297;153000297;153000297;153000297;153000297;153002357;153002357;153002357;153002357;153002357;153002357;153003022;153003022;153003022;153003230;153003186;153003179;153003022;153008482;153007340;153006971;153007340	+;+;+;+;+;+;+;+;+;+;+;+;+;+;+;+;+;+;+;+;+;+;+;+;+;+;+;+;+;+;+;+;+;+;+;+;+;+;+;+;+;+;+;+;+;+;+;+;+;+;+;+;+;+;+;+;+;+;+;+;+;+;+;+;+;+;+;+;+;+;+;+;+;+;+;+;+;+;+;+;+;+;+;+;+;+;+;+;+;+	3491	12.3928	11.9235	10.5791	3.39338	7.71045	11.274	23.6417	13.3363	3.48272	2.00122	2.71906	5.29619	not DEG	#N/A	#N/A	#N/A	#N/A	#N/A	#N/A	2
ENSMUSG00000043687	1190005I06Rik	chr8;chr8;chr8;chr8;chr8;chr8;chr8;chr8;chr8;chr8;chr8;chr8	120608602;120608801;120608935;120611194;120611194;120611194;120628472;120628472;120628472;120634142;120634268;120647520	120609030;120609030;120609030;120611337;120611337;120611337;120628517;120628517;120628517;120634363;120634492;120647632	-;-;-;-;-;-;-;-;-;-;-;-	1083	11.9338	7.2866	15.113	6.78676	24.6734	31.0035	64.7576	72.0163	8.87371	10.1107	25.705	63.1458	1	#N/A	#N/A	#N/A	#N/A	#N/A	#N/A	2
ENSMUSG00000052934	Fbxo31	chr8;chr8;chr8;chr8;chr8;chr8;chr8;chr8;chr8;chr8;chr8;chr8;chr8;chr8;chr8;chr8;chr8;chr8;chr8;chr8;chr8;chr8;chr8;chr8	121549440;121553999;121554105;121555206;121555206;121555623;121556120;121556242;121559020;121559020;121559020;121559923;121559923;121560011;121560386;121560386;121564331;121564638;121566275;121566275;121566275;121578458;121578458;121578458	121552445;121554451;121554451;121555359;121555359;121556351;121556351;121556351;121559099;121559094;121559094;121559963;121560090;121560090;121560462;121560462;121564724;121564724;121566346;121566346;121566346;121578747;121578790;121578806	-;-;-;-;-;-;-;-;-;-;-;-;-;-;-;-;-;-;-;-;-;-;-;-	5482	593.479	549.145	782.855	727.881	1216.71	1226.99	1751.54	1688.38	104.216	137.791	222.884	313.747	1	ENSMUSG00000052934	#N/A	ENSMUSG00000052934	#N/A	ENSMUSG00000052934	#N/A	3
ENSMUSG00000027474	Ccm2l	chr2;chr2;chr2;chr2;chr2;chr2;chr2;chr2;chr2;chr2;chr2;chr2;chr2;chr2;chr2;chr2;chr2;chr2;chr2;chr2;chr2;chr2;chr2;chr2;chr2;chr2;chr2	153065955;153065984;153065998;153066002;153067760;153067760;153067760;153067760;153070641;153070641;153070641;153070641;153070822;153070822;153070822;153070825;153071758;153071758;153074772;153074772;153076401;153078482;153078482;153079393;153079393;153080909;153080909	153066036;153066036;153066036;153066036;153067927;153067927;153067927;153067927;153070724;153070724;153070724;153070724;153071005;153071143;153071016;153070950;153072212;153072212;153074907;153074907;153076464;153078611;153078611;153079531;153079531;153081735;153081735	+;+;+;+;+;+;+;+;+;+;+;+;+;+;+;+;+;+;+;+;+;+;+;+;+;+;+	2407	0	0	0	0	0	0	0	0	0	0	0	0	not DEG	#N/A	#N/A	ENSMUSG00000027474	#N/A	#N/A	#N/A	5
ENSMUSG00000003283	Hck	chr2;chr2;chr2;chr2;chr2;chr2;chr2;chr2;chr2;chr2;chr2;chr2;chr2;chr2;chr2;chr2;chr2;chr2;chr2;chr2;chr2;chr2;chr2;chr2;chr2;chr2;chr2;chr2;chr2;chr2;chr2;chr2;chr2;chr2;chr2;chr2;chr2;chr2;chr2;chr2;chr2;chr2;chr2;chr2;chr2;chr2;chr2;chr2;chr2;chr2;chr2;chr2	153108468;153108468;153108468;153108693;153124170;153124170;153124170;153124170;153128263;153128263;153128263;153128263;153129043;153129043;153129043;153129043;153129844;153129844;153129844;153129844;153131221;153131221;153131221;153131221;153134069;153134069;153134069;153134069;153134624;153134624;153134624;153134624;153136698;153136698;153136698;153136698;153138262;153138262;153138262;153138262;153144419;153144419;153144419;153144419;153148947;153148947;153148947;153148947;153150947;153150947;153150947;153150947	153108754;153108754;153108754;153108754;153124287;153124287;153124287;153124287;153128305;153128305;153128305;153128305;153129142;153129142;153129142;153129142;153129942;153129942;153129942;153129942;153131324;153131324;153131324;153131324;153134218;153134218;153134218;153134218;153134776;153134776;153134776;153134776;153136877;153136877;153136877;153136877;153138338;153138338;153138338;153138338;153144572;153144572;153144572;153144572;153149078;153149078;153149078;153149078;153151149;153151441;153151441;153151439	+;+;+;+;+;+;+;+;+;+;+;+;+;+;+;+;+;+;+;+;+;+;+;+;+;+;+;+;+;+;+;+;+;+;+;+;+;+;+;+;+;+;+;+;+;+;+;+;+;+;+;+	2092	0	0.662419	16.6243	47.5074	4.62627	4.6975	2.0558	0	0.158322	15.3278	2.22843	0.491347	not DEG	ENSMUSG00000003283	ENSMUSG00000003283	ENSMUSG00000003283	ENSMUSG00000003283	#N/A	#N/A	5
ENSMUSG00000025318	Jph3	chr8;chr8;chr8;chr8;chr8;chr8;chr8;chr8;chr8;chr8;chr8;chr8;chr8;chr8;chr8;chr8;chr8;chr8	121729623;121730563;121730567;121752967;121752967;121752967;121753476;121782161;121782161;121782161;121782161;121784560;121784560;121784560;121789399;121789399;121789399;121793843	121729723;121731004;121731004;121753744;121753744;121753744;121753744;121782570;121782285;121782285;121782285;121785428;121785428;121785428;121789606;121789617;121790821;121794276	+;+;+;+;+;+;+;+;+;+;+;+;+;+;+;+;+;+	4457	58.2923	46.3693	281.102	220.57	698.566	800.454	1978.7	1450.99	11.7413	56.2791	168.165	384.754	2	#N/A	#N/A	#N/A	ENSMUSG00000025318	ENSMUSG00000025318	#N/A	5
ENSMUSG00000040263	Klhdc4	chr8;chr8;chr8;chr8;chr8;chr8;chr8;chr8;chr8;chr8;chr8;chr8;chr8;chr8;chr8;chr8;chr8;chr8;chr8;chr8;chr8;chr8;chr8;chr8;chr8;chr8;chr8;chr8;chr8;chr8;chr8;chr8;chr8;chr8;chr8;chr8;chr8;chr8;chr8;chr8;chr8;chr8;chr8;chr8;chr8;chr8;chr8;chr8;chr8;chr8;chr8;chr8;chr8;chr8;chr8;chr8;chr8;chr8;chr8;chr8;chr8;chr8;chr8;chr8;chr8;chr8;chr8;chr8;chr8	121796313;121796333;121796344;121796547;121796547;121796547;121796918;121796918;121796918;121796918;121796918;121796918;121797834;121797834;121797834;121797834;121798183;121799448;121799448;121799448;121799448;121799448;121799448;121799485;121801139;121801139;121801139;121801139;121801139;121801139;121801139;121804947;121804947;121804947;121804947;121804947;121804947;121805276;121806506;121806506;121806506;121806506;121813707;121813707;121813707;121813707;121813707;121820122;121820122;121820122;121820122;121820122;121821009;121821280;121821280;121821280;121821303;121821782;121821782;121821782;121821782;121821782;121829382;121829382;121829382;121829382;121829382;121829382;121829382	121796743;121796743;121796743;121796743;121796743;121796743;121797028;121797028;121797028;121797428;121798236;121797028;121798236;121798236;121798236;121798236;121798236;121799656;121799656;121799656;121799656;121799656;121799656;121799656;121801214;121801599;121801214;121801214;121801214;121801214;121801214;121805106;121805106;121805106;121805106;121805106;121805106;121805320;121806598;121806598;121806598;121806598;121813843;121813843;121813843;121813843;121813843;121820220;121820220;121820220;121820220;121820220;121821358;121821358;121821358;121821358;121821358;121821997;121821873;121821873;121821873;121821873;121829504;121829509;121829480;121829480;121829480;121829540;121829569	-;-;-;-;-;-;-;-;-;-;-;-;-;-;-;-;-;-;-;-;-;-;-;-;-;-;-;-;-;-;-;-;-;-;-;-;-;-;-;-;-;-;-;-;-;-;-;-;-;-;-;-;-;-;-;-;-;-;-;-;-;-;-;-;-;-;-;-;-	3708	498.468	516.686	603.01	512.401	647.678	694.291	726.724	725.497	136.887	150.406	180.956	195.823	3	#N/A	#N/A	#N/A	#N/A	ENSMUSG00000040263	#N/A	3
ENSMUSG00000025316	Banp	chr8;chr8;chr8;chr8;chr8;chr8;chr8;chr8;chr8;chr8;chr8;chr8;chr8;chr8;chr8;chr8;chr8;chr8;chr8;chr8;chr8;chr8;chr8;chr8;chr8;chr8;chr8;chr8;chr8;chr8;chr8;chr8;chr8;chr8;chr8;chr8;chr8;chr8;chr8;chr8;chr8;chr8;chr8;chr8;chr8;chr8;chr8;chr8;chr8;chr8;chr8;chr8;chr8;chr8;chr8;chr8;chr8;chr8;chr8;chr8;chr8;chr8;chr8;chr8;chr8;chr8;chr8;chr8;chr8;chr8;chr8;chr8;chr8;chr8;chr8;chr8;chr8;chr8;chr8;chr8;chr8;chr8;chr8;chr8;chr8;chr8;chr8;chr8;chr8;chr8;chr8;chr8;chr8;chr8;chr8;chr8;chr8;chr8;chr8;chr8;chr8;chr8;chr8;chr8;chr8;chr8;chr8;chr8;chr8;chr8;chr8;chr8;chr8	121949750;121950492;121950544;121950575;121950580;121950585;121950596;121950605;121969784;121973843;121974427;121974427;121974427;121974427;121974427;121974427;121974427;121974427;121974448;121974496;121975900;121975900;121975900;121975900;121975900;121975900;121975900;121975900;121975900;121975900;121978322;121978555;121978555;121978555;121978555;121978555;121978555;121978579;121978602;121978602;121989955;121989955;121989955;121989955;121989955;121991458;121991528;121991528;121991528;121991528;121991528;121991528;121991528;121991528;121991528;121991604;121997040;121997040;121997040;121997040;121997040;121997040;121997040;121997040;121997089;122000669;122000847;122000964;122000964;122000964;122000964;122000964;122000964;122000964;122005552;122005552;122005552;122005552;122005552;122005552;122005552;122005552;122007091;122007091;122007091;122007091;122007091;122007100;122007100;122007100;122007753;122007753;122007753;122007753;122007753;122007753;122007753;122020519;122020519;122020519;122020519;122024003;122024003;122024003;122024003;122024003;122024003;122025564;122025564;122025564;122025564;122025564;122025564	121949847;121950648;121950648;121950648;121950648;121950648;121950648;121950648;121969788;121973885;121974565;121974565;121974565;121974565;121974565;121974565;121974565;121974565;121974565;121974565;121976487;121975991;121975991;121975991;121975991;121975991;121975991;121975991;121975991;121975991;121978754;121978754;121978754;121978754;121978754;121978754;121978754;121978754;121978754;121978754;121990002;121990071;121990071;121990071;121990071;121991703;121991586;121991703;121991560;121991569;121991703;121991703;121991703;121991703;121991703;121991703;121997238;121997279;121997279;121997279;121997181;121997279;121997279;121997183;121997279;122000742;122001131;122001131;122001131;122001131;122001131;122001131;122001131;122001131;122005682;122005682;122005682;122005682;122005682;122005682;122005682;122005682;122007162;122007162;122007162;122007162;122007162;122007140;122007162;122007162;122007791;122007791;122007791;122007791;122007791;122007791;122007791;122020643;122020644;122020644;122020644;122024146;122024146;122024146;122024146;122024146;122024146;122025607;122025958;122025635;122025937;122029258;122026177	+;+;+;+;+;+;+;+;+;+;+;+;+;+;+;+;+;+;+;+;+;+;+;+;+;+;+;+;+;+;+;+;+;+;+;+;+;+;+;+;+;+;+;+;+;+;+;+;+;+;+;+;+;+;+;+;+;+;+;+;+;+;+;+;+;+;+;+;+;+;+;+;+;+;+;+;+;+;+;+;+;+;+;+;+;+;+;+;+;+;+;+;+;+;+;+;+;+;+;+;+;+;+;+;+;+;+;+;+;+;+;+;+	6632	916.152	889.628	1210.55	1004.44	1338.53	1192.23	1507.93	1365.64	136.141	166.993	190.799	216.644	3	#N/A	#N/A	#N/A	#N/A	#N/A	#N/A	2
ENSMUSG00000015013	Trappc2l	chr8;chr8;chr8;chr8;chr8;chr8;chr8;chr8;chr8;chr8;chr8	122611640;122611641;122611646;122613066;122613066;122613066;122613921;122613921;122614160;122614308;122615391	122611693;122611693;122611693;122613412;122613238;122613238;122614008;122614008;122614270;122614387;122616660	+;+;+;+;+;+;+;+;+;+;+	1950	138.616	109.299	249.365	178.153	291.455	294.064	380.322	400.09	63.568	109.62	150.133	200.106	1	ENSMUSG00000015013	#N/A	#N/A	#N/A	#N/A	#N/A	3
ENSMUSG00000033594	Spata2l	chr8;chr8;chr8;chr8;chr8;chr8;chr8;chr8;chr8	123229801;123232255;123232258;123235518;123235518;123235518;123235553;123236150;123236150	123230684;123234245;123234245;123235849;123236233;123236207;123235923;123236226;123236209	-;-;-;-;-;-;-;-;-	3591	84.4549	86.7768	108.814	89.9246	112.573	150.32	175.771	149.367	23.8418	27.6717	36.6044	45.2712	1	ENSMUSG00000033594	#N/A	#N/A	ENSMUSG00000033594	ENSMUSG00000033594	#N/A	5
ENSMUSG00000062380	Tubb3	chr8;chr8;chr8;chr8;chr8;chr8;chr8;chr8	123411424;123411590;123418093;123418093;123418940;123418940;123420607;123420612	123411662;123411662;123418201;123418201;123419050;123419050;123422015;123421094	+;+;+;+;+;+;+;+	1868	6214.32	4746.23	30794.3	27123.3	38718.8	38165.3	70317.5	65214.7	2933.77	15502.6	20579.3	36277.4	1	#N/A	#N/A	#N/A	#N/A	#N/A	ENSMUSG00000062380	3
ENSMUSG00000040220	Gas8	chr8;chr8;chr8;chr8;chr8;chr8;chr8;chr8;chr8;chr8;chr8;chr8;chr8;chr8;chr8;chr8;chr8;chr8;chr8;chr8;chr8;chr8;chr8;chr8;chr8;chr8;chr8;chr8	123518834;123518856;123518939;123520604;123520604;123520604;123522938;123522938;123522938;123524078;123524078;123524078;123525619;123525619;123525619;123526465;123526465;123526465;123527912;123527912;123527912;123528378;123528378;123530827;123530827;123533253;123533253;123536373	123518952;123518952;123518952;123520690;123520690;123520690;123523135;123523135;123523135;123524284;123524284;123524284;123525673;123525673;123525673;123526670;123526670;123526670;123528322;123528079;123528079;123528464;123528464;123531036;123531036;123535406;123533318;123536650	+;+;+;+;+;+;+;+;+;+;+;+;+;+;+;+;+;+;+;+;+;+;+;+;+;+;+;+	4012	694.458	690.24	794.946	787.265	914.459	891.586	1053.6	1085.58	172.57	197.185	225.08	266.597	1	#N/A	#N/A	#N/A	ENSMUSG00000040220	#N/A	#N/A	2
ENSMUSG00000079001	4930404H24Rik	chr2;chr2	153492790;153493611	153492889;153493841	+;+	331	0	0	0	0	0	0	0	0	0	0	0	0	not DEG	ENSMUSG00000079001	#N/A	#N/A	ENSMUSG00000079001	#N/A	#N/A	3
ENSMUSG00000039960	Rhou	chr8;chr8;chr8;chr8;chr8	123653929;123653929;123655492;123655492;123660861	123654216;123654216;123655985;123655550;123663884	+;+;+;+;+	3806	530.138	460.381	459.436	397.026	541.273	352.313	1055.65	837.522	130.126	112.515	117.392	248.709	2	#N/A	#N/A	#N/A	#N/A	#N/A	#N/A	3
ENSMUSG00000019478	Rab4a	chr8;chr8;chr8;chr8;chr8;chr8;chr8;chr8;chr8;chr8;chr8;chr8;chr8;chr8;chr8;chr8;chr8;chr8;chr8;chr8;chr8	123805985;123806068;123823814;123823814;123827324;123827324;123827329;123828996;123828996;123828996;123830233;123830233;123830271;123832803;123832803;123832803;123834015;123834015;123834015;123834694;123834694	123806166;123806166;123823894;123823894;123827438;123827438;123827438;123829058;123829058;123829058;123830387;123830387;123830387;123832898;123832898;123832898;123834485;123834147;123834147;123834814;123835287	+;+;+;+;+;+;+;+;+;+;+;+;+;+;+;+;+;+;+;+;+	1757	572.366	625.323	674.041	614.202	825.018	768.511	1047.43	845.524	340.833	366.603	453.48	538.689	1	ENSMUSG00000019478	ENSMUSG00000019478	#N/A	#N/A	#N/A	#N/A	3
ENSMUSG00000082079	Dnmt3c	chr2;chr2;chr2;chr2;chr2;chr2;chr2;chr2;chr2;chr2;chr2;chr2;chr2;chr2;chr2;chr2;chr2;chr2;chr2	153696652;153697642;153705367;153706384;153711684;153713480;153714955;153715235;153716484;153716846;153717349;153718222;153719205;153719945;153720355;153723482;153726476;153727227;153729766	153696808;153697703;153705486;153706593;153711779;153713624;153715074;153715279;153716563;153716958;153717535;153718306;153719350;153720035;153720503;153723567;153726545;153727345;153729907	+;+;+;+;+;+;+;+;+;+;+;+;+;+;+;+;+;+;+	2223	0	0	0	0	0	0	0	0	0	0	0	0	not DEG	#N/A	#N/A	#N/A	#N/A	#N/A	#N/A	2
ENSMUSG00000027479	Mapre1	chr2;chr2;chr2;chr2;chr2;chr2;chr2;chr2;chr2;chr2;chr2;chr2;chr2;chr2	153741274;153741602;153745393;153746256;153746256;153746256;153755931;153755931;153755931;153757925;153757925;153761536;153764947;153766874	153741419;153741654;153745810;153746379;153746379;153746379;153756076;153756080;153756076;153758084;153758132;153761657;153765099;153773310	+;+;+;+;+;+;+;+;+;+;+;+;+;+	7811	5450.56	5157.59	4798.39	5397.17	6507.62	5529.9	6878.7	6233.41	679.052	652.641	770.549	839.336	not DEG	#N/A	#N/A	#N/A	#N/A	#N/A	#N/A	2
ENSMUSG00000031972	Acta1	chr8;chr8;chr8;chr8;chr8;chr8;chr8;chr8;chr8;chr8;chr8	123891769;123892229;123892544;123892833;123893146;123893146;123893569;123893569;123894422;123894692;123894692	123892152;123892410;123892735;123892994;123893470;123893470;123893709;123893709;123894511;123894751;123894751	-;-;-;-;-;-;-;-;-;-;-	1536	3.21296	5.29935	7.55652	1.69669	1.54209	7.516	35.9764	32.0072	2.77093	3.01211	2.9486	22.1301	2	ENSMUSG00000031972	#N/A	#N/A	#N/A	ENSMUSG00000031972	#N/A	1
ENSMUSG00000027480	Sun5	chr2;chr2;chr2;chr2;chr2;chr2;chr2;chr2;chr2;chr2;chr2;chr2;chr2;chr2;chr2;chr2;chr2;chr2;chr2;chr2;chr2;chr2;chr2;chr2;chr2;chr2	153856188;153858423;153858957;153860587;153861429;153861462;153865304;153865304;153865399;153865970;153865970;153865970;153866902;153866902;153866902;153867510;153867510;153867510;153868219;153868219;153869184;153869415;153869415;153870925;153870925;153870925	153856355;153858509;153859124;153860702;153861507;153861507;153865412;153865412;153865412;153866004;153866004;153866004;153866951;153866951;153866951;153867571;153867571;153867571;153868285;153868285;153869258;153869470;153869470;153871084;153871084;153871084	-;-;-;-;-;-;-;-;-;-;-;-;-;-;-;-;-;-;-;-;-;-;-;-;-;-	1232	0	0	0	0	0	0	0	0	0	0	0	0	not DEG	#N/A	#N/A	#N/A	#N/A	#N/A	#N/A	2
ENSMUSG00000027481	Bpifb2	chr2;chr2;chr2;chr2;chr2;chr2;chr2;chr2;chr2;chr2;chr2;chr2;chr2;chr2;chr2;chr2;chr2;chr2	153875045;153875075;153875880;153875880;153878441;153880038;153881143;153882610;153883562;153889097;153889384;153889796;153890404;153891091;153891280;153891946;153892337;153894989	153875119;153875119;153876385;153876023;153878534;153880142;153881289;153882670;153883622;153889188;153889572;153889849;153890574;153891158;153891325;153892009;153892413;153895270	+;+;+;+;+;+;+;+;+;+;+;+;+;+;+;+;+;+	2092	0	0	0	0	0	0	0	0	0	0	0	0	not DEG	#N/A	#N/A	#N/A	#N/A	#N/A	#N/A	2
ENSMUSG00000068009	Bpifb6	chr2;chr2;chr2;chr2;chr2;chr2;chr2;chr2;chr2;chr2;chr2;chr2;chr2;chr2;chr2;chr2;chr2;chr2;chr2;chr2;chr2;chr2;chr2;chr2;chr2;chr2	153900388;153900395;153901900;153902633;153902633;153902976;153902976;153903946;153903946;153904493;153904493;153904806;153904806;153905288;153905288;153905994;153905994;153906749;153906749;153908087;153908479;153909160;153910712;153911459;153911905;153912590	153900419;153900419;153902005;153902740;153902740;153903075;153903075;153904050;153904050;153904642;153904642;153904860;153904860;153905348;153905348;153906085;153906085;153906922;153906922;153908137;153908652;153909227;153910757;153911522;153911981;153912795	+;+;+;+;+;+;+;+;+;+;+;+;+;+;+;+;+;+;+;+;+;+;+;+;+;+	1669	0	0	0	0	0	0	0	0	0	0	0	0	not DEG	#N/A	#N/A	#N/A	#N/A	#N/A	#N/A	2
ENSMUSG00000068008	Bpifb3	chr2;chr2;chr2;chr2;chr2;chr2;chr2;chr2;chr2;chr2;chr2;chr2;chr2;chr2;chr2;chr2;chr2;chr2;chr2;chr2;chr2;chr2;chr2;chr2;chr2;chr2;chr2;chr2;chr2;chr2;chr2;chr2	153918230;153918394;153919622;153919622;153920490;153920490;153922146;153922146;153922567;153922567;153923837;153923837;153924761;153924761;153925535;153925535;153925744;153925744;153927286;153927286;153928654;153928654;153929310;153929310;153930507;153930507;153931413;153931413;153931890;153931890;153932708;153932708	153918358;153918445;153919747;153919747;153920646;153920646;153922250;153922250;153922707;153922707;153923900;153923900;153924821;153924821;153925626;153925626;153925923;153925923;153927339;153927339;153928824;153928824;153929377;153929377;153930549;153930549;153931476;153931476;153931966;153931966;153932993;153932996	+;+;+;+;+;+;+;+;+;+;+;+;+;+;+;+;+;+;+;+;+;+;+;+;+;+;+;+;+;+;+;+	1873	0	0	0	0	0	0	0	0	0	0	0	0	not DEG	#N/A	#N/A	#N/A	#N/A	#N/A	#N/A	2
ENSMUSG00000074665	Bpifb4	chr2;chr2;chr2;chr2;chr2;chr2;chr2;chr2;chr2;chr2;chr2;chr2;chr2;chr2;chr2;chr2;chr2;chr2;chr2;chr2;chr2;chr2;chr2;chr2;chr2;chr2;chr2;chr2;chr2;chr2;chr2;chr2;chr2;chr2;chr2;chr2;chr2;chr2;chr2;chr2;chr2;chr2;chr2;chr2;chr2;chr2;chr2;chr2;chr2;chr2;chr2;chr2	153938212;153938221;153940862;153940862;153940862;153941844;153941844;153941844;153942268;153942543;153942543;153943923;153943985;153943985;153943985;153944718;153944718;153944718;153944718;153947207;153947207;153947207;153947624;153947624;153947624;153948606;153948606;153948606;153950187;153950187;153950187;153952115;153952115;153952115;153954263;153954263;153954263;153957130;153957130;153957130;153957719;153957719;153957719;153959650;153959650;153959650;153961516;153961516;153961516;153963583;153963583;153963583	153938276;153938276;153940982;153940982;153940982;153941906;153941906;153942601;153943056;153943056;153943056;153944089;153944089;153944089;153944089;153944837;153944861;153944861;153944861;153947270;153947270;153947270;153947684;153947684;153947684;153948697;153948697;153948697;153950390;153950390;153950390;153952168;153952168;153952168;153954433;153954433;153954433;153957197;153957197;153957197;153957761;153957761;153957761;153959713;153959713;153959713;153961592;153961592;153961592;153963852;153963852;153964101	+;+;+;+;+;+;+;+;+;+;+;+;+;+;+;+;+;+;+;+;+;+;+;+;+;+;+;+;+;+;+;+;+;+;+;+;+;+;+;+;+;+;+;+;+;+;+;+;+;+;+;+	3127	0	0	0	0	0	0	0	0	0	0	0	0	not DEG	#N/A	#N/A	#N/A	#N/A	#N/A	#N/A	2
ENSMUSG00000078998	Bpifa6	chr2;chr2;chr2;chr2;chr2;chr2;chr2;chr2;chr2;chr2;chr2	153974945;153982892;153984802;153986273;153987139;153989205;153990405;153990861;153992245;153993208;154000068	153974983;153982991;153985013;153986559;153987243;153989345;153990468;153990921;153992336;153993250;154000495	+;+;+;+;+;+;+;+;+;+;+	1572	0	0	0	0	0	0	0	0	0	0	0	0	not DEG	#N/A	#N/A	#N/A	#N/A	#N/A	#N/A	2
ENSMUSG00000042459	Bpifa2	chr2;chr2;chr2;chr2;chr2;chr2;chr2;chr2;chr2;chr2;chr2;chr2;chr2;chr2;chr2;chr2;chr2;chr2;chr2;chr2;chr2	154008265;154008276;154009113;154009113;154009767;154009767;154010469;154010469;154011350;154011350;154013681;154013681;154013714;154014417;154014417;154014417;154014596;154014925;154014925;154015902;154015902	154008311;154008402;154009241;154009241;154009908;154009908;154010576;154010576;154011502;154011502;154013762;154013762;154013762;154014444;154014480;154014480;154014999;154015610;154014999;154016076;154016079	+;+;+;+;+;+;+;+;+;+;+;+;+;+;+;+;+;+;+;+;+	2009	0	0	0	0	0	0	0	0	0	0	0	0	not DEG	#N/A	#N/A	#N/A	#N/A	#N/A	#N/A	2
ENSMUSG00000027482	Bpifa3	chr2;chr2;chr2;chr2;chr2;chr2;chr2;chr2;chr2;chr2;chr2;chr2;chr2;chr2;chr2;chr2;chr2;chr2;chr2	154130336;154130336;154133639;154133639;154135522;154135522;154135544;154136266;154136266;154136266;154136755;154137115;154137115;154137115;154137578;154137578;154137578;154138135;154138140	154130662;154130662;154133789;154133789;154135629;154135629;154135629;154136415;154136415;154136415;154136834;154137199;154137199;154137199;154137619;154137641;154137641;154138356;154138356	+;+;+;+;+;+;+;+;+;+;+;+;+;+;+;+;+;+;+	1187	0	0	0	0	0	0	0	0	0	0	0	0	not DEG	#N/A	#N/A	#N/A	#N/A	#N/A	#N/A	2
ENSMUSG00000027483	Bpifa1	chr2;chr2;chr2;chr2;chr2;chr2;chr2;chr2;chr2;chr2;chr2;chr2;chr2;chr2;chr2;chr2;chr2;chr2	154142880;154142899;154143755;154143755;154144192;154144192;154144303;154144800;154145627;154145627;154146042;154146042;154147245;154147245;154147528;154147625;154148050;154149045	154142926;154142926;154144001;154144001;154144351;154144351;154144351;154145129;154145734;154145734;154146191;154146191;154147323;154147323;154147700;154147688;154148125;154149219	+;+;+;+;+;+;+;+;+;+;+;+;+;+;+;+;+;+	1545	0	0	0	0	0	0	0	0	0	0	0	0	not DEG	#N/A	#N/A	#N/A	#N/A	#N/A	#N/A	2
ENSMUSG00000027484	Bpifa5	chr2;chr2;chr2;chr2;chr2;chr2;chr2;chr2;chr2	154162607;154163488;154164108;154165511;154165919;154166910;154167248;154167651;154168272	154162657;154163713;154164264;154165618;154166068;154166988;154167311;154167725;154168450	+;+;+;+;+;+;+;+;+	1089	0	0	0	0	0	0	0	0	0	0	0	0	not DEG	#N/A	#N/A	#N/A	#N/A	#N/A	#N/A	2
ENSMUSG00000027485	Bpifb1	chr2;chr2;chr2;chr2;chr2;chr2;chr2;chr2;chr2;chr2;chr2;chr2;chr2;chr2;chr2;chr2;chr2;chr2;chr2;chr2;chr2;chr2;chr2;chr2;chr2;chr2;chr2;chr2;chr2;chr2;chr2;chr2;chr2;chr2;chr2;chr2;chr2;chr2;chr2;chr2;chr2;chr2;chr2;chr2;chr2;chr2	154190818;154190823;154200379;154202573;154202573;154202573;154204677;154204677;154204677;154205419;154205419;154205419;154206409;154206409;154206409;154207090;154207090;154207090;154209871;154209871;154209871;154211498;154211498;154211498;154212934;154212934;154212934;154213465;154213465;154213465;154213994;154213994;154213994;154215261;154215261;154215261;154216216;154216216;154216216;154217171;154217171;154218204;154218204;154220181;154220181;154220181	154190893;154190893;154200418;154202729;154202729;154202729;154204815;154204815;154204815;154205526;154205526;154205526;154206558;154206558;154206558;154207171;154207171;154207171;154209934;154209934;154209934;154211583;154211583;154211583;154213113;154213113;154213113;154213518;154213518;154213518;154214152;154214152;154214152;154215328;154215328;154215328;154216261;154218280;154216261;154217234;154217234;154218280;154218280;154220343;154220342;154220369	+;+;+;+;+;+;+;+;+;+;+;+;+;+;+;+;+;+;+;+;+;+;+;+;+;+;+;+;+;+;+;+;+;+;+;+;+;+;+;+;+;+;+;+;+;+	3617	0	0	0	0	0	0	0	0	0	0	0	0	not DEG	#N/A	#N/A	#N/A	#N/A	#N/A	#N/A	2
ENSMUSG00000038572	Bpifb5	chr2;chr2;chr2;chr2;chr2;chr2;chr2;chr2;chr2;chr2;chr2;chr2;chr2;chr2;chr2	154223742;154224938;154227091;154228063;154228854;154229031;154229467;154230173;154232834;154233189;154234491;154234688;154236758;154238828;154240752	154223893;154225154;154227195;154228194;154228938;154229094;154229552;154230355;154232887;154233338;154234558;154234733;154236821;154238907;154240902	+;+;+;+;+;+;+;+;+;+;+;+;+;+;+	1637	0	0	0	0	0	0	0	0	0	0	0	0	not DEG	#N/A	ENSMUSG00000038572	#N/A	#N/A	#N/A	#N/A	2
ENSMUSG00000067998	Bpifb9a	chr2;chr2;chr2;chr2;chr2;chr2;chr2;chr2;chr2;chr2;chr2;chr2;chr2;chr2;chr2;chr2;chr2;chr2;chr2;chr2;chr2;chr2;chr2;chr2;chr2;chr2;chr2;chr2;chr2;chr2;chr2	154257854;154257854;154259970;154259970;154261904;154261904;154262716;154262716;154263357;154263357;154264232;154264232;154264664;154264664;154265459;154265459;154266823;154266823;154267575;154267575;154267682;154267855;154267855;154267855;154268168;154269439;154269439;154270218;154270218;154271009;154271009	154257914;154257914;154260249;154260249;154262408;154262408;154262817;154262817;154263512;154263512;154264316;154264316;154264721;154264721;154265529;154265529;154266969;154266969;154267697;154267697;154267697;154267922;154267922;154268130;154268198;154269499;154269499;154270297;154270297;154271245;154271245	+;+;+;+;+;+;+;+;+;+;+;+;+;+;+;+;+;+;+;+;+;+;+;+;+;+;+;+;+;+;+	2273	0	0	0	0	0	0	0	0	0	0	0	0	not DEG	#N/A	#N/A	#N/A	#N/A	#N/A	#N/A	2
ENSMUSG00000067996	Bpifb9b	chr2;chr2;chr2;chr2;chr2;chr2;chr2;chr2;chr2;chr2;chr2;chr2;chr2;chr2;chr2	154307227;154309346;154311281;154312095;154312736;154313611;154314043;154314838;154316202;154316954;154317234;154317547;154318822;154319622;154320408	154307287;154309625;154311785;154312196;154312891;154313695;154314100;154314908;154316348;154317076;154317301;154317577;154318882;154319701;154320646	+;+;+;+;+;+;+;+;+;+;+;+;+;+;+	2067	0	0	0	0	0	0	0	0	0	0	0	0	not DEG	#N/A	#N/A	#N/A	#N/A	#N/A	#N/A	2
ENSMUSG00000027487	Cdk5rap1	chr2;chr2;chr2;chr2;chr2;chr2;chr2;chr2;chr2;chr2;chr2;chr2;chr2;chr2;chr2;chr2;chr2;chr2;chr2;chr2;chr2;chr2;chr2;chr2;chr2;chr2;chr2;chr2;chr2;chr2;chr2;chr2;chr2;chr2;chr2;chr2;chr2;chr2;chr2;chr2;chr2;chr2;chr2;chr2;chr2;chr2;chr2;chr2;chr2;chr2;chr2;chr2;chr2;chr2;chr2;chr2;chr2	154335380;154335386;154342301;154342301;154342301;154345866;154345866;154345866;154348651;154348651;154350522;154350818;154350818;154350818;154352182;154352182;154352182;154352182;154353190;154353190;154353190;154353190;154354090;154354090;154354090;154354090;154360557;154360557;154360557;154361250;154365833;154365962;154365962;154365962;154365962;154368214;154368214;154368214;154368214;154368214;154368812;154368812;154368812;154368812;154368812;154370636;154370636;154370636;154370636;154370636;154370674;154372582;154372681;154372681;154372681;154372681;154372962	154335617;154335617;154342441;154342441;154342441;154346015;154346015;154346015;154348781;154348781;154350873;154350873;154350873;154350873;154352279;154352279;154352279;154352279;154353420;154353420;154353420;154353420;154354210;154354344;154354210;154354210;154360767;154360767;154360767;154361865;154366062;154366062;154366062;154366062;154366062;154368248;154368248;154368248;154368248;154368248;154368915;154368915;154368915;154368915;154368915;154370781;154370955;154370955;154370955;154370955;154370955;154372691;154372731;154372761;154372719;154372854;154373010	-;-;-;-;-;-;-;-;-;-;-;-;-;-;-;-;-;-;-;-;-;-;-;-;-;-;-;-;-;-;-;-;-;-;-;-;-;-;-;-;-;-;-;-;-;-;-;-;-;-;-;-;-;-;-;-;-	3434	165.238	143.745	184.379	140.825	155.751	153.139	139.794	130.696	44.9887	47.3507	44.9752	39.3841	not DEG	ENSMUSG00000027487	#N/A	#N/A	#N/A	#N/A	#N/A	2
ENSMUSG00000027488	Snta1	chr2;chr2;chr2;chr2;chr2;chr2;chr2;chr2;chr2;chr2;chr2;chr2;chr2;chr2;chr2;chr2;chr2;chr2;chr2	154376313;154376313;154377007;154377007;154378008;154378008;154380674;154380674;154380911;154380911;154383780;154383780;154399329;154403722;154403722;154403722;154407680;154407680;154407680	154376908;154376908;154377194;154377194;154378204;154378216;154380804;154380804;154381118;154381118;154383984;154383984;154400279;154403907;154403907;154403907;154407980;154408099;154408081	-;-;-;-;-;-;-;-;-;-;-;-;-;-;-;-;-;-;-	3094	52.7843	44.382	92.1895	67.8676	78.6466	50.733	123.348	130.696	15.7024	25.8657	20.9081	41.0543	1	#N/A	ENSMUSG00000027488	#N/A	#N/A	ENSMUSG00000027488	#N/A	5
ENSMUSG00000050751	Pgbd5	chr8;chr8;chr8;chr8;chr8;chr8;chr8;chr8;chr8;chr8;chr8;chr8;chr8;chr8;chr8;chr8;chr8;chr8;chr8;chr8;chr8;chr8;chr8;chr8;chr8;chr8;chr8;chr8;chr8;chr8;chr8;chr8;chr8	124369049;124369049;124369053;124370023;124371852;124371852;124371852;124371852;124371869;124371885;124374246;124374246;124374246;124374246;124374246;124374246;124375427;124376110;124376110;124376110;124376110;124380184;124380184;124380184;124380184;124384195;124384195;124384195;124384195;124393190;124433799;124433799;124439503	124370686;124370686;124370686;124370686;124371957;124371957;124371957;124371957;124371957;124371957;124375111;124374443;124374443;124374443;124374443;124374443;124375546;124376290;124376290;124376290;124376290;124380318;124380318;124380318;124380318;124384622;124384622;124384622;124384622;124393216;124434338;124433936;124439658	-;-;-;-;-;-;-;-;-;-;-;-;-;-;-;-;-;-;-;-;-;-;-;-;-;-;-;-;-;-;-;-;-	4197	120.715	99.3628	287.148	256.2	360.849	356.071	592.069	568.128	26.2185	64.7305	85.4086	138.217	1	#N/A	#N/A	#N/A	#N/A	ENSMUSG00000050751	#N/A	5
ENSMUSG00000036913	Trim67	chr8;chr8;chr8;chr8;chr8;chr8;chr8;chr8;chr8;chr8;chr8;chr8;chr8;chr8;chr8;chr8;chr8;chr8;chr8;chr8;chr8;chr8;chr8;chr8;chr8;chr8;chr8;chr8;chr8;chr8;chr8;chr8	124793092;124793092;124793092;124815070;124815070;124815070;124817004;124817004;124817004;124818698;124818698;124818698;124820188;124820188;124820188;124823122;124823122;124823122;124824718;124824718;124824718;124825935;124825935;124825935;124828099;124828099;124828099;124829020;124829020;124829020;124833822;124833822	124794905;124794905;124794905;124815165;124815165;124815165;124817126;124817126;124817126;124818808;124818808;124818808;124820341;124820341;124820341;124823267;124823267;124823267;124824856;124824856;124824856;124826238;124826238;124826238;124828261;124828261;124828261;124830782;124834704;124830782;124834713;124834702	+;+;+;+;+;+;+;+;+;+;+;+;+;+;+;+;+;+;+;+;+;+;+;+;+;+;+;+;+;+;+;+	8744	34.4246	25.8343	937.008	807.625	6880.8	5668.95	24262.5	14400.6	3.44573	99.7617	717.621	2210.84	2	#N/A	#N/A	#N/A	ENSMUSG00000036913	#N/A	#N/A	5
ENSMUSG00000031851	Ntpcr	chr8;chr8;chr8;chr8;chr8;chr8;chr8;chr8;chr8;chr8;chr8;chr8;chr8;chr8;chr8;chr8;chr8;chr8;chr8;chr8;chr8;chr8;chr8;chr8;chr8;chr8;chr8;chr8;chr8;chr8;chr8;chr8;chr8;chr8;chr8	125729963;125730028;125730032;125733090;125733106;125733106;125734203;125734233;125734238;125735835;125736068;125736068;125736068;125736068;125736068;125736068;125736068;125736068;125737323;125737323;125737323;125737323;125737323;125737323;125738055;125738055;125745236;125745236;125745236;125745236;125745240;125747698;125747698;125747698;125747698	125730062;125730062;125730062;125733231;125733231;125733231;125734349;125734349;125734349;125735886;125736230;125736329;125736230;125736230;125736230;125736230;125736230;125736230;125737419;125737419;125737419;125737419;125737419;125737419;125739179;125738136;125745445;125745445;125745299;125745445;125745445;125747997;125748235;125748034;125747809	+;+;+;+;+;+;+;+;+;+;+;+;+;+;+;+;+;+;+;+;+;+;+;+;+;+;+;+;+;+;+;+;+;+;+	2673	83.0779	69.554	98.2347	108.588	135.704	113.68	163.436	178.707	28.5507	38.6874	46.6486	63.9998	1	#N/A	#N/A	#N/A	#N/A	#N/A	#N/A	2
ENSMUSG00000031853	Map3k21	chr8;chr8;chr8;chr8;chr8;chr8;chr8;chr8;chr8;chr8	125910450;125924018;125926075;125927531;125934929;125937206;125938701;125939849;125941553;125944610	125911433;125924198;125926223;125927706;125935169;125937328;125938851;125939946;125942311;125947440	+;+;+;+;+;+;+;+;+;+	5693	0.917988	0.662419	1.5113	0	3.08418	13.153	31.8648	45.3436	0.138803	0.132733	1.42607	6.781	1	#N/A	ENSMUSG00000031853	#N/A	ENSMUSG00000031853	#N/A	#N/A	5
ENSMUSG00000093904	Tomm20	chr8;chr8;chr8;chr8;chr8;chr8;chr8;chr8	126930667;126934986;126937040;126937040;126939872;126941179;126945604;126945604	126935059;126935059;126937182;126937182;126939953;126941225;126945844;126945840	-;-;-;-;-;-;-;-	4906	1774.01	1583.18	1751.6	1462.55	2098.78	1878.06	2997.35	2419.21	342.152	327.573	405.304	552.035	2	#N/A	#N/A	#N/A	ENSMUSG00000093904	#N/A	#N/A	3
ENSMUSG00000000876	Pxmp4	chr2;chr2;chr2;chr2;chr2;chr2;chr2	154585758;154592165;154595246;154596202;154596202;154603517;154603517	154588092;154592363;154595570;154596264;154596264;154603688;154603708	-;-;-;-;-;-;-	3114	132.19	122.547	219.139	213.783	131.078	129.651	114.097	117.36	40.902	69.5122	41.8639	37.1639	not DEG	#N/A	#N/A	#N/A	#N/A	#N/A	#N/A	2
ENSMUSG00000097602	4930519P11Rik	chr2	154612937	154613437	-	501	8.72089	2.64967	10.5791	8.48346	13.8788	19.7295	30.8369	10.6691	11.3479	19.0245	33.5412	41.4232	not DEG	#N/A	#N/A	#N/A	#N/A	#N/A	#N/A	2
ENSMUSG00000031934	Panx1	chr9;chr9;chr9;chr9;chr9;chr9;chr9;chr9;chr9;chr9;chr9;chr9;chr9;chr9	15002128;15005785;15007361;15007361;15007918;15010036;15010036;15010086;15021382;15021382;15021382;15043752;15044857;15044857	15006217;15006217;15008019;15008019;15008019;15010508;15010256;15010256;15021521;15021521;15021521;15043797;15045478;15045478	-;-;-;-;-;-;-;-;-;-;-;-;-;-	6030	1139.22	1011.51	2088.62	2024.15	3494.37	3000.76	4600.87	4024.91	178.336	341.026	538.569	715.239	1	ENSMUSG00000031934	#N/A	#N/A	#N/A	#N/A	#N/A	3
ENSMUSG00000038467	Chmp4b	chr2;chr2;chr2;chr2;chr2;chr2;chr2;chr2;chr2;chr2;chr2;chr2;chr2	154651705;154657018;154689518;154689518;154691070;154691210;154691210;154692549;154692549;154692549;154693944;154693944;154693944	154651975;154657371;154689695;154689695;154691324;154691324;154691324;154692675;154692675;154692675;154694785;154694281;154694780	+;+;+;+;+;+;+;+;+;+;+;+;+	2027	1649.62	1881.93	1824.14	1730.63	1693.21	1730.56	2104.11	2152.49	871.129	876.855	844.542	1049.97	not DEG	#N/A	#N/A	#N/A	#N/A	#N/A	#N/A	2
ENSMUSG00000098640	Gm14214	chr2;chr2	154769255;154769255	154769932;154770030	-;-	776	0	0	0	0	0	0	0	0	0	0	0	0	not DEG	#N/A	#N/A	#N/A	#N/A	#N/A	#N/A	2
ENSMUSG00000031937	Vstm5	chr9;chr9;chr9;chr9	15239045;15257230;15257651;15258208	15239358;15257556;15257791;15259416	+;+;+;+	1991	1.37698	2.64967	0	5.09007	1.54209	10.3345	28.7812	34.6745	1.01121	1.27827	2.98257	15.9356	1	#N/A	#N/A	#N/A	#N/A	#N/A	#N/A	5
ENSMUSG00000027596	a	chr2;chr2;chr2;chr2;chr2;chr2;chr2;chr2;chr2;chr2;chr2;chr2;chr2;chr2;chr2;chr2;chr2;chr2;chr2;chr2;chr2;chr2	154791402;154951180;154951194;154951219;154952546;154952546;155013472;155013531;155045612;155045612;155045612;155045612;155045612;155047615;155047676;155047676;155047676;155047676;155050628;155050628;155050628;155050628	154791548;154951304;154951304;154951304;154952591;154952591;155013629;155013641;155045781;155045781;155045671;155045781;155045781;155047740;155047740;155047740;155047727;155047740;155051011;155050632;155051012;155051011	+;+;+;+;+;+;+;+;+;+;+;+;+;+;+;+;+;+;+;+;+;+	1169	714.654	652.482	736.005	542.941	462.627	416.199	514.977	416.094	584.746	547.026	375.888	398.234	not DEG	#N/A	ENSMUSG00000027596	#N/A	#N/A	#N/A	#N/A	3
ENSMUSG00000074656	Eif2s2	chr2;chr2;chr2;chr2;chr2;chr2;chr2;chr2;chr2;chr2;chr2;chr2;chr2;chr2;chr2;chr2;chr2;chr2;chr2;chr2;chr2;chr2;chr2;chr2;chr2;chr2;chr2;chr2	154871410;154871418;154872240;154873549;154873549;154876616;154876616;154877671;154877671;154878470;154878470;154884311;154884311;154884343;154884375;154884378;154887704;154887704;154887704;154888183;154888183;154888183;154888183;154892109;154892690;154892690;154892690;154892690	154872900;154872170;154872900;154873634;154873634;154876672;154876672;154877819;154877819;154878564;154878564;154884446;154884446;154887807;154884446;154888360;154887807;154887807;154887807;154888360;154888360;154888360;154888360;154892795;154892808;154892831;154892782;154892935	-;-;-;-;-;-;-;-;-;-;-;-;-;-;-;-;-;-;-;-;-;-;-;-;-;-;-;-	6755	2539.61	3654.56	1659.41	2875.89	1885.98	2385.39	2098.97	2592.59	458.488	335.7	316.163	347.265	not DEG	#N/A	#N/A	#N/A	#N/A	#N/A	#N/A	3
ENSMUSG00000031938	4931406C07Rik	chr9;chr9;chr9;chr9;chr9;chr9;chr9;chr9;chr9;chr9;chr9;chr9;chr9;chr9;chr9;chr9;chr9;chr9;chr9;chr9;chr9;chr9;chr9;chr9;chr9;chr9;chr9;chr9;chr9;chr9;chr9;chr9;chr9;chr9;chr9;chr9;chr9;chr9;chr9;chr9;chr9;chr9;chr9;chr9	15283337;15283339;15283339;15284103;15287356;15287356;15287356;15287356;15287406;15290667;15290667;15290667;15290667;15292000;15292000;15292000;15292000;15294432;15294432;15294432;15294432;15294686;15294686;15294686;15294686;15296401;15297244;15297843;15297843;15297843;15297843;15299968;15301367;15301367;15301367;15301367;15301367;15301367;15302634;15306037;15306037;15306037;15306037;15306214	15284991;15284991;15284991;15284991;15287472;15287472;15287472;15287472;15289568;15290816;15290816;15290816;15290816;15292176;15292176;15292176;15292176;15294533;15294533;15294533;15294533;15294759;15294759;15294759;15294759;15296844;15297941;15297941;15297941;15297941;15297941;15301513;15301514;15301513;15301513;15301513;15301556;15301513;15306137;15306139;15306110;15306130;15306167;15306448	-;-;-;-;-;-;-;-;-;-;-;-;-;-;-;-;-;-;-;-;-;-;-;-;-;-;-;-;-;-;-;-;-;-;-;-;-;-;-;-;-;-;-;-	10871	316.706	361.018	470.015	542.941	635.341	765.693	856.239	837.522	31.1712	46.5899	64.439	77.9028	1	#N/A	#N/A	#N/A	#N/A	#N/A	#N/A	3
ENSMUSG00000074500	Zfp558	chr9;chr9;chr9;chr9;chr9;chr9;chr9;chr9;chr9;chr9;chr9;chr9;chr9;chr9;chr9;chr9;chr9;chr9;chr9;chr9;chr9;chr9;chr9;chr9;chr9;chr9;chr9;chr9;chr9	18455575;18456192;18456801;18457501;18457501;18459657;18459657;18459657;18461340;18461340;18467920;18467920;18467920;18468614;18468614;18468614;18469279;18469279;18469279;18472886;18472886;18472886;18472890;18473150;18473354;18476717;18476717;18478237;18478237	18455748;18457052;18457052;18457595;18457595;18459752;18459752;18459752;18461403;18461403;18468046;18468046;18468046;18468702;18468702;18468702;18469396;18469396;18469548;18472994;18472994;18474509;18472994;18473422;18473559;18476819;18476816;18478268;18478263	-;-;-;-;-;-;-;-;-;-;-;-;-;-;-;-;-;-;-;-;-;-;-;-;-;-;-;-;-	3535	161.107	163.617	341.555	665.103	1102.59	1211.02	1687.81	1752.4	45.9299	142.384	327.243	486.592	1	#N/A	#N/A	#N/A	#N/A	#N/A	#N/A	2
ENSMUSG00000027598	Itch	chr2;chr2;chr2;chr2;chr2;chr2;chr2;chr2;chr2;chr2;chr2;chr2;chr2;chr2;chr2;chr2;chr2;chr2;chr2;chr2;chr2;chr2;chr2;chr2;chr2;chr2;chr2;chr2;chr2;chr2;chr2;chr2;chr2;chr2;chr2;chr2;chr2;chr2;chr2;chr2;chr2;chr2;chr2;chr2;chr2;chr2;chr2;chr2;chr2;chr2;chr2;chr2;chr2;chr2;chr2;chr2;chr2;chr2;chr2;chr2;chr2;chr2;chr2;chr2;chr2;chr2;chr2;chr2;chr2;chr2;chr2;chr2;chr2;chr2;chr2;chr2;chr2;chr2;chr2;chr2;chr2;chr2;chr2;chr2;chr2;chr2;chr2;chr2;chr2;chr2;chr2;chr2;chr2;chr2;chr2;chr2;chr2;chr2;chr2;chr2;chr2;chr2;chr2	155133509;155133509;155133509;155133524;155133531;155133559;155133561;155138196;155138196;155138196;155138196;155138196;155138196;155138196;155157774;155157774;155163393;155163393;155163393;155163393;155163393;155163393;155168684;155168684;155168684;155168684;155168684;155168684;155172457;155172457;155172457;155172457;155172457;155172457;155173934;155173934;155173934;155173934;155173934;155173934;155179042;155179042;155179042;155179042;155180554;155180554;155180554;155180554;155182158;155182158;155182158;155182158;155183735;155183735;155183735;155183735;155185430;155185430;155185430;155185430;155189437;155189437;155189437;155189437;155192126;155192126;155192126;155192126;155199335;155199335;155199335;155199335;155202207;155202207;155202207;155202207;155202593;155203281;155203281;155203281;155206293;155206293;155206293;155209059;155209059;155209059;155209987;155209987;155209987;155210440;155210440;155210440;155212337;155212337;155212337;155212998;155212998;155217991;155217991;155220208;155220208;155224367;155224367	155133585;155133585;155133585;155133585;155133585;155133585;155133585;155138272;155138272;155138272;155138272;155138272;155139289;155138272;155157975;155157975;155163483;155163483;155163483;155163483;155163483;155163483;155168825;155168825;155168825;155168825;155168825;155168825;155172581;155172581;155172581;155172581;155172581;155172581;155174071;155174071;155177147;155174071;155174289;155174071;155179087;155179087;155179087;155179087;155180711;155180711;155180711;155180711;155182353;155182353;155182353;155182353;155183830;155183830;155183830;155183830;155185604;155185604;155185604;155185604;155189506;155189506;155189506;155189506;155192210;155192210;155192210;155192210;155199463;155199463;155199463;155199463;155202279;155202279;155202279;155202279;155202710;155203352;155203352;155203352;155206381;155206381;155206381;155209218;155209218;155209218;155210120;155210120;155210120;155210580;155210580;155210580;155212594;155212457;155212457;155213102;155213102;155218087;155218087;155220280;155220280;155226853;155226855	+;+;+;+;+;+;+;+;+;+;+;+;+;+;+;+;+;+;+;+;+;+;+;+;+;+;+;+;+;+;+;+;+;+;+;+;+;+;+;+;+;+;+;+;+;+;+;+;+;+;+;+;+;+;+;+;+;+;+;+;+;+;+;+;+;+;+;+;+;+;+;+;+;+;+;+;+;+;+;+;+;+;+;+;+;+;+;+;+;+;+;+;+;+;+;+;+;+;+;+;+;+;+	9709	1975.97	2245.6	1361.68	1947.8	1611.48	1511.66	1419.53	1493.67	217.405	170.434	160.837	150.026	not DEG	#N/A	#N/A	#N/A	#N/A	#N/A	#N/A	2
ENSMUSG00000066896	Olfr18	chr9;chr9;chr9;chr9;chr9;chr9;chr9	20312152;20313892;20313892;20335090;20335913;20335913;20335913	20314865;20314865;20314865;20335100;20336094;20335993;20336094	-;-;-;-;-;-;-	2907	0	0	0	0	0	0	0	0	0	0	0	0	not DEG	#N/A	#N/A	#N/A	#N/A	#N/A	#N/A	2
ENSMUSG00000058192	Zfp846	chr9;chr9;chr9;chr9;chr9;chr9;chr9;chr9;chr9;chr9;chr9;chr9;chr9;chr9;chr9;chr9;chr9;chr9;chr9;chr9;chr9;chr9	20581291;20581325;20581525;20581532;20587835;20587835;20587835;20587891;20588509;20588509;20588509;20588509;20589457;20590813;20590813;20590813;20591339;20591339;20591339;20593161;20593161;20593161	20582193;20581678;20581678;20581678;20587923;20587923;20587923;20587923;20588635;20588788;20588635;20588635;20589558;20590884;20590884;20590884;20591421;20591421;20591421;20594471;20595194;20605409	+;+;+;+;+;+;+;+;+;+;+;+;+;+;+;+;+;+;+;+;+;+	13778	790.847	812.788	855.398	1421.83	1702.47	2112	2634.5	2925.99	58.1955	82.6399	138.426	201.789	1	#N/A	#N/A	#N/A	#N/A	#N/A	#N/A	5
ENSMUSG00000066892	Fbxl12	chr9;chr9;chr9;chr9;chr9;chr9;chr9;chr9;chr9;chr9;chr9;chr9;chr9;chr9;chr9;chr9;chr9;chr9;chr9;chr9;chr9;chr9;chr9;chr9;chr9;chr9;chr9;chr9	20618118;20618230;20637749;20637786;20637786;20637787;20637789;20637789;20638801;20641563;20642024;20642024;20642024;20642024;20642024;20642024;20642024;20642204;20642204;20642204;20644195;20644195;20644195;20644573;20644573;20644573;20644573;20644573	20618410;20618410;20639198;20639198;20639340;20639198;20639198;20639198;20639198;20642096;20642096;20642096;20642096;20642096;20642096;20642096;20644755;20644298;20642806;20642313;20644298;20644298;20644767;20644758;20644742;20644747;20644755;20644747	-;-;-;-;-;-;-;-;-;-;-;-;-;-;-;-;-;-;-;-;-;-;-;-;-;-;-;-	5090	287.789	264.305	547.092	529.368	499.637	541.152	959.029	1176.27	54.2332	105.743	102.239	209.754	1	ENSMUSG00000066892	#N/A	#N/A	#N/A	#N/A	#N/A	3
ENSMUSG00000084786	Ubl5	chr9;chr9;chr9;chr9;chr9;chr9;chr9;chr9;chr9;chr9;chr9;chr9;chr9;chr9;chr9;chr9;chr9;chr9;chr9;chr9;chr9;chr9;chr9;chr9;chr9;chr9;chr9;chr9;chr9;chr9;chr9;chr9;chr9;chr9;chr9;chr9;chr9;chr9;chr9;chr9;chr9;chr9;chr9;chr9;chr9;chr9;chr9;chr9;chr9;chr9	20642878;20643318;20644071;20644340;20644821;20644824;20644824;20644834;20644834;20644835;20644868;20645041;20645193;20645193;20645193;20645193;20645193;20645193;20645193;20645193;20645193;20645218;20645406;20645406;20645406;20645406;20645406;20645406;20645406;20645406;20645602;20645602;20645622;20645622;20645622;20645622;20645622;20645622;20645622;20645622;20645622;20646530;20646616;20646616;20646616;20646616;20646616;20646616;20646616;20646616	20644893;20644893;20644138;20644388;20644976;20644893;20644893;20644893;20644893;20644893;20644893;20645259;20645259;20645259;20645259;20645489;20645259;20645259;20645259;20645259;20645489;20645489;20645489;20645493;20645489;20645489;20645489;20645489;20645489;20645489;20645659;20645659;20645659;20645693;20645659;20645906;20645659;20645649;20645659;20645659;20645659;20646769;20646775;20646776;20646775;20647140;20646775;20646777;20646775;20646964	+;+;+;+;+;+;+;+;+;+;+;+;+;+;+;+;+;+;+;+;+;+;+;+;+;+;+;+;+;+;+;+;+;+;+;+;+;+;+;+;+;+;+;+;+;+;+;+;+;+	3468	938.184	879.029	1325.41	1238.58	1199.75	1296.51	1631.27	1888.43	261.997	369.665	359.899	507.454	1	ENSMUSG00000084786	#N/A	#N/A	ENSMUSG00000084786	#N/A	#N/A	4
ENSMUSG00000038369	Ncoa6	chr2;chr2;chr2;chr2;chr2;chr2;chr2;chr2;chr2;chr2;chr2;chr2;chr2;chr2;chr2;chr2;chr2;chr2;chr2;chr2;chr2;chr2;chr2;chr2;chr2;chr2;chr2;chr2;chr2;chr2;chr2;chr2;chr2;chr2;chr2;chr2;chr2;chr2;chr2;chr2;chr2;chr2;chr2;chr2;chr2;chr2;chr2;chr2;chr2;chr2;chr2;chr2;chr2;chr2;chr2;chr2;chr2;chr2	155390656;155390665;155390669;155390669;155395720;155395720;155395720;155395720;155399655;155399655;155399655;155402672;155402672;155402672;155405475;155405475;155406833;155411525;155411525;155411525;155414812;155414812;155414812;155415387;155418439;155418878;155418878;155418878;155418878;155420277;155420967;155420967;155420967;155422811;155422811;155422811;155422811;155432816;155432816;155432816;155432816;155433933;155433933;155433933;155433933;155437860;155437860;155437860;155437860;155438010;155440688;155440688;155440688;155440688;155449283;155473640;155473640;155473640	155391220;155391220;155391220;155391220;155395871;155395871;155396826;155395871;155399691;155399691;155399691;155403561;155402740;155402740;155408450;155408450;155408450;155411646;155411646;155411646;155415928;155415928;155415928;155415928;155418518;155418903;155419024;155419024;155419024;155421869;155421869;155421869;155421869;155422939;155422939;155422939;155422939;155432938;155432938;155432938;155432938;155434088;155434088;155434088;155434088;155438139;155438139;155438139;155438139;155438139;155440785;155440785;155440785;155440783;155449351;155473824;155473894;155473806	-;-;-;-;-;-;-;-;-;-;-;-;-;-;-;-;-;-;-;-;-;-;-;-;-;-;-;-;-;-;-;-;-;-;-;-;-;-;-;-;-;-;-;-;-;-;-;-;-;-;-;-;-;-;-;-;-;-	9744	5486.82	6478.45	4355.58	6007.98	6240.84	5920.73	5970.03	5988.02	613.981	531.792	624.054	613.611	not DEG	#N/A	#N/A	#N/A	#N/A	#N/A	#N/A	2
ENSMUSG00000032172	Olfm2	chr9;chr9;chr9;chr9;chr9;chr9;chr9;chr9;chr9;chr9;chr9;chr9;chr9;chr9;chr9;chr9;chr9;chr9;chr9;chr9	20667690;20667693;20667696;20671700;20671700;20671700;20672135;20672135;20672135;20672332;20672627;20672627;20672627;20672627;20675574;20675574;20675574;20726646;20728113;20746171	20668784;20668784;20668784;20671806;20671806;20671806;20672354;20672354;20672354;20672354;20673131;20672773;20672773;20672773;20675723;20675723;20675723;20726937;20728229;20746349	-;-;-;-;-;-;-;-;-;-;-;-;-;-;-;-;-;-;-;-	2665	259.791	191.439	507.798	544.638	1420.26	1403.61	3460.93	3606.15	84.6585	197.455	529.808	1325.91	1	ENSMUSG00000032172	#N/A	#N/A	ENSMUSG00000032172	ENSMUSG00000032172	#N/A	2
ENSMUSG00000027605	Acss2	chr2;chr2;chr2;chr2;chr2;chr2;chr2;chr2;chr2;chr2;chr2;chr2;chr2;chr2;chr2;chr2;chr2;chr2;chr2;chr2;chr2;chr2;chr2;chr2;chr2;chr2;chr2;chr2;chr2;chr2;chr2;chr2;chr2;chr2;chr2;chr2;chr2;chr2;chr2;chr2;chr2;chr2;chr2;chr2;chr2;chr2;chr2;chr2;chr2;chr2;chr2;chr2;chr2;chr2;chr2;chr2;chr2;chr2;chr2;chr2;chr2;chr2;chr2;chr2;chr2;chr2;chr2;chr2;chr2;chr2;chr2;chr2;chr2;chr2;chr2;chr2;chr2;chr2;chr2;chr2;chr2;chr2;chr2;chr2;chr2;chr2;chr2;chr2;chr2;chr2;chr2;chr2;chr2	155517948;155518033;155518057;155518069;155518107;155518107;155521981;155521981;155521981;155521981;155521981;155521981;155549191;155549191;155549191;155549191;155549221;155549232;155549476;155549476;155549476;155549476;155549476;155549799;155549799;155549799;155549799;155550103;155550103;155550103;155550103;155550355;155550355;155550355;155550355;155551190;155555854;155555854;155555854;155555854;155555854;155556333;155556333;155556333;155556333;155556778;155556778;155556778;155556778;155556778;155557097;155557097;155557097;155557097;155557097;155557310;155557310;155557310;155557310;155557310;155557549;155557549;155557549;155557549;155558591;155558591;155558591;155558591;155560622;155560622;155560622;155560622;155561030;155561030;155561030;155561030;155561746;155561746;155561746;155561746;155561953;155561953;155561953;155568550;155572862;155573156;155573163;155574600;155574600;155574600;155576809;155585050;155585050	155518284;155518284;155518284;155518284;155518284;155518284;155522176;155522176;155522176;155525291;155522176;155522176;155549282;155552387;155549282;155549282;155549282;155549282;155549579;155549858;155549579;155549579;155549579;155549871;155549871;155549871;155549871;155550178;155550178;155550178;155550178;155550469;155550469;155550469;155550469;155551228;155555991;155555991;155555991;155555991;155555991;155556503;155556503;155556503;155556503;155556911;155556911;155556911;155556911;155556911;155557229;155557229;155557229;155557229;155557229;155557364;155557366;155557366;155557366;155557366;155557629;155557629;155557629;155557629;155558699;155558699;155558699;155558699;155560690;155560690;155560690;155560690;155561206;155561206;155561206;155561206;155561820;155561820;155561820;155561820;155562080;155562080;155562746;155568608;155573245;155573245;155573245;155574689;155574689;155574689;155576980;155585266;155585724	+;+;+;+;+;+;+;+;+;+;+;+;+;+;+;+;+;+;+;+;+;+;+;+;+;+;+;+;+;+;+;+;+;+;+;+;+;+;+;+;+;+;+;+;+;+;+;+;+;+;+;+;+;+;+;+;+;+;+;+;+;+;+;+;+;+;+;+;+;+;+;+;+;+;+;+;+;+;+;+;+;+;+;+;+;+;+;+;+;+;+;+;+	10163	397.948	338.496	488.151	397.026	451.832	368.284	305.286	312.07	36.2316	43.549	40.3481	30.3727	not DEG	#N/A	#N/A	#N/A	#N/A	#N/A	#N/A	2
ENSMUSG00000038742	Angptl6	chr9;chr9;chr9;chr9;chr9;chr9	20873808;20875166;20875514;20876392;20878049;20879603	20874072;20875436;20875701;20876569;20878603;20879727	-;-;-;-;-;-	1582	55.0793	45.7069	111.836	49.204	132.62	105.224	175.771	173.372	31.854	50.8978	75.1719	110.349	1	#N/A	#N/A	#N/A	#N/A	ENSMUSG00000038742	#N/A	2
ENSMUSG00000001014	Icam4	chr9;chr9;chr9;chr9;chr9	21029373;21029454;21029937;21029937;21030382	21029823;21029823;21030242;21030594;21030595	+;+;+;+;+	1110	0	0	0	0	0	0	0	0	0	0	0	0	not DEG	ENSMUSG00000001014	#N/A	#N/A	#N/A	#N/A	#N/A	1
ENSMUSG00000032174	Icam5	chr9;chr9;chr9;chr9;chr9;chr9;chr9;chr9;chr9;chr9;chr9	21032073;21033087;21033495;21034547;21035044;21035394;21036194;21036516;21036885;21037581;21038638	21032211;21033356;21033815;21034834;21035298;21035642;21036436;21036794;21037124;21037844;21039036	+;+;+;+;+;+;+;+;+;+;+	2947	1.83598	1.98726	3.02261	5.09007	12.3367	18.79	131.571	149.367	0.648665	1.37643	5.28109	47.6651	2	ENSMUSG00000032174	ENSMUSG00000032174	#N/A	ENSMUSG00000032174	#N/A	#N/A	1
ENSMUSG00000045087	S1pr5	chr9;chr9;chr9	21242912;21246077;21248393	21245203;21246233;21248443	-;-;-	2500	2.29497	1.32484	3.02261	1.69669	18.5051	4.6975	51.3949	37.3418	0.723962	0.94386	4.64051	17.7473	2	#N/A	#N/A	#N/A	ENSMUSG00000045087	#N/A	#N/A	1
ENSMUSG00000092123	Gm17581	chr2	155735810	155735866	-	57	0	0	0	0	0	0	0	0	0	0	0	0	not DEG	#N/A	#N/A	#N/A	#N/A	#N/A	#N/A	2
ENSMUSG00000027611	Procr	chr2;chr2;chr2;chr2;chr2;chr2;chr2;chr2;chr2;chr2;chr2;chr2;chr2;chr2	155751117;155751123;155751150;155751344;155751345;155751348;155753345;155753345;155753345;155753345;155754240;155754240;155754240;155754769	155751464;155751159;155751159;155751464;155751464;155751464;155753795;155753602;155753602;155753602;155754328;155755468;155754527;155755471	+;+;+;+;+;+;+;+;+;+;+;+;+;+	2031	0	0	0	0	0	0	0	0	0	0	0	0	not DEG	#N/A	#N/A	#N/A	#N/A	#N/A	#N/A	5
ENSMUSG00000003309	Ap1m2	chr9;chr9;chr9;chr9;chr9;chr9;chr9;chr9;chr9;chr9;chr9;chr9;chr9;chr9;chr9;chr9;chr9;chr9;chr9;chr9;chr9;chr9;chr9;chr9;chr9;chr9;chr9;chr9;chr9;chr9;chr9;chr9;chr9;chr9;chr9;chr9;chr9;chr9;chr9;chr9;chr9	21294275;21294613;21295461;21296433;21296433;21296433;21298200;21298200;21298200;21299279;21299279;21299279;21299418;21302456;21302456;21302456;21302456;21302623;21302623;21302623;21302623;21302661;21305282;21305282;21305282;21305493;21305493;21305493;21305493;21309367;21309367;21309367;21309367;21309636;21309636;21309636;21309636;21312207;21312207;21312207;21312207	21295854;21295854;21295854;21296508;21296508;21296508;21298325;21298325;21298325;21299437;21299437;21299437;21299437;21302527;21302527;21302527;21302527;21302987;21302765;21302771;21302771;21302765;21305408;21305408;21305408;21305666;21305771;21305771;21305771;21309434;21309434;21309434;21309434;21309792;21309792;21309792;21309792;21312311;21312311;21312337;21312316	-;-;-;-;-;-;-;-;-;-;-;-;-;-;-;-;-;-;-;-;-;-;-;-;-;-;-;-;-;-;-;-;-;-;-;-;-;-;-;-;-	3140	0	0	0	0	0	0	0	0	0	0	0	0	not DEG	#N/A	#N/A	ENSMUSG00000003309	#N/A	#N/A	#N/A	5
ENSMUSG00000006241	Ccdc159	chr9;chr9;chr9;chr9;chr9;chr9;chr9;chr9;chr9;chr9;chr9;chr9;chr9;chr9;chr9;chr9;chr9;chr9;chr9;chr9;chr9;chr9;chr9;chr9;chr9;chr9;chr9;chr9;chr9;chr9;chr9;chr9;chr9;chr9;chr9;chr9;chr9;chr9;chr9;chr9;chr9;chr9;chr9;chr9;chr9;chr9;chr9;chr9;chr9	21927471;21927496;21927612;21927634;21927665;21929093;21929093;21929093;21929093;21929308;21929308;21929308;21929308;21931310;21931310;21931310;21931699;21931699;21931699;21931699;21931865;21931865;21931865;21931865;21932804;21932804;21932804;21932804;21933546;21933546;21933546;21933696;21933696;21933696;21933696;21934118;21934118;21934118;21934118;21934435;21934435;21934435;21934435;21935530;21935530;21935530;21935530;21935796;21935796	21927728;21927742;21927742;21927725;21927742;21929226;21929226;21929226;21929226;21929534;21930005;21929534;21929534;21931343;21931343;21931343;21931787;21931787;21931787;21931787;21931946;21931946;21931946;21931946;21932990;21932990;21932990;21932990;21933613;21933613;21933613;21933772;21933772;21933772;21933772;21934233;21934233;21934233;21934233;21934517;21934517;21934517;21934517;21935864;21935861;21935628;21935628;21935871;21935872	+;+;+;+;+;+;+;+;+;+;+;+;+;+;+;+;+;+;+;+;+;+;+;+;+;+;+;+;+;+;+;+;+;+;+;+;+;+;+;+;+;+;+;+;+;+;+;+;+	2183	40.8505	33.7833	55.9182	57.6875	114.115	135.288	225.11	234.72	17.0943	26.0206	57.1238	105.321	1	ENSMUSG00000006241	#N/A	#N/A	#N/A	#N/A	#N/A	3
ENSMUSG00000027613	Eif6	chr2;chr2;chr2;chr2;chr2;chr2;chr2;chr2;chr2;chr2;chr2;chr2;chr2;chr2;chr2;chr2;chr2;chr2;chr2;chr2;chr2;chr2;chr2;chr2	155819832;155819837;155820033;155822354;155822837;155822837;155822837;155822837;155823192;155823192;155823192;155823192;155823865;155823875;155825166;155826125;155826125;155826125;155826125;155826327;155826327;155826327;155826327;155826646	155820111;155820111;155820111;155822480;155823018;155823018;155823018;155823018;155823368;155823368;155823368;155823368;155824040;155824040;155826210;155826210;155826210;155826436;155826210;155826663;155826436;155826436;155826925;155826766	-;-;-;-;-;-;-;-;-;-;-;-;-;-;-;-;-;-;-;-;-;-;-;-	2702	1344.39	1059.21	1494.68	1007.83	1099.51	878.433	966.224	834.855	444.782	463.085	366.015	333.286	not DEG	#N/A	#N/A	#N/A	ENSMUSG00000027613	#N/A	#N/A	3
ENSMUSG00000074647	Fam83c	chr2;chr2;chr2;chr2	155827548;155830937;155831493;155834243	155830614;155831061;155831660;155834854	-;-;-;-	3972	0	0	0	0	0	0	0	0	0	0	0	0	not DEG	#N/A	#N/A	#N/A	#N/A	#N/A	#N/A	2
ENSMUSG00000005882	Uqcc1	chr2;chr2;chr2;chr2;chr2;chr2;chr2;chr2;chr2;chr2;chr2;chr2;chr2;chr2;chr2;chr2;chr2;chr2;chr2;chr2;chr2;chr2;chr2;chr2;chr2;chr2;chr2;chr2;chr2;chr2;chr2;chr2;chr2;chr2;chr2;chr2;chr2;chr2;chr2;chr2;chr2;chr2;chr2;chr2;chr2;chr2;chr2;chr2;chr2;chr2;chr2;chr2;chr2;chr2;chr2;chr2;chr2;chr2;chr2;chr2;chr2;chr2;chr2;chr2;chr2;chr2;chr2;chr2;chr2;chr2;chr2;chr2;chr2;chr2;chr2;chr2;chr2;chr2;chr2;chr2;chr2;chr2;chr2;chr2;chr2;chr2;chr2;chr2;chr2;chr2;chr2;chr2;chr2;chr2;chr2;chr2;chr2;chr2;chr2;chr2;chr2;chr2;chr2;chr2;chr2;chr2;chr2;chr2;chr2;chr2;chr2;chr2;chr2;chr2;chr2;chr2;chr2;chr2;chr2;chr2;chr2;chr2;chr2;chr2;chr2;chr2;chr2;chr2;chr2;chr2;chr2;chr2;chr2;chr2	155846894;155846894;155846896;155846896;155846921;155847947;155848184;155848240;155848259;155848450;155850903;155851359;155851359;155851359;155851359;155851359;155851359;155851359;155851359;155851359;155851359;155851367;155851670;155858008;155858112;155858112;155858112;155858112;155858112;155858112;155858112;155858112;155858112;155858112;155870764;155887107;155887109;155887109;155887109;155887109;155887109;155887109;155887109;155887109;155887109;155887109;155887109;155887119;155887126;155901298;155901298;155901298;155901298;155901298;155901298;155901298;155901298;155901298;155901298;155901298;155901298;155901298;155907966;155909353;155909353;155909353;155909353;155909353;155909353;155909353;155909353;155909353;155909353;155909361;155910357;155910357;155910357;155910357;155910357;155910357;155910357;155910357;155910357;155910357;155910357;155910357;155910357;155910365;155911741;155911741;155911741;155911741;155911741;155911741;155911741;155911741;155911741;155911741;155911741;155911746;155921635;155921635;155921635;155921635;155921635;155921635;155921635;155921635;155921635;155921635;155921635;155921635;155921635;155921635;155921635;155921635;155924458;155930013;155930013;155930013;155930013;155930013;155930013;155930013;155930013;155930013;155930013;155930013;155930013;155930013;155930013;155930013;155930013;155930173	155848526;155848526;155848526;155848526;155848526;155848526;155848526;155848526;155848526;155848526;155851472;155851472;155851472;155851472;155851472;155851472;155851472;155851472;155851472;155851472;155851472;155851472;155851692;155858189;155858189;155858189;155858189;155858189;155858189;155858189;155858189;155858189;155858189;155858131;155870812;155887217;155887217;155887217;155887217;155887217;155887217;155887217;155887217;155887217;155887217;155887217;155887217;155887217;155887217;155901355;155901355;155901355;155901355;155901355;155901355;155901355;155901355;155901355;155901355;155901355;155901355;155901355;155909425;155909425;155909425;155909425;155909425;155909425;155909425;155909425;155909425;155909425;155909425;155909425;155910464;155911836;155910464;155910604;155910464;155910464;155910464;155910464;155910464;155910464;155910464;155910464;155910467;155910464;155911836;155911836;155911836;155911836;155911836;155911836;155911836;155911836;155911836;155911836;155911836;155911836;155921727;155921727;155921727;155921727;155921727;155921727;155921727;155921727;155921727;155921727;155921727;155921727;155921727;155921727;155921725;155921727;155924544;155930046;155930050;155930060;155930056;155930050;155930043;155930263;155930032;155930310;155930044;155930018;155930310;155930043;155930036;155930060;155930060;155930276	-;-;-;-;-;-;-;-;-;-;-;-;-;-;-;-;-;-;-;-;-;-;-;-;-;-;-;-;-;-;-;-;-;-;-;-;-;-;-;-;-;-;-;-;-;-;-;-;-;-;-;-;-;-;-;-;-;-;-;-;-;-;-;-;-;-;-;-;-;-;-;-;-;-;-;-;-;-;-;-;-;-;-;-;-;-;-;-;-;-;-;-;-;-;-;-;-;-;-;-;-;-;-;-;-;-;-;-;-;-;-;-;-;-;-;-;-;-;-;-;-;-;-;-;-;-;-;-	6044	759.176	680.304	837.262	676.98	761.792	647.316	702.055	608.137	119.083	125.268	116.571	108.388	not DEG	#N/A	#N/A	#N/A	#N/A	#N/A	#N/A	2
ENSMUSG00000078972	Gm15557	chr2;chr2	155940728;155941482	155940838;155942750	+;+	1380	9.17988	4.63693	0	1.69669	0	2.8185	7.19529	8.00181	5.00609	0.614743	1.0212	5.50619	not DEG	ENSMUSG00000078972	#N/A	#N/A	#N/A	#N/A	#N/A	2
ENSMUSG00000038259	Gdf5	chr2;chr2	155941023;155944443	155942417;155945367	-;-	2320	16.5238	13.2484	1.5113	6.78676	1.54209	5.637	10.279	32.0072	6.41641	1.78838	1.54722	9.11341	9	#N/A	#N/A	#N/A	#N/A	#N/A	#N/A	2
ENSMUSG00000040563	Plppr2	chr9;chr9;chr9;chr9;chr9;chr9;chr9;chr9;chr9;chr9;chr9;chr9;chr9;chr9;chr9;chr9;chr9;chr9;chr9;chr9;chr9;chr9;chr9;chr9;chr9;chr9;chr9;chr9	21937033;21938274;21938395;21938453;21939299;21939299;21939299;21940685;21940685;21940760;21941002;21941002;21941002;21943351;21943351;21943351;21944396;21944396;21944396;21946946;21946946;21946946;21947381;21947381;21947381;21947604;21947604;21947604	21937158;21938564;21938564;21938564;21939378;21939378;21939378;21940873;21940873;21940873;21941137;21941137;21941137;21943622;21943622;21943622;21944572;21944572;21944572;21947068;21947068;21947052;21947432;21947432;21947432;21948907;21948017;21948904	+;+;+;+;+;+;+;+;+;+;+;+;+;+;+;+;+;+;+;+;+;+;+;+;+;+;+;+	2750	542.072	524.636	1608.03	1493.09	2385.61	2298.96	3839.2	3606.15	193.947	563.839	851.74	1353.7	1	#N/A	#N/A	#N/A	#N/A	#N/A	#N/A	3
ENSMUSG00000032239	Rp9	chr9;chr9;chr9;chr9;chr9;chr9;chr9;chr9;chr9;chr9;chr9;chr9;chr9;chr9;chr9;chr9;chr9;chr9;chr9;chr9;chr9;chr9;chr9;chr9	22411047;22448311;22448473;22449802;22449802;22449802;22453604;22453779;22453779;22453779;22457373;22457373;22457373;22457373;22458711;22458711;22458711;22458711;22466821;22468074;22468074;22468074;22468564;22469692	22411945;22448854;22448854;22449863;22449863;22449863;22453870;22453870;22453870;22453870;22457502;22457502;22457502;22457502;22458741;22458741;22458741;22458741;22468178;22468170;22468348;22468358;22468610;22469743	-;-;-;-;-;-;-;-;-;-;-;-;-;-;-;-;-;-;-;-;-;-;-;-	3570	512.696	569.018	551.626	534.458	740.203	760.056	826.43	1021.56	151.501	152.113	210.12	258.823	1	#N/A	#N/A	#N/A	#N/A	ENSMUSG00000032239	#N/A	2
ENSMUSG00000045994	B3gat1	chr9;chr9;chr9;chr9;chr9;chr9;chr9;chr9;chr9;chr9;chr9;chr9;chr9;chr9;chr9;chr9;chr9;chr9;chr9;chr9;chr9;chr9;chr9;chr9;chr9;chr9;chr9;chr9;chr9;chr9;chr9;chr9;chr9;chr9;chr9	26733728;26733803;26733824;26733851;26751505;26751505;26751505;26751505;26751562;26751744;26751744;26751744;26755284;26755586;26755586;26755586;26755586;26755586;26756737;26756737;26756737;26756737;26756737;26756737;26757693;26757693;26757693;26757693;26757693;26757693;26759149;26759149;26759149;26762578;26762650	26734177;26734177;26734177;26734177;26751599;26751890;26751599;26751599;26751890;26751890;26751890;26751890;26756094;26756094;26756094;26756094;26756094;26756094;26757033;26757033;26757033;26757033;26757033;26757033;26757793;26757793;26757793;26757982;26757793;26757793;26761338;26761338;26761350;26763095;26763101	+;+;+;+;+;+;+;+;+;+;+;+;+;+;+;+;+;+;+;+;+;+;+;+;+;+;+;+;+;+;+;+;+;+;+	4960	683.901	645.858	1212.07	1297.97	3829.01	4567.85	15499.7	8815.32	134.048	253.028	846.458	2451.11	2	#N/A	#N/A	ENSMUSG00000045994	ENSMUSG00000045994	#N/A	#N/A	5
ENSMUSG00000013338	Fer1l4	chr2;chr2;chr2;chr2;chr2;chr2;chr2;chr2;chr2;chr2;chr2;chr2;chr2;chr2;chr2;chr2;chr2;chr2;chr2;chr2;chr2;chr2;chr2;chr2;chr2;chr2;chr2;chr2;chr2;chr2;chr2;chr2;chr2;chr2;chr2;chr2;chr2;chr2;chr2;chr2;chr2;chr2;chr2;chr2;chr2;chr2;chr2;chr2;chr2;chr2;chr2;chr2;chr2;chr2;chr2;chr2;chr2;chr2;chr2;chr2;chr2;chr2;chr2;chr2;chr2;chr2;chr2;chr2;chr2;chr2;chr2;chr2;chr2;chr2;chr2;chr2;chr2;chr2;chr2;chr2;chr2;chr2;chr2;chr2;chr2;chr2;chr2;chr2;chr2	156019139;156019140;156019141;156019531;156019531;156019531;156019705;156020342;156020342;156020741;156020741;156020741;156022524;156022524;156022524;156023097;156023097;156023097;156023945;156023945;156023945;156024633;156024633;156024633;156024951;156024951;156029162;156029162;156029171;156029320;156029608;156029608;156029608;156029819;156029819;156029819;156029819;156030008;156030008;156030008;156030008;156031184;156031184;156031184;156031399;156031399;156031399;156031399;156031585;156031585;156034923;156034923;156035003;156035176;156035176;156035176;156035435;156035435;156035880;156035880;156035880;156036359;156036359;156036601;156036601;156036601;156037349;156037349;156039065;156039270;156044020;156044442;156044655;156045016;156045409;156046069;156046944;156047241;156047605;156047867;156048188;156048429;156048874;156049435;156049625;156051976;156052158;156052561;156052869	156019452;156019452;156019452;156019985;156020583;156019631;156019985;156020583;156020583;156020839;156020839;156020839;156022609;156022609;156022609;156023257;156023257;156023257;156024099;156024099;156024099;156024803;156024876;156024803;156025078;156025078;156029278;156029278;156029278;156029742;156029742;156029742;156029742;156029919;156029919;156029919;156029919;156030047;156030047;156030047;156030047;156031312;156031312;156031312;156031434;156031432;156031445;156031445;156031783;156031783;156035084;156035084;156035084;156035292;156035292;156035292;156035608;156035608;156036014;156036014;156036014;156036483;156036483;156036754;156036628;156036754;156037363;156037501;156039181;156039357;156044120;156044562;156044832;156045124;156045779;156046255;156047127;156047400;156047689;156047929;156048319;156048489;156049038;156049476;156049716;156052075;156052246;156052616;156052947	-;-;-;-;-;-;-;-;-;-;-;-;-;-;-;-;-;-;-;-;-;-;-;-;-;-;-;-;-;-;-;-;-;-;-;-;-;-;-;-;-;-;-;-;-;-;-;-;-;-;-;-;-;-;-;-;-;-;-;-;-;-;-;-;-;-;-;-;-;-;-;-;-;-;-;-;-;-;-;-;-;-;-;-;-;-;-;-;-	6896	0	0	0	0	0	0	0	0	0	0	0	0	not DEG	#N/A	#N/A	#N/A	#N/A	#N/A	#N/A	2
ENSMUSG00000031988	Vps26b	chr9;chr9;chr9;chr9;chr9;chr9;chr9;chr9;chr9;chr9	27007771;27010364;27011201;27012725;27015157;27015157;27019318;27019318;27029399;27029399	27010037;27010506;27012900;27012900;27015321;27015321;27019474;27019474;27030030;27030065	-;-;-;-;-;-;-;-;-;-	5099	2070.98	1981.96	2818.58	2638.35	3256.89	2907.75	3909.1	3486.12	397.425	535.099	604.496	725.164	1	#N/A	#N/A	#N/A	#N/A	#N/A	#N/A	3
ENSMUSG00000062257	Opcml	chr9;chr9;chr9;chr9;chr9;chr9;chr9;chr9;chr9;chr9;chr9;chr9;chr9;chr9;chr9;chr9;chr9;chr9;chr9;chr9;chr9;chr9;chr9;chr9;chr9;chr9;chr9;chr9;chr9	27790775;27790947;27791147;27791294;27791302;28029507;28403149;28403797;28404083;28404169;28404328;28404624;28649901;28661629;28675134;28675134;28675134;28675134;28813287;28813287;28813287;28901516;28901519;28902055;28902055;28903215;28903215;28920087;28920087	27790900;27791446;27792917;27791518;27791446;28030026;28404412;28404412;28404412;28404412;28404412;28405951;28650288;28662251;28675366;28675240;28675366;28675366;28815617;28813412;28813412;28901653;28901653;28902175;28902175;28903366;28903366;28921078;28925410	+;+;+;+;+;+;+;+;+;+;+;+;+;+;+;+;+;+;+;+;+;+;+;+;+;+;+;+;+	14519	54.1613	51.0062	31.7374	91.6213	615.294	866.219	3358.14	2544.57	3.62172	4.24818	51.0198	203.276	2	#N/A	#N/A	#N/A	#N/A	#N/A	ENSMUSG00000062257	5
ENSMUSG00000041444	Arhgap32	chr9;chr9;chr9;chr9;chr9;chr9;chr9;chr9;chr9;chr9;chr9;chr9;chr9;chr9;chr9;chr9;chr9;chr9;chr9;chr9;chr9;chr9;chr9;chr9;chr9;chr9;chr9;chr9;chr9;chr9;chr9;chr9;chr9;chr9;chr9;chr9;chr9;chr9;chr9;chr9;chr9;chr9;chr9;chr9;chr9;chr9;chr9;chr9;chr9;chr9;chr9;chr9;chr9;chr9;chr9;chr9;chr9;chr9;chr9;chr9;chr9;chr9;chr9;chr9;chr9;chr9	32116136;32129570;32129570;32151922;32151922;32152668;32153040;32153040;32170090;32170090;32181842;32181842;32181911;32186329;32186329;32187634;32187634;32189984;32189984;32207448;32208184;32208184;32208184;32224249;32224592;32239262;32239262;32239262;32239262;32245152;32245152;32245152;32245152;32245164;32245918;32245918;32245918;32245918;32245918;32246447;32246447;32246447;32247108;32247108;32247108;32247486;32247486;32247486;32248380;32248380;32248380;32250642;32250642;32250642;32254067;32254067;32254067;32255174;32255174;32255174;32256713;32256713;32256713;32258902;32258902;32258902	32116251;32129678;32129678;32152013;32152013;32152709;32153124;32153124;32170176;32170176;32181966;32181979;32181979;32186421;32186421;32187756;32187756;32190061;32190061;32207649;32208265;32208363;32208265;32224587;32224652;32239411;32239411;32239411;32239411;32245254;32245254;32245254;32245254;32245254;32245983;32249464;32246062;32246062;32246062;32246529;32246529;32246529;32247215;32247215;32247215;32247631;32247631;32247631;32248575;32248575;32248575;32250787;32250787;32250787;32254138;32254138;32254138;32256058;32256058;32256058;32257698;32257698;32257698;32264245;32261218;32268446	+;+;+;+;+;+;+;+;+;+;+;+;+;+;+;+;+;+;+;+;+;+;+;+;+;+;+;+;+;+;+;+;+;+;+;+;+;+;+;+;+;+;+;+;+;+;+;+;+;+;+;+;+;+;+;+;+;+;+;+;+;+;+;+;+;+	17179	2701.18	2966.97	2436.22	2550.13	4172.89	3197.12	5411.88	4529.02	164.973	145.129	214.506	289.333	2	#N/A	#N/A	#N/A	#N/A	#N/A	ENSMUSG00000041444	2
ENSMUSG00000032036	Kirrel3	chr9;chr9;chr9;chr9;chr9;chr9;chr9;chr9;chr9;chr9;chr9;chr9;chr9;chr9;chr9;chr9;chr9;chr9;chr9;chr9;chr9;chr9;chr9;chr9;chr9;chr9;chr9;chr9;chr9;chr9;chr9;chr9;chr9;chr9;chr9;chr9;chr9;chr9;chr9;chr9;chr9;chr9;chr9;chr9;chr9;chr9;chr9;chr9;chr9;chr9;chr9;chr9;chr9;chr9;chr9;chr9;chr9;chr9;chr9;chr9;chr9;chr9;chr9;chr9;chr9;chr9;chr9;chr9;chr9;chr9;chr9;chr9;chr9;chr9;chr9;chr9;chr9;chr9;chr9;chr9;chr9;chr9;chr9;chr9;chr9;chr9;chr9;chr9;chr9;chr9;chr9;chr9;chr9;chr9;chr9;chr9;chr9;chr9;chr9;chr9;chr9;chr9;chr9;chr9;chr9;chr9;chr9;chr9;chr9	34485894;34486125;34486126;34488704;34488704;34488704;34488733;34488795;34488795;34488828;34488936;34495019;34510026;34904925;34911784;34911784;34911784;34911784;34911784;34939112;34939112;34939112;34939112;34939112;34939112;34944370;34944370;34944370;34944370;34944370;34944370;34990935;34990935;34990935;34990935;34990935;34990935;35000855;35000855;35000855;35000855;35000855;35000855;35007693;35007693;35007693;35007693;35007693;35007693;35013268;35013268;35013268;35013268;35013268;35013268;35015255;35015255;35015255;35015255;35015255;35015255;35016422;35016422;35016422;35016422;35016422;35016422;35016452;35020091;35020091;35020091;35020091;35020091;35020091;35020091;35023454;35023454;35023454;35023454;35023454;35023454;35023454;35025111;35025111;35025111;35028332;35028332;35028332;35028332;35028332;35028332;35028332;35029774;35029774;35029774;35029774;35029774;35029774;35029774;35034202;35034202;35034202;35034202;35034202;35034837;35034837;35034837;35034837;35034837	34486184;34486275;34486275;34489158;34489158;34489158;34489158;34489158;34489158;34489158;34489158;34495155;34510616;34905025;34911861;34911861;34911861;34911861;34911861;34939261;34939261;34939261;34939261;34939261;34939261;34944519;34944519;34944519;34944519;34944519;34944519;34991092;34991092;34991092;34991092;34991092;34991092;35001005;35001005;35001005;35001005;35001005;35001005;35007798;35007798;35007798;35007798;35007798;35007798;35013416;35013416;35013416;35013416;35013416;35013416;35015382;35015382;35015382;35015382;35015382;35015382;35016548;35016548;35016548;35016548;35016548;35016548;35016548;35020191;35020191;35020191;35020191;35020191;35020191;35020191;35023652;35023652;35023652;35023652;35023652;35023652;35023652;35025146;35025146;35025146;35028439;35028514;35028439;35028439;35028439;35028439;35028439;35029883;35030876;35029883;35029883;35030878;35029883;35029883;35034288;35034288;35034288;35034288;35034288;35036310;35036310;35036716;35036716;35035280	+;+;+;+;+;+;+;+;+;+;+;+;+;+;+;+;+;+;+;+;+;+;+;+;+;+;+;+;+;+;+;+;+;+;+;+;+;+;+;+;+;+;+;+;+;+;+;+;+;+;+;+;+;+;+;+;+;+;+;+;+;+;+;+;+;+;+;+;+;+;+;+;+;+;+;+;+;+;+;+;+;+;+;+;+;+;+;+;+;+;+;+;+;+;+;+;+;+;+;+;+;+;+;+;+;+;+;+;+	6454	124.846	146.395	110.325	130.645	1400.22	1858.33	3821.73	3176.72	21.0134	18.6683	252.444	542.179	1	#N/A	#N/A	#N/A	#N/A	#N/A	#N/A	2
ENSMUSG00000032118	Fez1	chr9;chr9;chr9;chr9;chr9;chr9;chr9;chr9;chr9;chr9;chr9;chr9;chr9;chr9;chr9;chr9;chr9;chr9;chr9;chr9;chr9;chr9;chr9;chr9;chr9;chr9;chr9;chr9;chr9;chr9;chr9;chr9;chr9;chr9;chr9;chr9;chr9;chr9;chr9;chr9;chr9;chr9;chr9;chr9;chr9;chr9;chr9;chr9	36821864;36832684;36832764;36832808;36833635;36843659;36843662;36843662;36843662;36843662;36843670;36843778;36846788;36850347;36850347;36850347;36850347;36850347;36860812;36860812;36860812;36860812;36863497;36863497;36863497;36863497;36863569;36867696;36867696;36867696;36867696;36868848;36868848;36868878;36870103;36870481;36870481;36870481;36870503;36870669;36876297;36876297;36876297;36876297;36877522;36878566;36878566;36878566	36822375;36832911;36832911;36832911;36833836;36844017;36844017;36843725;36844017;36844017;36843940;36844017;36846861;36850446;36850446;36850446;36850405;36850446;36860898;36860898;36860898;36860898;36863665;36863499;36863665;36863665;36863665;36867780;36867967;36867733;36867967;36868928;36868928;36868928;36870556;36870556;36870556;36870556;36870556;36870765;36876362;36876362;36876362;36876362;36878920;36878800;36878640;36878924	+;+;+;+;+;+;+;+;+;+;+;+;+;+;+;+;+;+;+;+;+;+;+;+;+;+;+;+;+;+;+;+;+;+;+;+;+;+;+;+;+;+;+;+;+;+;+;+	4104	4274.15	3771.81	4348.02	4146.71	5488.3	5227.38	6755.35	6516.14	980.259	1034.93	1305.52	1616.9	1	#N/A	#N/A	#N/A	#N/A	#N/A	#N/A	2
ENSMUSG00000067847	Romo1	chr2;chr2;chr2;chr2;chr2;chr2;chr2;chr2;chr2;chr2;chr2	156144039;156144233;156144237;156144240;156144445;156144459;156144459;156145602;156145602;156145602;156145602	156144280;156144589;156144285;156144280;156144589;156144589;156144589;156145783;156145794;156145797;156145794	+;+;+;+;+;+;+;+;+;+;+	747	404.374	353.732	414.097	317.281	331.549	317.551	389.573	304.069	507.433	489.544	434.471	464.285	not DEG	#N/A	#N/A	#N/A	#N/A	#N/A	#N/A	4
ENSMUSG00000027620	Rbm39	chr2;chr2;chr2;chr2;chr2;chr2;chr2;chr2;chr2;chr2;chr2;chr2;chr2;chr2;chr2;chr2;chr2;chr2;chr2;chr2;chr2;chr2;chr2;chr2;chr2;chr2;chr2;chr2;chr2;chr2;chr2;chr2;chr2;chr2;chr2;chr2;chr2;chr2;chr2;chr2;chr2;chr2;chr2;chr2;chr2;chr2;chr2;chr2;chr2;chr2;chr2;chr2;chr2;chr2;chr2;chr2;chr2;chr2;chr2;chr2;chr2;chr2;chr2;chr2;chr2;chr2;chr2;chr2;chr2;chr2;chr2;chr2;chr2;chr2;chr2;chr2;chr2;chr2;chr2;chr2;chr2;chr2;chr2;chr2;chr2;chr2;chr2;chr2;chr2;chr2;chr2;chr2;chr2;chr2;chr2;chr2;chr2;chr2;chr2;chr2;chr2;chr2;chr2;chr2;chr2;chr2;chr2;chr2;chr2;chr2;chr2;chr2;chr2;chr2;chr2;chr2;chr2;chr2;chr2;chr2;chr2;chr2;chr2;chr2;chr2;chr2;chr2;chr2;chr2;chr2;chr2;chr2;chr2;chr2;chr2;chr2;chr2;chr2;chr2;chr2;chr2;chr2;chr2;chr2;chr2;chr2;chr2;chr2;chr2;chr2;chr2;chr2;chr2;chr2;chr2;chr2;chr2;chr2;chr2;chr2;chr2;chr2;chr2;chr2;chr2;chr2;chr2;chr2;chr2;chr2;chr2;chr2;chr2;chr2;chr2;chr2;chr2;chr2;chr2;chr2;chr2;chr2;chr2;chr2;chr2;chr2;chr2;chr2;chr2;chr2;chr2;chr2;chr2;chr2	156147239;156147246;156147249;156147249;156147940;156147940;156148285;156148285;156148285;156148285;156148285;156148285;156149236;156149236;156149236;156149236;156149236;156149236;156149236;156150735;156150735;156150735;156150735;156150735;156150735;156150735;156152463;156154239;156154239;156154239;156154239;156154239;156154239;156154239;156158400;156158400;156158400;156158400;156158400;156158400;156158400;156159037;156159037;156159037;156159037;156159037;156159037;156159037;156161568;156161568;156161568;156161568;156161568;156161568;156161828;156161828;156161828;156161828;156161828;156161828;156161828;156161829;156161831;156162729;156162729;156162729;156162729;156162729;156162729;156162729;156162729;156162729;156162813;156163986;156164806;156164806;156164806;156164806;156164806;156164806;156164806;156164806;156164806;156164806;156164806;156164920;156167538;156167538;156167538;156167538;156167538;156167538;156167538;156167538;156167538;156167538;156167538;156167538;156167685;156167685;156167685;156167685;156167685;156167685;156167685;156167685;156167685;156167685;156167685;156167929;156168993;156170040;156172828;156172828;156172828;156172828;156172828;156172828;156172828;156172828;156172828;156172828;156172828;156172833;156172932;156172954;156174097;156174097;156174097;156174685;156174689;156174774;156176403;156176403;156177161;156177336;156177336;156177336;156177336;156177336;156177336;156177336;156177336;156177336;156177336;156177336;156177336;156177336;156177336;156177336;156177336;156177361;156177633;156177752;156178559;156178561;156178880;156178880;156178880;156178880;156178880;156179177;156179177;156179177;156179177;156179177;156179177;156179177;156179177;156179177;156179177;156179177;156179177;156179177;156179177;156179177;156179177;156179434;156179887;156179887;156179887;156179887;156179887;156179887;156179887;156179887;156179887;156179887;156179887;156179887;156179887;156179887;156179887;156179887	156148191;156148191;156148191;156148191;156148191;156148191;156148363;156148363;156148363;156148363;156148363;156148363;156149341;156149341;156149341;156149341;156149341;156149341;156149341;156150816;156150816;156150816;156150816;156150816;156150816;156150816;156152513;156154289;156154289;156154289;156154271;156154271;156154271;156154289;156158477;156158477;156158477;156158477;156158477;156158477;156158477;156159241;156159241;156159241;156159241;156159241;156159241;156159241;156161633;156161633;156161633;156161633;156161633;156161633;156161965;156161965;156161965;156161965;156161965;156161965;156161965;156161965;156161965;156162881;156162881;156162881;156162881;156162881;156162881;156162881;156162881;156162881;156162881;156164923;156164923;156165212;156164923;156164923;156164923;156164923;156164923;156164923;156164923;156164923;156164923;156164923;156167591;156167591;156167591;156167591;156167591;156167588;156167591;156167591;156167591;156167591;156167591;156167591;156167750;156167750;156168148;156167750;156167750;156167750;156167750;156167750;156167750;156167750;156167750;156168167;156169231;156170481;156173022;156173022;156172961;156173022;156173022;156173022;156173022;156173022;156173022;156173022;156173022;156173022;156173022;156173022;156174168;156174168;156174168;156174974;156174974;156174974;156176457;156176457;156177385;156177385;156177385;156177385;156177901;156177385;156177385;156177731;156177383;156177385;156177385;156177385;156177385;156177385;156177385;156177385;156177385;156177385;156177906;156177906;156179240;156178952;156178952;156178952;156178952;156178952;156178952;156179240;156179240;156179240;156179240;156179240;156179240;156179240;156179240;156179240;156179240;156179240;156179240;156179240;156179240;156179240;156179240;156179580;156180212;156180149;156180145;156180238;156180196;156180156;156179912;156180147;156180161;156180159;156180142;156180184;156180176;156180167;156180149;156180238	-;-;-;-;-;-;-;-;-;-;-;-;-;-;-;-;-;-;-;-;-;-;-;-;-;-;-;-;-;-;-;-;-;-;-;-;-;-;-;-;-;-;-;-;-;-;-;-;-;-;-;-;-;-;-;-;-;-;-;-;-;-;-;-;-;-;-;-;-;-;-;-;-;-;-;-;-;-;-;-;-;-;-;-;-;-;-;-;-;-;-;-;-;-;-;-;-;-;-;-;-;-;-;-;-;-;-;-;-;-;-;-;-;-;-;-;-;-;-;-;-;-;-;-;-;-;-;-	6946	7977.32	10592.7	5399.89	9925.64	6879.26	9674.98	5897.05	7636.39	1336.74	1103.19	1191.64	974.19	not DEG	#N/A	#N/A	ENSMUSG00000027620	#N/A	#N/A	#N/A	3
ENSMUSG00000046240	Hepacam	chr9;chr9;chr9;chr9;chr9;chr9;chr9;chr9;chr9;chr9;chr9;chr9	37367351;37367636;37380463;37380707;37381542;37381542;37382356;37383381;37383854;37383854;37384509;37384509	37367761;37367761;37380804;37380804;37381823;37381823;37382455;37383454;37383924;37383924;37384731;37386575	+;+;+;+;+;+;+;+;+;+;+;+	3347	1.37698	1.98726	0	3.39338	0	4.6975	17.4743	48.0108	0.502575	0.506929	0.701748	9.78266	1	#N/A	#N/A	#N/A	#N/A	#N/A	#N/A	2
ENSMUSG00000038112	AW551984	chr9;chr9;chr9;chr9;chr9;chr9;chr9;chr9;chr9;chr9;chr9;chr9;chr9;chr9;chr9;chr9;chr9;chr9;chr9;chr9;chr9;chr9;chr9;chr9;chr9;chr9;chr9;chr9;chr9;chr9;chr9;chr9;chr9;chr9;chr9;chr9;chr9;chr9;chr9;chr9;chr9;chr9;chr9;chr9;chr9;chr9;chr9;chr9;chr9;chr9;chr9;chr9;chr9;chr9;chr9;chr9;chr9;chr9	39587396;39587510;39588962;39589643;39589643;39589643;39590592;39590601;39590601;39590601;39591204;39591204;39591403;39591403;39591403;39592796;39592796;39593329;39593329;39593671;39593671;39594541;39594541;39596595;39596595;39597055;39597055;39597608;39597608;39597914;39597914;39599278;39599278;39599645;39599645;39599658;39599939;39599939;39599939;39600295;39600468;39600468;39600468;39600557;39600780;39600780;39600780;39600780;39600780;39603215;39603215;39603215;39603215;39603215;39603527;39603527;39604009;39604242	39589125;39589125;39589125;39589769;39589769;39589769;39591308;39590986;39590731;39590731;39591308;39591308;39591501;39592246;39591501;39593043;39593043;39593429;39593429;39593835;39593835;39594655;39594655;39596674;39596674;39597199;39597199;39597696;39597696;39598083;39598083;39599392;39599392;39599820;39599820;39599820;39600161;39600161;39600161;39600670;39600670;39600670;39600670;39600670;39600837;39600837;39600837;39600837;39600837;39603311;39603311;39603378;39603311;39603311;39603627;39603687;39604124;39604403	-;-;-;-;-;-;-;-;-;-;-;-;-;-;-;-;-;-;-;-;-;-;-;-;-;-;-;-;-;-;-;-;-;-;-;-;-;-;-;-;-;-;-;-;-;-;-;-;-;-;-;-;-;-;-;-;-;-	6082	49.1124	49.019	4.53391	13.5735	7.71045	15.032	32.8927	98.6889	8.06736	1.48861	1.86965	10.8173	9	#N/A	#N/A	#N/A	#N/A	#N/A	#N/A	5
ENSMUSG00000025602	Zfp202	chr9;chr9;chr9;chr9;chr9;chr9;chr9;chr9;chr9;chr9;chr9;chr9;chr9;chr9;chr9;chr9;chr9;chr9;chr9;chr9	40192316;40192317;40192329;40207199;40207199;40207199;40208305;40208305;40208305;40208878;40208878;40208878;40209767;40209767;40209767;40210441;40210441;40210896;40210896;40210896	40192437;40192437;40192437;40207694;40207694;40207690;40208515;40208515;40208515;40208966;40208966;40208966;40209896;40209896;40209896;40210560;40210560;40213189;40213189;40213604	+;+;+;+;+;+;+;+;+;+;+;+;+;+;+;+;+;+;+;+	3877	188.647	160.305	226.695	205.3	291.455	288.427	440.968	410.759	45.0028	55.7126	74.7848	109.844	1	#N/A	#N/A	#N/A	#N/A	#N/A	#N/A	3
ENSMUSG00000049281	Scn3b	chr9;chr9;chr9;chr9;chr9;chr9;chr9;chr9;chr9;chr9;chr9;chr9;chr9;chr9;chr9;chr9;chr9;chr9;chr9;chr9;chr9;chr9;chr9;chr9;chr9;chr9;chr9;chr9;chr9;chr9;chr9;chr9;chr9;chr9;chr9;chr9;chr9;chr9;chr9;chr9;chr9;chr9;chr9	40269217;40269269;40269273;40269280;40269429;40269433;40269687;40269968;40269968;40269968;40269968;40269968;40269968;40277068;40277068;40277068;40277068;40277068;40277072;40277072;40279375;40279375;40279375;40279375;40279375;40279442;40282424;40282424;40282424;40282424;40282424;40282453;40288374;40288374;40288374;40288374;40288374;40288374;40288544;40288544;40288544;40288615;40289222	40269602;40269602;40269602;40269602;40269602;40269602;40270047;40270047;40270047;40270047;40270047;40270047;40270047;40277231;40277231;40278171;40277217;40277231;40277417;40277231;40279600;40279600;40279600;40279514;40279600;40279600;40282562;40282562;40282562;40282562;40282562;40282562;40288453;40288453;40291618;40288453;40288453;40288453;40291618;40291618;40291618;40288809;40289515	+;+;+;+;+;+;+;+;+;+;+;+;+;+;+;+;+;+;+;+;+;+;+;+;+;+;+;+;+;+;+;+;+;+;+;+;+;+;+;+;+;+;+	5461	20.6547	21.1974	522.911	612.506	2279.21	2582.69	6217.76	5948.01	3.83191	103.957	445.147	1113.88	1	#N/A	#N/A	#N/A	#N/A	#N/A	#N/A	5
ENSMUSG00000027628	Aar2	chr2;chr2;chr2;chr2;chr2;chr2;chr2;chr2;chr2;chr2;chr2;chr2;chr2;chr2;chr2;chr2;chr2;chr2	156547584;156547596;156547608;156547610;156547624;156549852;156549852;156549885;156549885;156550649;156550649;156550649;156550649;156550649;156555827;156555827;156566865;156566865	156547883;156547883;156547883;156547883;156547883;156549990;156550027;156549990;156550027;156550818;156550684;156551065;156551449;156551449;156556056;156556056;156568156;156568972	+;+;+;+;+;+;+;+;+;+;+;+;+;+;+;+;+;+	3615	663.706	570.342	720.892	612.506	681.603	620.07	639.353	584.132	170.684	184.426	180.038	169.223	not DEG	#N/A	#N/A	#N/A	#N/A	#N/A	#N/A	3
ENSMUSG00000032020	Ubash3b	chr9;chr9;chr9;chr9;chr9;chr9;chr9;chr9;chr9;chr9;chr9;chr9;chr9;chr9;chr9;chr9;chr9;chr9;chr9;chr9;chr9;chr9;chr9;chr9;chr9;chr9;chr9;chr9;chr9;chr9;chr9;chr9;chr9;chr9;chr9;chr9;chr9;chr9;chr9;chr9;chr9	41011098;41014721;41016598;41016598;41018017;41018017;41023421;41023421;41026250;41026250;41028017;41028017;41029639;41029639;41031481;41031481;41037437;41037437;41043475;41043475;41046881;41046881;41050440;41050440;41050526;41050554;41050612;41051317;41051317;41051317;41051317;41051317;41059957;41077387;41079243;41157299;41157299;41159846;41161404;41161404;41161404	41015036;41015036;41016707;41016707;41018123;41018123;41023565;41023565;41026342;41026342;41028139;41028139;41029759;41029759;41031613;41031613;41037645;41037645;41043644;41043644;41047079;41047079;41050626;41050626;41050626;41050626;41050626;41051370;41051370;41051370;41051370;41051370;41060053;41077479;41079506;41157502;41158062;41160069;41161697;41161688;41161520	-;-;-;-;-;-;-;-;-;-;-;-;-;-;-;-;-;-;-;-;-;-;-;-;-;-;-;-;-;-;-;-;-;-;-;-;-;-;-;-;-	7326	203.334	165.605	116.37	167.972	269.866	234.875	454.331	482.776	25.1801	19.4064	34.4486	63.9576	1	#N/A	#N/A	#N/A	#N/A	#N/A	ENSMUSG00000032020	2
ENSMUSG00000067818	Myl9	chr2;chr2;chr2;chr2;chr2;chr2;chr2;chr2;chr2;chr2;chr2;chr2	156775420;156775454;156775457;156778517;156778519;156778519;156780482;156780482;156780482;156780990;156780990;156780990	156775506;156775538;156775538;156778728;156778728;156778728;156780534;156780643;156780643;156781164;156781658;156781361	+;+;+;+;+;+;+;+;+;+;+;+	1162	70.2261	83.4647	55.9182	123.858	6.16836	21.6085	18.5022	10.6691	66.132	77.3566	11.9522	12.5522	not DEG	#N/A	#N/A	#N/A	#N/A	ENSMUSG00000067818	#N/A	2
ENSMUSG00000032018	Sc5d	chr9;chr9;chr9;chr9;chr9;chr9;chr9;chr9;chr9;chr9;chr9;chr9;chr9;chr9;chr9;chr9;chr9	42251595;42254733;42255597;42256107;42256107;42256107;42258581;42258581;42258581;42259682;42259682;42259682;42262051;42262051;42264122;42264206;42264206	42255797;42255797;42255797;42256207;42256207;42256207;42258713;42258713;42258713;42259899;42259899;42259899;42262131;42262131;42264200;42264255;42264256	-;-;-;-;-;-;-;-;-;-;-;-;-;-;-;-;-	4866	1376.06	1522.24	1467.48	1545.69	1980.04	1515.41	2162.7	2619.26	297.812	309.614	359.171	491.364	1	#N/A	#N/A	#N/A	#N/A	#N/A	ENSMUSG00000032018	3
ENSMUSG00000074629	4930518I15Rik	chr2	156856616	156857946	-	1331	27.9986	26.4967	31.7374	35.6305	37.0101	25.3665	28.7812	37.3418	20.4716	25.3072	23.4323	24.8396	not DEG	#N/A	#N/A	#N/A	#N/A	#N/A	#N/A	2
ENSMUSG00000059495	Arhgef12	chr9;chr9;chr9;chr9;chr9;chr9;chr9;chr9;chr9;chr9;chr9;chr9;chr9;chr9;chr9;chr9;chr9;chr9;chr9;chr9;chr9;chr9;chr9;chr9;chr9;chr9;chr9;chr9;chr9;chr9;chr9;chr9;chr9;chr9;chr9;chr9;chr9;chr9;chr9;chr9;chr9;chr9;chr9;chr9;chr9;chr9;chr9;chr9;chr9;chr9;chr9;chr9;chr9;chr9;chr9;chr9;chr9;chr9;chr9;chr9;chr9;chr9;chr9;chr9;chr9;chr9;chr9;chr9;chr9;chr9;chr9;chr9;chr9;chr9;chr9;chr9;chr9;chr9;chr9;chr9;chr9;chr9;chr9;chr9;chr9;chr9;chr9;chr9;chr9;chr9;chr9;chr9;chr9;chr9;chr9;chr9;chr9;chr9	42963842;42963843;42968370;42969713;42969713;42970993;42970993;42971995;42971995;42974557;42974557;42975033;42975033;42975228;42975228;42976033;42976033;42977636;42977636;42978206;42978206;42979396;42979396;42981948;42981948;42984374;42984374;42986462;42986462;42988960;42988960;42989975;42989975;42991874;42991874;42992536;42992536;42992989;42992989;42997574;42997574;42999066;42999066;42999948;42999948;43000357;43000357;43000969;43000969;43001446;43001446;43001858;43001858;43005544;43005544;43005836;43005836;43008016;43008016;43010179;43010179;43015903;43015903;43018052;43018052;43018127;43018335;43018335;43018335;43020605;43020605;43020605;43022811;43022815;43022815;43024346;43024947;43026004;43026180;43026180;43026180;43027197;43027197;43027197;43027197;43027197;43040540;43040540;43042591;43042591;43042591;43042591;43044264;43044264;43044264;43105179;43105179;43107164	42969192;42968181;42969192;42969782;42969782;42971306;42971306;42972465;42972465;42974790;42974790;42975112;42975112;42975314;42975314;42976120;42976120;42977803;42977803;42978281;42978281;42979473;42979473;42982048;42982048;42984488;42984488;42986587;42986587;42989045;42989045;42990121;42990121;42992028;42992028;42992571;42992571;42993121;42993121;42997786;42997786;42999171;42999171;43000062;43000062;43000389;43000389;43001106;43001106;43001551;43001551;43001900;43001900;43005642;43005642;43005946;43005946;43008108;43008111;43010253;43010253;43016043;43016043;43018171;43018171;43018171;43018412;43018412;43018412;43020783;43020783;43020783;43022872;43022872;43022872;43026229;43026660;43026229;43026229;43026229;43026229;43027818;43027295;43027295;43027295;43027295;43040596;43040596;43042676;43042632;43042676;43042676;43044287;43044287;43044287;43105486;43105987;43107239	-;-;-;-;-;-;-;-;-;-;-;-;-;-;-;-;-;-;-;-;-;-;-;-;-;-;-;-;-;-;-;-;-;-;-;-;-;-;-;-;-;-;-;-;-;-;-;-;-;-;-;-;-;-;-;-;-;-;-;-;-;-;-;-;-;-;-;-;-;-;-;-;-;-;-;-;-;-;-;-;-;-;-;-;-;-;-;-;-;-;-;-;-;-;-;-;-;-	13620	4206.68	3976.5	3288.6	3412.05	5603.95	4892.92	8290	6718.85	300.41	245.985	385.348	550.986	2	#N/A	#N/A	ENSMUSG00000059495	#N/A	#N/A	#N/A	2
ENSMUSG00000027636	Sla2	chr2;chr2;chr2;chr2;chr2;chr2;chr2;chr2;chr2;chr2;chr2;chr2;chr2;chr2;chr2;chr2	156872457;156872922;156874877;156874877;156875822;156875822;156878704;156878704;156879442;156879442;156879846;156879846;156883589;156883589;156886880;156886880	156874537;156874537;156875009;156875009;156875971;156875971;156878807;156878807;156879528;156879528;156879945;156879945;156883719;156883707;156887192;156887078	-;-;-;-;-;-;-;-;-;-;-;-;-;-;-;-	3099	404.833	321.935	409.563	325.765	319.212	307.217	318.648	269.394	117.259	118.64	101.07	94.8762	not DEG	#N/A	#N/A	ENSMUSG00000027636	#N/A	#N/A	ENSMUSG00000027636	2
ENSMUSG00000032011	Thy1	chr9;chr9;chr9;chr9;chr9;chr9;chr9;chr9;chr9;chr9;chr9;chr9;chr9;chr9	44043384;44043780;44045184;44045672;44045944;44045957;44045957;44046558;44046614;44046614;44046622;44047339;44047922;44048197	44043476;44043853;44046375;44046018;44046018;44046018;44046018;44046928;44046951;44046952;44046945;44048579;44047992;44048574	+;+;+;+;+;+;+;+;+;+;+;+;+;+	2995	0.917988	0	0	10.1801	44.7206	51.6725	245.668	122.694	0.153253	1.69952	16.0923	61.4962	2	ENSMUSG00000032011	#N/A	#N/A	#N/A	#N/A	ENSMUSG00000032011	1
ENSMUSG00000032131	Abcg4	chr9;chr9;chr9;chr9;chr9;chr9;chr9;chr9;chr9;chr9;chr9;chr9;chr9;chr9;chr9;chr9;chr9;chr9;chr9;chr9;chr9;chr9;chr9;chr9;chr9;chr9;chr9;chr9;chr9;chr9;chr9;chr9;chr9;chr9;chr9;chr9;chr9;chr9;chr9;chr9;chr9;chr9;chr9;chr9;chr9;chr9;chr9;chr9;chr9;chr9;chr9;chr9;chr9;chr9;chr9;chr9;chr9;chr9;chr9;chr9;chr9;chr9;chr9;chr9;chr9;chr9;chr9;chr9;chr9;chr9;chr9;chr9;chr9;chr9;chr9;chr9	44273188;44273188;44273188;44274452;44275016;44275016;44275016;44275095;44275250;44275250;44275250;44275250;44275379;44277071;44277458;44277458;44277458;44277458;44277458;44277458;44277503;44277658;44277658;44277658;44277658;44277658;44277658;44277658;44278032;44278032;44278032;44278032;44278032;44278032;44278032;44278972;44278972;44278972;44278972;44279303;44279303;44279303;44279303;44279303;44279303;44279535;44279535;44279535;44279535;44279535;44279535;44280648;44281082;44281082;44281082;44281397;44281397;44281397;44281397;44281559;44281559;44281559;44281559;44281804;44281804;44281804;44281846;44281909;44287216;44287216;44287216;44287216;44287216;44288006;44288014;44288014	44274857;44274857;44274857;44274507;44275134;44275134;44275134;44275134;44275408;44275408;44275408;44275408;44275408;44277097;44277558;44277558;44277558;44277558;44277558;44277558;44277558;44277826;44277826;44277826;44277826;44277826;44277826;44277826;44278130;44278130;44278130;44278130;44278130;44278130;44278614;44279114;44279114;44279114;44279114;44279417;44279417;44279417;44279417;44279417;44279417;44279791;44279658;44279600;44279838;44279658;44279658;44281227;44281227;44281227;44281227;44281447;44281447;44281447;44281447;44281658;44281691;44281691;44281691;44281921;44281921;44281921;44281921;44281921;44287479;44287465;44287536;44287465;44287544;44288357;44288138;44288615	-;-;-;-;-;-;-;-;-;-;-;-;-;-;-;-;-;-;-;-;-;-;-;-;-;-;-;-;-;-;-;-;-;-;-;-;-;-;-;-;-;-;-;-;-;-;-;-;-;-;-;-;-;-;-;-;-;-;-;-;-;-;-;-;-;-;-;-;-;-;-;-;-;-;-;-	5211	363.523	306.037	259.944	227.357	473.421	487.601	1180.03	1026.9	64.2449	46.7569	92.2109	211.756	2	#N/A	#N/A	ENSMUSG00000032131	ENSMUSG00000032131	#N/A	ENSMUSG00000032131	3
ENSMUSG00000055485	Soga1	chr2;chr2;chr2;chr2;chr2;chr2;chr2;chr2;chr2;chr2;chr2;chr2;chr2;chr2;chr2;chr2;chr2;chr2;chr2;chr2;chr2	157015799;157020190;157020870;157022817;157022855;157023797;157023797;157027387;157027387;157029480;157030519;157030788;157033258;157037050;157037170;157039827;157039827;157041894;157053519;157060188;157078229	157018499;157021537;157021200;157022887;157022887;157023868;157023868;157027472;157027638;157029647;157030623;157031018;157033383;157037310;157037310;157040239;157041002;157041956;157053677;157060412;157079254	-;-;-;-;-;-;-;-;-;-;-;-;-;-;-;-;-;-;-;-;-	7984	4008.85	3196.17	6070.91	4229.85	7300.25	3934.63	6433.62	3798.19	451.216	645.087	703.587	640.769	not DEG	#N/A	ENSMUSG00000055485	#N/A	#N/A	#N/A	#N/A	3
ENSMUSG00000074628	Tldc2	chr2;chr2;chr2;chr2;chr2;chr2;chr2;chr2;chr2;chr2;chr2	157087055;157088453;157088454;157089124;157089124;157091631;157091631;157095296;157095296;157096346;157096346	157087087;157088600;157088600;157089276;157089276;157091726;157091726;157095369;157095369;157096482;157096481	+;+;+;+;+;+;+;+;+;+;+	641	0	0	0	0	0	0	0	0	0	0	0	0	not DEG	#N/A	#N/A	#N/A	#N/A	#N/A	#N/A	2
ENSMUSG00000032114	Slc37a4	chr9;chr9;chr9;chr9;chr9;chr9;chr9;chr9;chr9;chr9;chr9;chr9;chr9;chr9;chr9;chr9;chr9;chr9;chr9;chr9;chr9;chr9;chr9;chr9;chr9;chr9;chr9;chr9;chr9;chr9;chr9;chr9;chr9;chr9;chr9;chr9;chr9;chr9;chr9;chr9;chr9;chr9	44396852;44397095;44397099;44398176;44398183;44398268;44398268;44398268;44398474;44399218;44399249;44399249;44399249;44399249;44399249;44399795;44399795;44399795;44399795;44400489;44400489;44400489;44400489;44400847;44400847;44400847;44400847;44401421;44401421;44401421;44401421;44401707;44401917;44402073;44402073;44402073;44402073;44402302;44402302;44402302;44402302;44402302	44396991;44397473;44397446;44398621;44398621;44398621;44398621;44398621;44398621;44399357;44399481;44399481;44399481;44399406;44399481;44400038;44400038;44400038;44400038;44400647;44400647;44400647;44400647;44400932;44400932;44400932;44400932;44401534;44401534;44401534;44401534;44401769;44402211;44402211;44402211;44402211;44402211;44402468;44402601;44402966;44402968;44402960	+;+;+;+;+;+;+;+;+;+;+;+;+;+;+;+;+;+;+;+;+;+;+;+;+;+;+;+;+;+;+;+;+;+;+;+;+;+;+;+;+;+	2857	99.6017	96.7131	108.814	142.522	254.445	234.875	452.275	493.445	34.3568	43.986	85.6353	165.509	1	#N/A	#N/A	#N/A	#N/A	#N/A	#N/A	3
ENSMUSG00000032112	Trappc4	chr9;chr9;chr9;chr9;chr9;chr9;chr9;chr9;chr9;chr9;chr9;chr9;chr9;chr9;chr9;chr9;chr9;chr9;chr9;chr9;chr9;chr9	44403698;44403759;44403761;44404064;44404334;44404334;44404334;44405243;44405243;44405243;44405280;44406024;44406419;44406804;44406804;44406804;44406804;44406804;44407127;44407127;44407127;44407285	44404098;44404098;44404460;44404098;44404460;44404460;44404460;44405346;44405346;44405346;44405346;44407362;44406978;44407042;44406978;44406978;44406978;44407106;44407351;44407332;44407600;44407341	-;-;-;-;-;-;-;-;-;-;-;-;-;-;-;-;-;-;-;-;-;-	2444	632.035	619.361	964.212	822.895	878.991	934.803	1143.02	1181.6	256.014	365.611	371.071	475.578	1	#N/A	#N/A	#N/A	#N/A	#N/A	#N/A	4
ENSMUSG00000043923	Ccdc84	chr9;chr9;chr9;chr9;chr9;chr9;chr9;chr9;chr9;chr9;chr9;chr9;chr9;chr9;chr9;chr9;chr9;chr9;chr9;chr9;chr9;chr9;chr9;chr9;chr9;chr9;chr9;chr9;chr9;chr9;chr9;chr9;chr9;chr9;chr9;chr9;chr9;chr9;chr9;chr9;chr9;chr9;chr9;chr9;chr9;chr9;chr9;chr9;chr9;chr9;chr9;chr9;chr9;chr9;chr9;chr9;chr9;chr9;chr9;chr9;chr9;chr9;chr9;chr9;chr9;chr9;chr9;chr9;chr9;chr9;chr9;chr9;chr9;chr9;chr9;chr9;chr9;chr9;chr9;chr9;chr9;chr9;chr9;chr9	44410159;44410161;44410163;44410225;44410313;44410448;44410448;44410448;44410448;44410448;44410578;44410691;44410691;44410691;44410691;44410691;44410691;44410774;44411360;44412453;44412453;44412453;44412453;44412453;44412453;44412904;44412917;44412917;44412917;44412917;44412917;44412917;44412926;44412973;44413137;44413137;44413137;44413137;44413137;44413137;44413137;44413443;44413443;44413443;44413443;44413443;44413443;44413471;44413487;44413607;44413607;44413607;44413607;44413607;44413607;44413607;44413607;44413619;44417111;44417111;44417111;44417111;44417111;44417111;44417111;44417111;44417111;44417633;44417633;44417633;44417633;44417633;44417633;44417633;44417633;44417633;44417869;44417869;44417869;44417869;44417869;44417869;44417869;44417869	44410364;44410364;44410364;44410364;44410364;44410580;44410580;44410580;44410580;44410580;44410580;44410780;44410780;44410780;44410780;44410780;44411230;44410780;44413533;44412483;44412483;44412483;44412483;44412483;44412483;44413201;44413022;44413022;44413043;44413022;44413111;44413022;44413066;44413014;44413201;44413201;44413201;44413201;44413201;44413298;44413201;44413533;44413533;44413533;44413533;44413533;44413533;44413533;44413533;44413673;44413673;44413673;44413673;44413673;44413673;44413673;44413673;44413673;44417209;44417209;44417209;44417209;44417209;44417209;44417209;44417209;44417209;44417796;44417796;44417796;44417796;44417796;44417986;44417796;44417796;44417796;44418004;44418021;44417987;44418037;44418039;44418030;44418029;44418569	-;-;-;-;-;-;-;-;-;-;-;-;-;-;-;-;-;-;-;-;-;-;-;-;-;-;-;-;-;-;-;-;-;-;-;-;-;-;-;-;-;-;-;-;-;-;-;-;-;-;-;-;-;-;-;-;-;-;-;-;-;-;-;-;-;-;-;-;-;-;-;-;-;-;-;-;-;-;-;-;-;-;-;-	4156	327.263	280.865	359.69	374.969	383.98	509.209	522.172	576.13	73.1627	88.3853	107.458	132.135	1	#N/A	#N/A	ENSMUSG00000043923	ENSMUSG00000043923	ENSMUSG00000043923	#N/A	3
ENSMUSG00000002032	Tmem25	chr9;chr9;chr9;chr9;chr9;chr9;chr9;chr9;chr9;chr9;chr9;chr9;chr9;chr9;chr9;chr9;chr9;chr9;chr9;chr9;chr9;chr9;chr9;chr9;chr9;chr9;chr9;chr9;chr9;chr9;chr9;chr9;chr9;chr9;chr9;chr9;chr9;chr9;chr9;chr9;chr9;chr9;chr9;chr9	44793769;44793775;44793776;44793776;44795191;44795191;44795191;44795191;44795410;44795410;44795410;44795682;44795682;44795682;44795996;44795996;44795996;44796324;44796324;44796324;44796324;44796491;44798121;44798121;44798121;44798121;44798121;44798218;44798220;44798254;44798664;44798664;44798664;44798664;44798664;44798664;44798664;44798664;44799030;44799082;44799082;44799181;44799181;44799181	44795048;44795048;44795048;44795048;44795277;44795277;44795277;44795712;44795510;44795510;44795510;44795712;44795712;44795712;44796127;44796127;44796127;44796614;44796614;44796614;44796614;44796614;44798432;44798432;44798463;44798432;44798432;44798432;44798432;44798432;44798757;44798798;44798760;44798757;44798757;44799242;44799216;44798760;44799206;44799208;44799191;44799205;44799307;44799233	-;-;-;-;-;-;-;-;-;-;-;-;-;-;-;-;-;-;-;-;-;-;-;-;-;-;-;-;-;-;-;-;-;-;-;-;-;-;-;-;-;-;-;-	3212	46.8174	29.8088	60.4521	47.5074	86.357	85.4945	130.543	114.693	11.9281	16.8056	26.7515	38.1749	1	#N/A	ENSMUSG00000002032	#N/A	ENSMUSG00000002032	#N/A	ENSMUSG00000002032	3
ENSMUSG00000027643	Ghrh	chr2;chr2;chr2;chr2;chr2;chr2;chr2;chr2;chr2;chr2;chr2;chr2;chr2;chr2;chr2	157329497;157329497;157329497;157331779;157331779;157331779;157333374;157333378;157333378;157333693;157333693;157333693;157337356;157346572;157347430	157329635;157329635;157329635;157331869;157331868;157331869;157333479;157333479;157333479;157333792;157333792;157333792;157337426;157346655;157347506	-;-;-;-;-;-;-;-;-;-;-;-;-;-;-	668	0	0	0	0	0	0	0	0	0	0	0	0	not DEG	#N/A	#N/A	#N/A	#N/A	#N/A	#N/A	2
ENSMUSG00000063019	Manbal	chr2;chr2;chr2	157367594;157379049;157395910	157367640;157379254;157396763	+;+;+	1107	359.851	278.878	569.761	449.623	479.59	485.722	582.818	512.116	288.496	460.427	436.003	494.55	not DEG	#N/A	ENSMUSG00000063019	#N/A	ENSMUSG00000063019	#N/A	#N/A	3
ENSMUSG00000027646	Src	chr2;chr2;chr2;chr2;chr2;chr2;chr2;chr2;chr2;chr2;chr2;chr2;chr2;chr2;chr2;chr2;chr2;chr2;chr2;chr2;chr2;chr2;chr2;chr2;chr2;chr2;chr2;chr2;chr2;chr2;chr2;chr2;chr2;chr2;chr2;chr2;chr2;chr2;chr2;chr2;chr2;chr2;chr2;chr2;chr2;chr2;chr2;chr2;chr2;chr2;chr2;chr2;chr2;chr2;chr2;chr2;chr2;chr2;chr2;chr2;chr2;chr2;chr2;chr2;chr2;chr2;chr2;chr2;chr2;chr2;chr2;chr2;chr2;chr2;chr2;chr2;chr2;chr2	157418444;157424116;157424280;157424293;157424392;157424392;157424828;157431610;157439201;157439201;157439201;157439201;157455591;157455591;157455591;157455591;157455591;157455591;157455671;157457077;157457077;157457077;157457077;157457081;157457085;157458534;157458534;157458534;157458534;157458534;157458534;157458843;157458843;157462710;157462710;157462710;157462710;157462710;157462979;157462979;157462979;157462979;157462979;157464629;157464629;157464629;157464629;157464629;157465873;157465873;157465873;157465873;157465873;157467431;157467431;157467431;157467431;157467431;157468483;157468483;157468483;157468483;157468483;157469125;157469125;157469125;157469125;157469125;157469390;157469390;157469390;157469390;157469390;157469753;157469753;157469753;157469753;157469753	157418512;157424414;157424414;157424414;157424414;157424414;157424935;157431715;157439277;157439277;157439277;157439277;157455767;157455606;157455767;157455707;157455767;157455767;157455767;157457331;157457331;157457331;157457331;157457331;157457331;157458633;157458600;157458633;157458633;157458633;157458633;157458860;157458860;157462808;157462808;157462808;157462808;157462808;157463082;157463082;157463082;157463082;157463082;157464778;157464778;157464778;157464778;157464778;157466028;157466028;157466028;157466028;157466028;157467610;157467610;157467610;157467610;157467610;157468559;157468559;157468559;157468559;157468559;157469278;157469278;157469278;157469278;157469278;157469521;157469521;157469521;157469521;157469521;157470355;157471838;157471838;157471862;157471835	+;+;+;+;+;+;+;+;+;+;+;+;+;+;+;+;+;+;+;+;+;+;+;+;+;+;+;+;+;+;+;+;+;+;+;+;+;+;+;+;+;+;+;+;+;+;+;+;+;+;+;+;+;+;+;+;+;+;+;+;+;+;+;+;+;+;+;+;+;+;+;+;+;+;+;+;+;+	4371	2426.24	2217.11	3624.11	3048.95	3469.7	2993.25	3654.18	3035.35	531.155	763.333	739.299	765.217	not DEG	#N/A	#N/A	#N/A	#N/A	ENSMUSG00000027646	#N/A	2
ENSMUSG00000070304	Scn2b	chr9;chr9;chr9;chr9;chr9;chr9;chr9;chr9;chr9	45117782;45117881;45124942;45124942;45125433;45125433;45126105;45126105;45127319	45118093;45118093;45125108;45125108;45125643;45125643;45130070;45126721;45130068	+;+;+;+;+;+;+;+;+	4656	83.9959	91.4138	87.6556	59.3842	118.741	138.107	297.063	274.729	18.837	15.7904	27.5824	61.4037	2	#N/A	#N/A	#N/A	#N/A	#N/A	ENSMUSG00000070304	5
ENSMUSG00000066705	Fxyd6	chr9;chr9;chr9;chr9;chr9;chr9;chr9;chr9;chr9;chr9;chr9;chr9;chr9;chr9;chr9;chr9;chr9;chr9	45370185;45370185;45370442;45375034;45389988;45389988;45390634;45390637;45390777;45390777;45391561;45391561;45392215;45392215;45392676;45392676;45394983;45394983	45370488;45370488;45370488;45377348;45390047;45390047;45390672;45390672;45390851;45390851;45391597;45391597;45392264;45392264;45392725;45392725;45396159;45396155	+;+;+;+;+;+;+;+;+;+;+;+;+;+;+;+;+;+	4107	1242.96	1188.38	1248.34	977.294	1535.92	1715.53	4040.67	3614.15	295.999	270.956	395.842	931.923	2	#N/A	#N/A	#N/A	ENSMUSG00000066705	#N/A	ENSMUSG00000066705	3
ENSMUSG00000034908	Sidt2	chr9;chr9;chr9;chr9;chr9;chr9;chr9;chr9;chr9;chr9;chr9;chr9;chr9;chr9;chr9;chr9;chr9;chr9;chr9;chr9;chr9;chr9;chr9;chr9;chr9;chr9;chr9;chr9;chr9;chr9;chr9;chr9;chr9;chr9;chr9;chr9;chr9;chr9;chr9;chr9;chr9;chr9;chr9;chr9;chr9;chr9;chr9;chr9;chr9;chr9;chr9;chr9;chr9;chr9;chr9;chr9;chr9;chr9;chr9;chr9;chr9;chr9;chr9;chr9;chr9;chr9;chr9;chr9;chr9;chr9;chr9;chr9;chr9;chr9;chr9;chr9;chr9;chr9;chr9;chr9;chr9;chr9;chr9;chr9;chr9;chr9;chr9;chr9;chr9;chr9;chr9;chr9;chr9;chr9;chr9;chr9;chr9;chr9;chr9;chr9;chr9;chr9;chr9;chr9;chr9;chr9;chr9;chr9;chr9;chr9;chr9;chr9;chr9;chr9;chr9;chr9;chr9;chr9;chr9;chr9;chr9;chr9;chr9;chr9;chr9;chr9;chr9;chr9;chr9;chr9;chr9;chr9;chr9;chr9;chr9;chr9;chr9;chr9;chr9;chr9;chr9;chr9;chr9	45937857;45937875;45939305;45939407;45939407;45939407;45941301;45941301;45941301;45941877;45941877;45942196;45942196;45942346;45942393;45942393;45942685;45942685;45942685;45942774;45943051;45943051;45943051;45943051;45943578;45943578;45943578;45943578;45943596;45944363;45944363;45944363;45944363;45944363;45944374;45944616;45944616;45944616;45944616;45944616;45944616;45945144;45945144;45945144;45945144;45945203;45945286;45945286;45945286;45945286;45945291;45945353;45945666;45945666;45945666;45945666;45945666;45945666;45945666;45945669;45945706;45945741;45946506;45946506;45946506;45946506;45946745;45946745;45946745;45946745;45946745;45946745;45946745;45946745;45946745;45946745;45946984;45946984;45946984;45946984;45946984;45946984;45946984;45946984;45946984;45947541;45947541;45947629;45947629;45947629;45947836;45947836;45947836;45947836;45947836;45947836;45947836;45948215;45948215;45948215;45948215;45948215;45948215;45948215;45948215;45949776;45949776;45949776;45949776;45949776;45949776;45950033;45950033;45950033;45950033;45950033;45950033;45951760;45951760;45951760;45951760;45951760;45951760;45951951;45951951;45951951;45951951;45952441;45952614;45952614;45952614;45952749;45952749;45952749;45952749;45953125;45953125;45953125;45953125;45954724;45954724;45954724;45954724	45939316;45939316;45939316;45939507;45939520;45939520;45941408;45941411;45941411;45941982;45941982;45942242;45942242;45942469;45942469;45942469;45942793;45942793;45942793;45942793;45943187;45943187;45943187;45943187;45943695;45943695;45943695;45943695;45943695;45944486;45944486;45944486;45944486;45944486;45944486;45944689;45944689;45944631;45945033;45944689;45944689;45945210;45945359;45945210;45945210;45945210;45945359;45945359;45945359;45945359;45945359;45945359;45945784;45945784;45945784;45945784;45945784;45945784;45945784;45945784;45945784;45945766;45946568;45946568;45946568;45946568;45946816;45946816;45946816;45946816;45946816;45946816;45946816;45946787;45946816;45946816;45947055;45947055;45947055;45947055;45947055;45947055;45947055;45947055;45947055;45947552;45947552;45947697;45947697;45947791;45947888;45947888;45947888;45947888;45947909;45947888;45947888;45948307;45948308;45948308;45948308;45948308;45948255;45948308;45948308;45949841;45949841;45949841;45949841;45949841;45949841;45950132;45950132;45950132;45950132;45950132;45950132;45951843;45951772;45951831;45951843;45951843;45951843;45952004;45952052;45952052;45952052;45952659;45952659;45952659;45952659;45952913;45952913;45952913;45952913;45953246;45953246;45953246;45953246;45955234;45955181;45954977;45955258	-;-;-;-;-;-;-;-;-;-;-;-;-;-;-;-;-;-;-;-;-;-;-;-;-;-;-;-;-;-;-;-;-;-;-;-;-;-;-;-;-;-;-;-;-;-;-;-;-;-;-;-;-;-;-;-;-;-;-;-;-;-;-;-;-;-;-;-;-;-;-;-;-;-;-;-;-;-;-;-;-;-;-;-;-;-;-;-;-;-;-;-;-;-;-;-;-;-;-;-;-;-;-;-;-;-;-;-;-;-;-;-;-;-;-;-;-;-;-;-;-;-;-;-;-;-;-;-	5146	1304.46	1142.01	1331.46	1226.71	1406.39	1358.52	1669.31	1485.67	237.706	248.559	268.646	306.546	1	#N/A	#N/A	ENSMUSG00000034908	#N/A	#N/A	#N/A	3
ENSMUSG00000039542	Ncam1	chr9;chr9;chr9;chr9;chr9;chr9;chr9;chr9;chr9;chr9;chr9;chr9;chr9;chr9;chr9;chr9;chr9;chr9;chr9;chr9;chr9;chr9;chr9;chr9;chr9;chr9;chr9;chr9;chr9;chr9;chr9;chr9;chr9;chr9;chr9;chr9;chr9;chr9;chr9;chr9;chr9;chr9;chr9;chr9;chr9;chr9;chr9;chr9;chr9;chr9;chr9;chr9;chr9;chr9;chr9;chr9;chr9;chr9;chr9;chr9;chr9;chr9;chr9;chr9;chr9;chr9;chr9;chr9;chr9;chr9;chr9;chr9;chr9;chr9;chr9;chr9;chr9;chr9;chr9;chr9;chr9;chr9;chr9;chr9;chr9;chr9;chr9;chr9;chr9;chr9;chr9;chr9;chr9	49502136;49502148;49505048;49506853;49508589;49508589;49508589;49509705;49509705;49509705;49517278;49520035;49520035;49520035;49520035;49523522;49523522;49523522;49523522;49523626;49531276;49531974;49535209;49536990;49541888;49541888;49543011;49543011;49543011;49543011;49543011;49543011;49544651;49544651;49544651;49544651;49544651;49545153;49545153;49545153;49545153;49545153;49545599;49545599;49545599;49545599;49545599;49546158;49546158;49546158;49546158;49546158;49550540;49557096;49557096;49557096;49557096;49557096;49564869;49564869;49564869;49564869;49564869;49565469;49565469;49565469;49565469;49565469;49566675;49566675;49566675;49566675;49566675;49567337;49567337;49567337;49567337;49567337;49568331;49568331;49568331;49568331;49568331;49569826;49569826;49569826;49569826;49641590;49798678;49798678;49798678;49798678;49798678	49505563;49505563;49505563;49507653;49508705;49508705;49508705;49509912;49509912;49509912;49517582;49520212;49520215;49520212;49520212;49523646;49523646;49523646;49523646;49523646;49531973;49531976;49535250;49537037;49541902;49541902;49543142;49543142;49543030;49543142;49543142;49543142;49544821;49544821;49544821;49544821;49544821;49545249;49545249;49545249;49545249;49545249;49545783;49545783;49545783;49545783;49545783;49546308;49546308;49546308;49546308;49546308;49550569;49557238;49557238;49557238;49557238;49557238;49565041;49565041;49565041;49565041;49565041;49565586;49565586;49565586;49565586;49565586;49566812;49566812;49566812;49566812;49566812;49567480;49567480;49567480;49567480;49567480;49568549;49568549;49568549;49568549;49568549;49569900;49569900;49569900;49569900;49642258;49798922;49798758;49798890;49798872;49798925	-;-;-;-;-;-;-;-;-;-;-;-;-;-;-;-;-;-;-;-;-;-;-;-;-;-;-;-;-;-;-;-;-;-;-;-;-;-;-;-;-;-;-;-;-;-;-;-;-;-;-;-;-;-;-;-;-;-;-;-;-;-;-;-;-;-;-;-;-;-;-;-;-;-;-;-;-;-;-;-;-;-;-;-;-;-;-;-;-;-;-;-;-	8664	2635.09	2493.34	4753.05	5347.97	15003	13658.5	37537.8	32644.7	295.962	582.93	1654.05	4050.24	1	#N/A	#N/A	#N/A	ENSMUSG00000039542	#N/A	#N/A	2
ENSMUSG00000032060	Cryab	chr9;chr9;chr9;chr9;chr9;chr9;chr9;chr9;chr9;chr9;chr9;chr9;chr9;chr9;chr9;chr9;chr9;chr9;chr9;chr9;chr9	50751325;50751877;50752907;50752993;50753020;50753081;50753081;50753186;50753186;50754395;50754512;50754512;50754512;50754512;50754512;50756292;50756292;50756292;50756292;50756292;50756292	50751576;50751947;50753477;50753084;50753095;50753477;50753477;50753477;50753477;50754634;50754634;50754634;50754634;50754634;50754634;50756636;50756630;50756636;50756636;50756359;50756543	+;+;+;+;+;+;+;+;+;+;+;+;+;+;+;+;+;+;+;+;+	1479	0.458994	0.662419	4.53391	5.09007	9.25254	24.427	22.6138	40.009	0.379112	3.25354	11.3859	21.1707	1	#N/A	#N/A	#N/A	#N/A	#N/A	#N/A	2
ENSMUSG00000032059	Alg9	chr9;chr9;chr9;chr9;chr9;chr9;chr9;chr9;chr9;chr9;chr9;chr9;chr9;chr9;chr9;chr9;chr9;chr9;chr9;chr9;chr9;chr9;chr9;chr9;chr9;chr9;chr9;chr9;chr9;chr9;chr9;chr9;chr9;chr9;chr9;chr9;chr9;chr9;chr9;chr9;chr9;chr9;chr9;chr9;chr9;chr9;chr9;chr9;chr9;chr9;chr9;chr9;chr9;chr9	50775019;50775305;50775367;50775546;50776109;50776544;50776544;50776544;50776544;50776544;50778970;50778970;50778970;50778970;50778970;50783258;50783258;50783258;50787581;50788153;50788153;50788153;50789497;50789497;50789497;50792063;50792063;50792302;50792302;50800119;50800119;50801938;50801938;50802069;50805302;50805302;50805302;50806222;50806222;50806222;50808677;50808677;50808679;50822585;50822585;50822585;50823043;50835571;50842734;50842734;50842734;50842734;50842734;50842734	50775518;50775518;50775518;50775983;50776423;50776679;50776679;50776679;50776679;50776679;50779104;50779104;50779104;50779104;50779104;50783328;50783328;50783328;50787682;50788241;50788241;50788241;50789515;50789632;50789632;50792150;50792150;50792407;50792407;50800241;50800241;50802092;50802092;50802092;50805431;50805431;50805431;50806369;50806369;50806369;50808806;50808806;50808806;50822715;50822715;50822715;50823082;50835677;50842971;50843091;50842763;50843362;50843542;50843528	+;+;+;+;+;+;+;+;+;+;+;+;+;+;+;+;+;+;+;+;+;+;+;+;+;+;+;+;+;+;+;+;+;+;+;+;+;+;+;+;+;+;+;+;+;+;+;+;+;+;+;+;+;+	3889	389.227	339.821	510.821	471.68	647.678	566.519	948.75	906.871	93.732	126.318	156.106	238.573	1	#N/A	#N/A	#N/A	#N/A	#N/A	#N/A	2
ENSMUSG00000078307	AI593442	chr9;chr9;chr9;chr9;chr9;chr9	52673042;52673044;52678235;52679289;52679289;52679583	52678517;52678517;52678517;52679437;52679429;52679780	-;-;-;-;-;-	5823	1.83598	2.64967	7.55652	5.09007	58.5994	125.893	449.192	490.777	0.385167	1.08592	15.8417	80.7117	2	#N/A	#N/A	#N/A	ENSMUSG00000078307	ENSMUSG00000078307	#N/A	1
ENSMUSG00000041986	Elmod1	chr9;chr9;chr9;chr9;chr9;chr9;chr9;chr9;chr9;chr9;chr9;chr9;chr9;chr9;chr9;chr9;chr9;chr9;chr9;chr9;chr9;chr9;chr9;chr9;chr9;chr9;chr9;chr9;chr9;chr9;chr9;chr9;chr9	53911457;53911460;53911460;53919593;53919593;53919593;53921323;53921323;53921323;53924400;53924400;53925708;53925966;53925966;53931455;53931455;53931455;53934117;53934117;53934117;53935561;53935561;53935561;53935730;53935730;53935730;53936818;53946262;53946848;53946848;53975025;53975025;53975025	53912894;53912894;53912894;53919726;53919726;53919726;53921373;53921373;53921373;53924468;53924468;53927026;53926099;53926099;53931584;53931584;53931584;53934214;53934214;53934214;53935589;53935589;53935589;53935875;53935875;53935913;53936834;53946949;53946949;53946949;53975065;53975301;53975126	-;-;-;-;-;-;-;-;-;-;-;-;-;-;-;-;-;-;-;-;-;-;-;-;-;-;-;-;-;-;-;-;-	4434	8.26189	9.27386	279.591	486.95	1859.76	2454.91	4240.08	5145.16	1.97742	86.4391	486.544	1058.33	1	#N/A	ENSMUSG00000041986	#N/A	ENSMUSG00000041986	#N/A	ENSMUSG00000041986	5
ENSMUSG00000052922	Bpi	chr2;chr2;chr2;chr2;chr2;chr2;chr2;chr2;chr2;chr2;chr2;chr2;chr2;chr2;chr2;chr2;chr2;chr2;chr2;chr2;chr2;chr2;chr2;chr2;chr2;chr2;chr2;chr2;chr2;chr2;chr2;chr2;chr2;chr2;chr2;chr2;chr2;chr2;chr2;chr2;chr2;chr2;chr2;chr2;chr2	158258094;158258094;158258094;158261067;158261067;158261067;158261332;158261332;158261332;158262353;158262353;158262353;158263445;158263445;158263445;158267731;158267731;158267731;158268842;158268842;158268842;158271937;158271937;158271937;158273151;158273151;158273151;158274675;158274675;158274675;158275922;158275922;158275922;158276958;158276958;158276961;158281455;158281455;158281455;158282244;158282244;158282244;158284229;158284229;158284229	158258424;158258424;158258424;158261181;158261181;158261181;158261460;158261460;158261460;158262511;158262511;158262511;158263508;158263508;158263508;158267794;158267794;158267794;158268933;158268933;158268933;158272113;158272113;158272113;158273210;158273210;158273210;158274851;158274842;158274842;158275989;158275989;158275989;158277003;158277003;158277003;158281518;158281518;158281518;158282320;158282320;158282320;158284531;158284528;158284392	+;+;+;+;+;+;+;+;+;+;+;+;+;+;+;+;+;+;+;+;+;+;+;+;+;+;+;+;+;+;+;+;+;+;+;+;+;+;+;+;+;+;+;+;+	1926	0	0	0	0	0	0	0	0	0	0	0	0	not DEG	#N/A	#N/A	#N/A	#N/A	#N/A	#N/A	2
ENSMUSG00000016024	Lbp	chr2;chr2;chr2;chr2;chr2;chr2;chr2;chr2;chr2;chr2;chr2;chr2;chr2;chr2;chr2;chr2;chr2;chr2;chr2;chr2;chr2;chr2;chr2;chr2;chr2;chr2;chr2;chr2;chr2;chr2;chr2;chr2;chr2;chr2;chr2;chr2;chr2;chr2	158306493;158306493;158306493;158306612;158308681;158308681;158308681;158308681;158309601;158309601;158309601;158309601;158313473;158313473;158313473;158314153;158314153;158314153;158314206;158317537;158317537;158317537;158317537;158319672;158319672;158319672;158320264;158320264;158320264;158322055;158322055;158324509;158324611;158325707;158326228;158327517;158328346;158331906	158306793;158306793;158306793;158306793;158308795;158308795;158308795;158308795;158309729;158309729;158309729;158310506;158313628;158313628;158313628;158314216;158314216;158314216;158314216;158318613;158317600;158317600;158317600;158319763;158319763;158319763;158320440;158320440;158320956;158322114;158322114;158324676;158324642;158325774;158326270;158327580;158328422;158332852	+;+;+;+;+;+;+;+;+;+;+;+;+;+;+;+;+;+;+;+;+;+;+;+;+;+;+;+;+;+;+;+;+;+;+;+;+;+	4831	0	0	0	0	0	0	0	0	0	0	0	0	not DEG	#N/A	#N/A	#N/A	#N/A	#N/A	#N/A	2
ENSMUSG00000044349	Snhg11	chr2;chr2;chr2;chr2;chr2;chr2;chr2;chr2;chr2;chr2;chr2;chr2;chr2;chr2;chr2;chr2;chr2;chr2;chr2;chr2;chr2;chr2	158375638;158375661;158375698;158375715;158375725;158376081;158376081;158376081;158376081;158376081;158376733;158376745;158376994;158376994;158376994;158376994;158380771;158380771;158380771;158380939;158380939;158380939	158375888;158375888;158375888;158375888;158375888;158379062;158376326;158376326;158376326;158376326;158376824;158376824;158377072;158377206;158377072;158377072;158380851;158380851;158380851;158381062;158381590;158386145	+;+;+;+;+;+;+;+;+;+;+;+;+;+;+;+;+;+;+;+;+;+	8521	20.1957	28.484	10.5791	18.6636	10.7946	52.612	84.2877	349.412	2.85646	1.71592	3.72061	25.4489	1	#N/A	ENSMUSG00000044349	ENSMUSG00000044349	#N/A	ENSMUSG00000044349	#N/A	5
ENSMUSG00000027652	Ralgapb	chr2;chr2;chr2;chr2;chr2;chr2;chr2;chr2;chr2;chr2;chr2;chr2;chr2;chr2;chr2;chr2;chr2;chr2;chr2;chr2;chr2;chr2;chr2;chr2;chr2;chr2;chr2;chr2;chr2;chr2;chr2;chr2;chr2;chr2;chr2;chr2;chr2;chr2;chr2;chr2;chr2;chr2;chr2;chr2;chr2;chr2;chr2;chr2;chr2;chr2;chr2;chr2;chr2;chr2;chr2;chr2;chr2;chr2;chr2;chr2;chr2;chr2;chr2;chr2;chr2;chr2;chr2;chr2;chr2;chr2;chr2;chr2;chr2;chr2;chr2;chr2;chr2;chr2;chr2;chr2;chr2;chr2;chr2;chr2;chr2;chr2;chr2;chr2;chr2;chr2;chr2;chr2;chr2;chr2;chr2;chr2;chr2;chr2;chr2;chr2;chr2;chr2;chr2;chr2;chr2;chr2;chr2;chr2;chr2;chr2;chr2;chr2;chr2;chr2;chr2;chr2;chr2;chr2;chr2;chr2;chr2;chr2;chr2;chr2;chr2;chr2;chr2;chr2;chr2;chr2;chr2;chr2;chr2;chr2;chr2;chr2;chr2;chr2;chr2;chr2;chr2;chr2;chr2;chr2;chr2;chr2	158409848;158409853;158409876;158409879;158409882;158409951;158410102;158420814;158420814;158420814;158420814;158420814;158420814;158420814;158426165;158426165;158426165;158426165;158426165;158426165;158430417;158430417;158430417;158430417;158430417;158432734;158432734;158432734;158432734;158432734;158435458;158435458;158435458;158435458;158435458;158436490;158436490;158436490;158436490;158436490;158436554;158437003;158437003;158437003;158437003;158437003;158437003;158437260;158437260;158437260;158437260;158437260;158437260;158439529;158439529;158440770;158440770;158440770;158440770;158443238;158443238;158443238;158443238;158443304;158443827;158443827;158443827;158443827;158444573;158444573;158444573;158444573;158446129;158446129;158446129;158446129;158448320;158448320;158448320;158448320;158450177;158450177;158450177;158450189;158454124;158454124;158454124;158454124;158456451;158456451;158456451;158456451;158462071;158462071;158462071;158462071;158464072;158464072;158464072;158464072;158465819;158465819;158465819;158465819;158465895;158466736;158466736;158466736;158466736;158466736;158473123;158473123;158473123;158473123;158473123;158476105;158476105;158476105;158476105;158477641;158477641;158477641;158477641;158477729;158482365;158482365;158482365;158482365;158482365;158484413;158492364;158492364;158492364;158492364;158492935;158492935;158492935;158492935;158494625;158494625;158494625;158494625;158495451;158495451;158495451;158495451	158410103;158410103;158410103;158410103;158410103;158410103;158410446;158420900;158421029;158421029;158421029;158421029;158421029;158421029;158426367;158426367;158426367;158428052;158426367;158426367;158430580;158430580;158430580;158430580;158430580;158432920;158432920;158432920;158432920;158432920;158435589;158435589;158435589;158435589;158435589;158436668;158436668;158436668;158436668;158436668;158436668;158437151;158437151;158437151;158437151;158437151;158437151;158437476;158437476;158437476;158439646;158437476;158437476;158439564;158439564;158440971;158440971;158440971;158440971;158443405;158443297;158443405;158443405;158443405;158443941;158443941;158443941;158443941;158444720;158444720;158444720;158444720;158446193;158446193;158446193;158446193;158448449;158448449;158448449;158448449;158450310;158450310;158450310;158450310;158454306;158454306;158454306;158454306;158456602;158456602;158456602;158456602;158462258;158462258;158462258;158462258;158464178;158464178;158464178;158464178;158465971;158465971;158465971;158465971;158465971;158466945;158466945;158466945;158466945;158466945;158473405;158473281;158473281;158473281;158473281;158476270;158476270;158476270;158476270;158477763;158477763;158477763;158477763;158477763;158482501;158482501;158482501;158482501;158482501;158484699;158492472;158492472;158492472;158492472;158493013;158493013;158493013;158493013;158494773;158494773;158494773;158494773;158499253;158497646;158499253;158499253	+;+;+;+;+;+;+;+;+;+;+;+;+;+;+;+;+;+;+;+;+;+;+;+;+;+;+;+;+;+;+;+;+;+;+;+;+;+;+;+;+;+;+;+;+;+;+;+;+;+;+;+;+;+;+;+;+;+;+;+;+;+;+;+;+;+;+;+;+;+;+;+;+;+;+;+;+;+;+;+;+;+;+;+;+;+;+;+;+;+;+;+;+;+;+;+;+;+;+;+;+;+;+;+;+;+;+;+;+;+;+;+;+;+;+;+;+;+;+;+;+;+;+;+;+;+;+;+	12992	2798.95	2753.01	2415.06	2925.1	4009.43	3714.78	3466.07	3176.72	213.668	205.517	297.268	255.649	not DEG	ENSMUSG00000027652	ENSMUSG00000027652	#N/A	ENSMUSG00000027652	#N/A	ENSMUSG00000027652	2
ENSMUSG00000044405	Adig	chr2;chr2;chr2;chr2;chr2;chr2;chr2;chr2;chr2	158502612;158502653;158502739;158503932;158505678;158505792;158505792;158507955;158507955	158502869;158502766;158502766;158503995;158505908;158505921;158505921;158508198;158508198	+;+;+;+;+;+;+;+;+	810	0	0	0	0	0	0	0	0	0	0	0	0	not DEG	#N/A	#N/A	#N/A	#N/A	#N/A	#N/A	2
ENSMUSG00000074625	Arhgap40	chr2;chr2;chr2;chr2;chr2;chr2;chr2;chr2;chr2;chr2;chr2;chr2;chr2;chr2;chr2;chr2;chr2;chr2;chr2;chr2;chr2;chr2;chr2;chr2;chr2;chr2;chr2;chr2;chr2;chr2;chr2;chr2;chr2;chr2;chr2;chr2	158512796;158512796;158527094;158527094;158531155;158531155;158531859;158531859;158532292;158532292;158534723;158534723;158538631;158538631;158539259;158539259;158539712;158539712;158541737;158541781;158541781;158543205;158543205;158543205;158546708;158546708;158546708;158547619;158547619;158547619;158549646;158549646;158549646;158550537;158550537;158550537	158512938;158512938;158527290;158527290;158531372;158531372;158531934;158531934;158532443;158532443;158534888;158534888;158538722;158538722;158539336;158539336;158539871;158539871;158541863;158541863;158541863;158543408;158543408;158543408;158546848;158546848;158546848;158547794;158547794;158547794;158549695;158549695;158549695;158550762;158550762;158550628	+;+;+;+;+;+;+;+;+;+;+;+;+;+;+;+;+;+;+;+;+;+;+;+;+;+;+;+;+;+;+;+;+;+;+;+	2206	0	0	0	0	0	0	0	0	0	0	0	0	not DEG	#N/A	#N/A	#N/A	#N/A	#N/A	#N/A	2
ENSMUSG00000074345	Tnfaip8l3	chr9;chr9;chr9;chr9	54023405;54067355;54068219;54068219	54027637;54067536;54068372;54068388	-;-;-;-	4585	0.917988	0.662419	3.02261	3.39338	1.54209	3.758	9.25108	32.0072	0.172345	0.699672	0.577982	4.49927	1	#N/A	ENSMUSG00000074345	#N/A	#N/A	#N/A	ENSMUSG00000074345	5
ENSMUSG00000032279	Idh3a	chr9;chr9;chr9;chr9;chr9;chr9;chr9;chr9;chr9;chr9;chr9;chr9;chr9;chr9;chr9;chr9;chr9;chr9;chr9;chr9;chr9;chr9;chr9;chr9;chr9;chr9;chr9;chr9;chr9;chr9;chr9;chr9;chr9;chr9;chr9;chr9;chr9;chr9;chr9;chr9;chr9;chr9;chr9;chr9	54586334;54586481;54586510;54586511;54589858;54589858;54589858;54589858;54592161;54592394;54592394;54592394;54595094;54595166;54595166;54595166;54596002;54596002;54596002;54596002;54596835;54596835;54596835;54596835;54598393;54598393;54598393;54598393;54598599;54598599;54598599;54598599;54599593;54599593;54599593;54599593;54601062;54601062;54601062;54601062;54603282;54603282;54603282;54603282	54586543;54586543;54586543;54586543;54592340;54589920;54589920;54589920;54592255;54592477;54592477;54592477;54595280;54595280;54595280;54595280;54596189;54596189;54596189;54596189;54596968;54596968;54596968;54596968;54598495;54598495;54598495;54598495;54598663;54598663;54598663;54598663;54599677;54599677;54599677;54599677;54601214;54601214;54601214;54601214;54604661;54603936;54603945;54604661	+;+;+;+;+;+;+;+;+;+;+;+;+;+;+;+;+;+;+;+;+;+;+;+;+;+;+;+;+;+;+;+;+;+;+;+;+;+;+;+;+;+;+;+	5072	1295.74	1222.82	1283.1	1260.64	1545.17	1527.63	1934.5	1765.73	248.281	250.763	302.918	364.771	2	#N/A	ENSMUSG00000032279	ENSMUSG00000032279	#N/A	#N/A	ENSMUSG00000032279	3
ENSMUSG00000032285	Dnaja4	chr9;chr9;chr9;chr9;chr9;chr9;chr9;chr9;chr9;chr9;chr9;chr9;chr9;chr9;chr9;chr9;chr9;chr9;chr9;chr9	54698873;54699514;54699559;54699722;54699722;54706063;54706063;54706063;54708383;54708383;54708383;54709133;54709133;54709133;54710502;54710502;54714270;54714270;54714461;54714461	54699413;54699640;54699860;54699860;54699860;54706243;54706243;54706243;54708487;54708487;54708487;54709360;54709336;54709360;54710732;54710732;54714370;54714370;54716315;54714761	+;+;+;+;+;+;+;+;+;+;+;+;+;+;+;+;+;+;+;+	3589	46.3584	52.9935	58.9408	61.0809	109.488	109.922	174.743	181.374	13.8412	16.7208	30.567	49.6123	1	ENSMUSG00000032285	#N/A	#N/A	ENSMUSG00000032285	#N/A	#N/A	5
ENSMUSG00000035594	Chrna5	chr9;chr9;chr9;chr9;chr9;chr9;chr9;chr9;chr9;chr9;chr9;chr9;chr9;chr9;chr9;chr9;chr9	54980880;54980894;54981466;54981533;54998012;54998012;54998012;55000452;55000452;55002400;55002400;55004331;55004331;55004336;55006414;55006414;55006414	54981115;54981247;54981721;54981721;54998163;54998163;54998081;55000496;55000496;55002509;55002509;55005159;55005159;55005159;55006825;55007779;55006918	+;+;+;+;+;+;+;+;+;+;+;+;+;+;+;+;+	3126	8.26189	13.2484	13.6017	8.48346	27.7576	9.395	106.901	120.027	3.44054	3.5325	5.94252	36.2969	2	#N/A	#N/A	ENSMUSG00000035594	#N/A	#N/A	#N/A	5
ENSMUSG00000032329	Hmg20a	chr9;chr9;chr9;chr9;chr9;chr9;chr9;chr9;chr9;chr9;chr9;chr9;chr9;chr9;chr9;chr9;chr9;chr9;chr9;chr9;chr9;chr9;chr9;chr9;chr9;chr9;chr9;chr9;chr9;chr9;chr9;chr9;chr9;chr9;chr9;chr9;chr9;chr9	56418609;56418644;56418815;56418820;56418824;56418830;56454357;56467358;56467358;56467358;56467358;56467358;56467358;56474531;56474531;56474531;56474531;56474531;56474531;56477182;56477182;56477182;56477182;56481598;56481598;56481598;56482608;56482608;56482608;56487616;56487616;56487616;56488614;56488614;56488614;56489822;56489822;56494533	56418931;56418931;56418931;56418931;56418931;56418931;56454469;56467450;56467450;56467450;56467450;56467450;56467450;56476117;56474542;56474675;56474675;56474675;56474675;56477394;56480022;56477394;56477394;56481730;56481730;56481730;56482639;56482639;56482639;56487691;56487691;56487691;56490281;56488829;56488829;56489964;56490325;56496936	+;+;+;+;+;+;+;+;+;+;+;+;+;+;+;+;+;+;+;+;+;+;+;+;+;+;+;+;+;+;+;+;+;+;+;+;+;+	9314	1975.97	1905.12	2206.5	2477.17	2962.35	2912.45	3920.4	3512.79	208.347	251.432	315.375	399.034	1	#N/A	#N/A	#N/A	#N/A	#N/A	#N/A	3
ENSMUSG00000074623	Gm826	chr2;chr2;chr2;chr2;chr2;chr2;chr2;chr2	160311393;160311744;160311861;160313489;160317985;160317985;160327096;160333903	160312067;160312067;160312067;160313616;160318015;160318015;160327494;160334162	-;-;-;-;-;-;-;-	1493	0	0	0	0	0	0	0	0	0	0	0	0	not DEG	#N/A	#N/A	#N/A	#N/A	#N/A	#N/A	2
ENSMUSG00000074622	Mafb	chr2	160363703	160367065	-	3363	93.1758	86.1144	609.055	549.728	357.765	393.651	406.02	354.747	26.6563	172.284	111.718	113.108	not DEG	ENSMUSG00000074622	#N/A	#N/A	ENSMUSG00000074622	#N/A	#N/A	1
ENSMUSG00000070544	Top1	chr2;chr2;chr2;chr2;chr2;chr2;chr2;chr2;chr2;chr2;chr2;chr2;chr2;chr2;chr2;chr2;chr2;chr2;chr2;chr2;chr2;chr2;chr2;chr2;chr2;chr2;chr2;chr2;chr2;chr2;chr2;chr2;chr2;chr2;chr2	160645888;160645980;160646608;160646608;160670100;160670133;160682651;160682651;160684448;160684448;160685669;160687648;160690277;160690277;160693696;160693696;160698124;160702143;160702702;160702702;160703572;160703572;160704783;160705177;160712645;160714081;160715046;160715713;160717387;160717469;160720579;160720579;160720927;160720927;160721452	160646262;160646262;160650107;160646632;160670202;160670202;160682774;160682774;160684951;160684503;160687743;160687743;160690352;160690352;160693716;160693802;160698239;160702502;160702823;160702823;160703679;160703694;160704970;160705321;160712788;160714266;160715114;160715827;160717514;160717514;160720673;160720673;160721384;160721076;160722764	+;+;+;+;+;+;+;+;+;+;+;+;+;+;+;+;+;+;+;+;+;+;+;+;+;+;+;+;+;+;+;+;+;+;+	10426	7932.34	12795.9	7110.68	16052.4	8924.07	10542.1	5661.66	7620.39	994.067	1110.83	933.541	636.968	not DEG	ENSMUSG00000070544	ENSMUSG00000070544	#N/A	ENSMUSG00000070544	#N/A	#N/A	2
ENSMUSG00000049556	Lingo1	chr9;chr9;chr9;chr9;chr9;chr9;chr9;chr9;chr9;chr9;chr9;chr9;chr9;chr9;chr9;chr9;chr9;chr9;chr9;chr9;chr9;chr9;chr9;chr9;chr9;chr9;chr9;chr9;chr9;chr9;chr9	56618475;56618475;56619088;56619105;56635075;56647585;56653600;56653600;56653682;56653731;56674423;56674423;56674444;56685120;56685120;56685120;56685190;56724301;56724301;56724301;56724301;56724301;56768996;56775539;56775539;56775539;56775539;56795990;56795990;56795990;56795990	56621315;56621315;56621315;56621315;56635628;56647660;56653832;56653832;56653832;56653832;56674509;56674509;56674509;56685281;56685281;56685253;56685281;56724345;56724345;56724345;56724345;56724345;56769123;56775648;56775648;56775648;56775648;56796298;56796206;56796468;56796138	-;-;-;-;-;-;-;-;-;-;-;-;-;-;-;-;-;-;-;-;-;-;-;-;-;-;-;-;-;-;-	4715	15.1468	11.2611	128.461	144.219	720.156	813.607	3579.14	2963.34	2.80042	28.9162	162.647	693.794	2	ENSMUSG00000049556	#N/A	ENSMUSG00000049556	ENSMUSG00000049556	ENSMUSG00000049556	#N/A	5
ENSMUSG00000035877	Zhx3	chr2;chr2;chr2;chr2;chr2;chr2;chr2;chr2;chr2;chr2;chr2;chr2;chr2;chr2;chr2;chr2;chr2;chr2;chr2;chr2	160748708;160765185;160765782;160770447;160779401;160779401;160779401;160781904;160781941;160832297;160832297;160832297;160832297;160832297;160859468;160872430;160872791;160872791;160872791;160872791	160751909;160771625;160771625;160771625;160782379;160782379;160782379;160782379;160782379;160832418;160832418;160832418;160832418;160832418;160859631;160872572;160872829;160872990;160872990;160872998	-;-;-;-;-;-;-;-;-;-;-;-;-;-;-;-;-;-;-;-	13259	1462.36	1284.43	2771.73	2738.46	2283.83	1941.01	1970.48	1840.42	103.582	207.791	159.32	143.71	not DEG	#N/A	#N/A	#N/A	#N/A	#N/A	#N/A	2
ENSMUSG00000027412	Lpin3	chr2;chr2;chr2;chr2;chr2;chr2;chr2;chr2;chr2;chr2;chr2;chr2;chr2;chr2;chr2;chr2;chr2;chr2;chr2;chr2;chr2;chr2;chr2;chr2;chr2;chr2;chr2;chr2;chr2;chr2;chr2;chr2;chr2;chr2;chr2;chr2;chr2;chr2;chr2;chr2;chr2;chr2;chr2;chr2;chr2;chr2;chr2;chr2;chr2;chr2;chr2;chr2;chr2;chr2;chr2;chr2;chr2;chr2;chr2;chr2;chr2;chr2;chr2;chr2;chr2;chr2;chr2;chr2;chr2;chr2;chr2;chr2;chr2;chr2;chr2;chr2;chr2;chr2;chr2;chr2;chr2;chr2;chr2	160880670;160888108;160888108;160888171;160891996;160891996;160891996;160891996;160893994;160893994;160893994;160893994;160895323;160895323;160895323;160895323;160895751;160895751;160895751;160895751;160896750;160896750;160896750;160896750;160897015;160897015;160897015;160897015;160898630;160898630;160898630;160898630;160898869;160898869;160898869;160898869;160899570;160899570;160899570;160899570;160899760;160899760;160899760;160899760;160901549;160901628;160901658;160901658;160901833;160901833;160901833;160901833;160901833;160902563;160902563;160902563;160902563;160902563;160903603;160903603;160903603;160903603;160903603;160903924;160903924;160903924;160903924;160904483;160904483;160904483;160904483;160904800;160904800;160904800;160904800;160905003;160905003;160905003;160905003;160905258;160905258;160905258;160905258	160880796;160888217;160888217;160888217;160892388;160892388;160892388;160892388;160894089;160894089;160894089;160894089;160895573;160895573;160895573;160895573;160895831;160895831;160895831;160895831;160896870;160896870;160896870;160896870;160897366;160897366;160897366;160897366;160898729;160898729;160898729;160898729;160899029;160899029;160899029;160899029;160899663;160899663;160899663;160899663;160899829;160899829;160899829;160899829;160901750;160901750;160901750;160901750;160901876;160901876;160901876;160901876;160901876;160902701;160902701;160902701;160902701;160902701;160903737;160903751;160903751;160903751;160903751;160904010;160904010;160904010;160904010;160904635;160904635;160904635;160904635;160904914;160904914;160904914;160904914;160905106;160905106;160905106;160905106;160905792;160906002;160906002;160905997	+;+;+;+;+;+;+;+;+;+;+;+;+;+;+;+;+;+;+;+;+;+;+;+;+;+;+;+;+;+;+;+;+;+;+;+;+;+;+;+;+;+;+;+;+;+;+;+;+;+;+;+;+;+;+;+;+;+;+;+;+;+;+;+;+;+;+;+;+;+;+;+;+;+;+;+;+;+;+;+;+;+;+	3694	5.96692	9.93628	3.02261	5.09007	0	3.758	0	2.66727	2.15257	1.09809	0.508663	0.361027	not DEG	#N/A	#N/A	#N/A	#N/A	#N/A	#N/A	2
ENSMUSG00000032295	Man2c1	chr9;chr9;chr9;chr9;chr9;chr9;chr9;chr9;chr9;chr9;chr9;chr9;chr9;chr9;chr9;chr9;chr9;chr9;chr9;chr9;chr9;chr9;chr9;chr9;chr9;chr9;chr9;chr9;chr9;chr9;chr9;chr9;chr9;chr9;chr9;chr9;chr9;chr9;chr9;chr9;chr9;chr9;chr9;chr9;chr9;chr9;chr9;chr9;chr9;chr9;chr9;chr9;chr9;chr9;chr9;chr9;chr9;chr9;chr9;chr9;chr9;chr9;chr9;chr9;chr9;chr9;chr9;chr9;chr9;chr9;chr9;chr9;chr9;chr9;chr9;chr9;chr9;chr9;chr9;chr9;chr9;chr9;chr9;chr9;chr9;chr9;chr9;chr9;chr9;chr9;chr9;chr9;chr9;chr9;chr9;chr9;chr9;chr9;chr9;chr9;chr9;chr9;chr9;chr9;chr9;chr9;chr9;chr9;chr9;chr9;chr9;chr9;chr9;chr9;chr9;chr9;chr9;chr9;chr9;chr9;chr9;chr9;chr9;chr9;chr9;chr9;chr9;chr9;chr9;chr9;chr9;chr9;chr9;chr9;chr9;chr9;chr9;chr9;chr9;chr9;chr9;chr9;chr9;chr9;chr9;chr9;chr9;chr9;chr9;chr9;chr9;chr9;chr9;chr9;chr9;chr9;chr9;chr9;chr9;chr9;chr9;chr9;chr9;chr9;chr9;chr9;chr9;chr9;chr9;chr9;chr9;chr9;chr9;chr9;chr9;chr9;chr9;chr9;chr9;chr9;chr9;chr9;chr9;chr9;chr9;chr9;chr9;chr9;chr9;chr9;chr9;chr9;chr9;chr9;chr9;chr9;chr9;chr9;chr9;chr9;chr9;chr9;chr9;chr9;chr9;chr9;chr9;chr9;chr9	57130690;57130690;57130768;57130768;57130770;57130770;57130777;57130786;57130786;57130786;57131159;57131159;57131159;57131159;57131159;57131159;57131159;57131159;57131159;57131159;57131374;57131532;57131532;57131532;57131532;57131532;57131532;57131532;57131532;57133522;57133522;57133522;57133522;57133522;57133522;57133522;57133522;57133522;57134133;57134943;57135090;57135090;57135090;57135090;57135090;57135090;57135090;57135445;57135445;57135445;57135445;57135445;57135499;57135592;57136203;57136240;57136693;57136693;57136693;57136693;57136693;57136693;57136693;57136745;57136958;57136958;57136958;57136958;57136958;57136958;57136958;57136958;57136958;57137282;57137282;57137282;57137282;57137282;57137282;57137282;57137282;57137469;57137469;57137469;57137469;57137469;57137469;57137469;57137745;57137745;57137745;57137745;57137745;57137745;57137745;57137920;57137920;57137920;57137920;57137920;57138043;57138397;57138397;57138397;57138397;57138397;57138397;57138426;57138848;57138848;57138848;57138848;57138848;57138854;57138868;57139069;57139069;57139069;57139069;57139069;57139069;57139069;57139069;57139246;57139246;57139246;57139246;57139246;57139246;57139246;57139246;57139500;57139500;57139611;57139611;57139611;57139611;57139611;57139611;57139688;57139870;57139870;57139870;57139870;57139870;57139870;57139870;57139877;57140199;57140199;57140199;57140199;57140199;57140199;57140199;57140199;57140278;57140382;57140382;57140382;57140382;57140382;57140382;57140382;57140382;57140382;57140635;57140635;57140635;57140635;57140635;57140635;57140635;57140635;57140635;57140683;57141101;57141101;57141101;57141101;57141101;57141101;57141101;57141306;57141306;57141306;57141306;57141306;57141306;57141378;57141564;57141564;57141564;57141564;57141564;57141564;57141806;57141806;57141806;57141806;57141806;57141806;57141995;57141995;57141995;57141995;57141995;57141995;57141995	57130889;57130889;57130889;57130889;57130889;57130889;57131023;57130889;57130889;57130889;57131281;57131281;57131253;57131281;57131281;57131281;57131281;57131258;57131285;57131281;57131655;57131655;57131655;57131655;57131655;57131655;57131655;57131655;57131655;57133592;57133592;57133592;57133592;57135131;57133592;57133592;57133592;57133592;57134155;57135267;57135105;57135267;57135267;57135267;57135267;57135267;57135267;57135634;57135634;57135634;57135634;57135634;57135634;57135634;57136325;57136799;57136799;57136799;57136799;57136799;57136799;57136796;57136799;57136799;57137068;57137068;57137003;57137068;57137068;57137068;57137068;57137068;57137068;57137585;57137374;57137374;57137374;57137374;57137374;57137374;57137374;57137530;57137585;57137585;57137585;57137585;57137585;57137585;57137837;57137840;57137840;57137803;57137840;57137840;57137840;57138065;57138065;57138065;57138065;57138065;57138065;57138520;57138520;57138520;57138520;57138520;57138520;57138520;57138969;57138969;57138969;57138969;57138969;57138969;57138969;57139154;57139154;57139154;57139154;57139154;57139154;57139154;57139154;57139401;57139401;57139401;57139401;57139398;57139401;57139401;57139401;57139964;57139708;57139708;57139708;57139708;57139708;57139708;57139708;57139708;57139993;57139964;57139964;57139964;57139964;57139964;57139964;57140303;57140303;57140303;57140303;57140303;57140303;57140303;57140303;57140303;57140538;57140538;57140538;57140538;57140411;57140538;57140538;57140538;57140538;57140538;57140778;57140778;57140778;57140712;57140728;57140778;57140778;57140710;57140778;57140778;57141210;57141210;57141179;57141210;57141210;57141210;57141210;57141385;57141385;57141385;57141385;57141385;57141385;57141712;57141712;57141915;57141712;57141712;57141712;57141712;57141915;57141915;57141915;57141915;57141915;57141915;57142207;57142207;57142213;57142213;57142204;57142203;57142722	+;+;+;+;+;+;+;+;+;+;+;+;+;+;+;+;+;+;+;+;+;+;+;+;+;+;+;+;+;+;+;+;+;+;+;+;+;+;+;+;+;+;+;+;+;+;+;+;+;+;+;+;+;+;+;+;+;+;+;+;+;+;+;+;+;+;+;+;+;+;+;+;+;+;+;+;+;+;+;+;+;+;+;+;+;+;+;+;+;+;+;+;+;+;+;+;+;+;+;+;+;+;+;+;+;+;+;+;+;+;+;+;+;+;+;+;+;+;+;+;+;+;+;+;+;+;+;+	7052	1140.14	992.303	1041.29	1021.41	1185.87	1339.73	1950.95	1875.09	151.194	146.249	179.069	271.273	2	ENSMUSG00000032295	#N/A	ENSMUSG00000032295	ENSMUSG00000032295	#N/A	#N/A	3
ENSMUSG00000057133	Chd6	chr2;chr2;chr2;chr2;chr2;chr2;chr2;chr2;chr2;chr2;chr2;chr2;chr2;chr2;chr2;chr2;chr2;chr2;chr2;chr2;chr2;chr2;chr2;chr2;chr2;chr2;chr2;chr2;chr2;chr2;chr2;chr2;chr2;chr2;chr2;chr2;chr2;chr2;chr2;chr2;chr2;chr2;chr2;chr2;chr2;chr2;chr2;chr2;chr2;chr2;chr2;chr2;chr2;chr2;chr2;chr2;chr2;chr2;chr2;chr2;chr2;chr2;chr2;chr2;chr2;chr2;chr2;chr2;chr2;chr2;chr2;chr2;chr2;chr2;chr2;chr2;chr2;chr2;chr2;chr2;chr2;chr2;chr2;chr2;chr2;chr2;chr2;chr2;chr2;chr2;chr2;chr2;chr2;chr2;chr2;chr2;chr2;chr2;chr2;chr2;chr2;chr2;chr2	160946978;160956083;160957036;160959943;160959977;160960064;160961274;160961274;160961274;160961863;160961863;160964758;160965169;160967788;160969339;160970146;160977459;160979369;160980482;160981575;160982624;160983058;160983184;160983663;160983663;160984458;160984458;160984458;160988257;160988257;160990245;160990245;160991818;160992115;160992115;161008034;161008355;161008355;161008355;161013022;161013022;161013022;161014084;161014084;161014084;161014092;161017176;161017176;161017176;161017176;161018026;161018026;161018026;161018026;161019452;161019452;161019452;161020967;161020967;161020967;161025886;161025939;161025939;161025939;161026249;161026249;161026249;161026249;161029178;161029178;161029178;161029178;161029839;161029903;161029903;161029903;161030747;161030747;161030747;161030747;161035031;161039194;161039194;161039194;161039194;161041985;161041985;161041985;161041985;161041985;161052388;161052388;161052388;161052388;161052388;161059919;161059919;161059919;161059919;161108989;161108989;161108989;161108989	160950187;160956202;160957227;160960429;160960429;160960429;160961480;160961521;160961480;160962014;160962014;160964796;160966740;160967996;160969555;160970206;160977519;160979498;160983862;160981678;160982713;160983217;160983217;160983862;160983862;160984660;160985046;160984660;160988367;160988367;160990424;160990424;160992279;160992279;160992279;161008550;161008493;161008550;161008550;161013232;161013232;161013232;161014339;161014339;161014339;161014339;161017319;161017319;161017319;161017319;161018202;161018249;161018202;161018202;161019695;161019695;161019695;161021088;161021088;161021088;161026073;161026073;161026073;161026073;161026335;161026335;161026335;161026335;161029548;161029295;161029295;161029295;161029961;161029961;161029961;161029961;161030809;161030809;161030809;161030809;161039343;161039343;161039343;161039343;161039343;161042132;161042132;161042132;161042129;161042132;161052905;161052578;161052905;161052905;161052905;161059974;161059974;161059974;161059974;161109004;161109075;161109022;161109022	-;-;-;-;-;-;-;-;-;-;-;-;-;-;-;-;-;-;-;-;-;-;-;-;-;-;-;-;-;-;-;-;-;-;-;-;-;-;-;-;-;-;-;-;-;-;-;-;-;-;-;-;-;-;-;-;-;-;-;-;-;-;-;-;-;-;-;-;-;-;-;-;-;-;-;-;-;-;-;-;-;-;-;-;-;-;-;-;-;-;-;-;-;-;-;-;-;-;-;-;-;-;-	19093	4452.7	4792.6	4151.55	5773.84	5277.03	5161.62	3805.28	4230.29	242.112	259.922	273.363	210.432	not DEG	#N/A	#N/A	#N/A	#N/A	#N/A	#N/A	3
ENSMUSG00000040722	Scamp5	chr9;chr9;chr9;chr9;chr9;chr9;chr9;chr9;chr9;chr9;chr9;chr9;chr9;chr9;chr9;chr9;chr9;chr9;chr9;chr9;chr9;chr9;chr9;chr9;chr9;chr9;chr9;chr9;chr9;chr9;chr9;chr9	57441327;57443611;57443646;57443699;57445372;57445372;57445372;57445372;57446072;57446072;57446072;57446072;57447077;57447077;57447077;57447203;57448235;57451356;57451356;57451356;57451356;57451356;57451980;57451980;57451980;57451980;57451980;57467760;57467816;57467816;57467933;57467933	57443864;57443864;57443864;57443864;57445489;57445489;57445489;57445489;57446173;57446173;57446173;57446173;57447233;57447392;57447233;57447233;57448382;57451484;57451482;57451484;57451484;57451484;57452034;57452034;57452034;57452034;57452034;57467995;57467996;57468060;57468037;57468058	-;-;-;-;-;-;-;-;-;-;-;-;-;-;-;-;-;-;-;-;-;-;-;-;-;-;-;-;-;-;-;-	3707	455.781	375.591	1343.55	1333.6	2626.18	2252.92	3854.62	3158.05	112.135	361.094	658.093	945.868	1	#N/A	ENSMUSG00000040722	#N/A	ENSMUSG00000040722	#N/A	#N/A	2
ENSMUSG00000062309	Rpp25	chr9	57504026	57505448	+	1423	17.4418	30.4713	28.7148	27.1471	32.3839	31.0035	57.5623	101.356	16.8352	19.6282	22.2724	55.8393	1	ENSMUSG00000062309	ENSMUSG00000062309	#N/A	ENSMUSG00000062309	ENSMUSG00000062309	#N/A	1
ENSMUSG00000035576	L3mbtl1	chr2;chr2;chr2;chr2;chr2;chr2;chr2;chr2;chr2;chr2;chr2;chr2;chr2;chr2;chr2;chr2;chr2;chr2;chr2;chr2;chr2;chr2;chr2;chr2;chr2;chr2;chr2;chr2;chr2;chr2;chr2;chr2;chr2;chr2;chr2;chr2;chr2;chr2;chr2;chr2;chr2;chr2;chr2;chr2;chr2;chr2;chr2;chr2;chr2;chr2;chr2;chr2;chr2;chr2;chr2;chr2;chr2;chr2;chr2;chr2;chr2;chr2;chr2;chr2;chr2;chr2;chr2	162943472;162943474;162943475;162943475;162943500;162944428;162944428;162944428;162946082;162947179;162947179;162947179;162947179;162947179;162947680;162947680;162947680;162947808;162948005;162948005;162948158;162948158;162948158;162948158;162948481;162948481;162948481;162948481;162948481;162948770;162948770;162948770;162948770;162948770;162948770;162949458;162949458;162949458;162949458;162959516;162959523;162960020;162960081;162960947;162960947;162961403;162961403;162964427;162964427;162965002;162965002;162965769;162965769;162965998;162965998;162966546;162966546;162966986;162967252;162967252;162967557;162967557;162970162;162970162;162971166;162971166;162974388	162943540;162943540;162943535;162943535;162943540;162944593;162944593;162944593;162946216;162947245;162947324;162947324;162947324;162947324;162947894;162947894;162947894;162947894;162948272;162948272;162948272;162948272;162948272;162948272;162948628;162948628;162948628;162948628;162948628;162948887;162948887;162948887;162948887;162948887;162948887;162949539;162949539;162949539;162949539;162959604;162959604;162960185;162960185;162961082;162961082;162961494;162961494;162964578;162964578;162965078;162965078;162965854;162965854;162966108;162966108;162966660;162967085;162967085;162967449;162967449;162967606;162967606;162970319;162970319;162971228;162972021;162974522	+;+;+;+;+;+;+;+;+;+;+;+;+;+;+;+;+;+;+;+;+;+;+;+;+;+;+;+;+;+;+;+;+;+;+;+;+;+;+;+;+;+;+;+;+;+;+;+;+;+;+;+;+;+;+;+;+;+;+;+;+;+;+;+;+;+;+	4193	8.26189	7.2866	7.55652	11.8768	9.25254	7.516	15.4185	13.3363	1.8541	2.31736	1.99959	3.42891	not DEG	#N/A	ENSMUSG00000035576	#N/A	#N/A	#N/A	#N/A	5
ENSMUSG00000017868	Sgk2	chr2;chr2;chr2;chr2;chr2;chr2;chr2;chr2;chr2;chr2;chr2;chr2;chr2;chr2;chr2;chr2;chr2;chr2;chr2;chr2;chr2;chr2;chr2;chr2;chr2;chr2;chr2;chr2;chr2;chr2;chr2	162987330;162987502;162991415;162991415;162992941;162992941;162993890;162993890;162994465;162994465;162994670;162994670;162995687;162995687;162997834;162997834;162998112;162998230;162998230;162999182;163003272;163003272;163003272;163004147;163004147;163004147;163006794;163006794;163006794;163012910;163012910	162987595;162988196;162991660;162991660;162993000;162993000;162993939;162993939;162994522;162994522;162994753;162994753;162995818;162995818;162997946;162997946;162998266;162998266;162998266;162999268;163003367;163003367;163003367;163004302;163004302;163004302;163006833;163006883;163006883;163014126;163014127	+;+;+;+;+;+;+;+;+;+;+;+;+;+;+;+;+;+;+;+;+;+;+;+;+;+;+;+;+;+;+	3412	0	0	0	0	0	0	0	0	0	0	0	0	not DEG	#N/A	#N/A	#N/A	#N/A	#N/A	#N/A	2
ENSMUSG00000032333	Stoml1	chr9;chr9;chr9;chr9;chr9;chr9;chr9;chr9;chr9;chr9;chr9;chr9;chr9;chr9;chr9;chr9;chr9;chr9;chr9;chr9;chr9;chr9;chr9;chr9;chr9;chr9;chr9;chr9;chr9;chr9;chr9;chr9;chr9	58253164;58253184;58253188;58253192;58254621;58254841;58254934;58254934;58254934;58254934;58255534;58255534;58255534;58256124;58256640;58256640;58256640;58256640;58256640;58257021;58257021;58257021;58257021;58257021;58260227;58260227;58260227;58260798;58260798;58260809;58261646;58261646;58261646	58253399;58253277;58253277;58253399;58255040;58255040;58255040;58255040;58255040;58255040;58255813;58255711;58255813;58256789;58256737;58256789;58256789;58256789;58256789;58257213;58257220;58257224;58257070;58257224;58260422;58260422;58260422;58261013;58261013;58261013;58261885;58262520;58262520	+;+;+;+;+;+;+;+;+;+;+;+;+;+;+;+;+;+;+;+;+;+;+;+;+;+;+;+;+;+;+;+;+	3093	249.234	217.936	518.377	525.974	928.338	868.098	1375.33	1186.93	75.5205	168.825	290.404	414.203	1	#N/A	#N/A	#N/A	#N/A	#N/A	#N/A	3
ENSMUSG00000032336	Nptn	chr9;chr9;chr9;chr9;chr9;chr9;chr9;chr9;chr9;chr9;chr9;chr9;chr9;chr9;chr9;chr9;chr9;chr9;chr9;chr9;chr9;chr9;chr9;chr9;chr9;chr9;chr9;chr9;chr9;chr9;chr9;chr9;chr9;chr9;chr9;chr9;chr9;chr9;chr9;chr9;chr9;chr9;chr9;chr9;chr9;chr9;chr9;chr9;chr9;chr9;chr9;chr9;chr9;chr9;chr9;chr9;chr9;chr9;chr9;chr9;chr9;chr9;chr9;chr9;chr9;chr9;chr9;chr9;chr9;chr9;chr9;chr9;chr9;chr9;chr9	58582240;58582292;58582374;58582406;58582407;58582407;58582436;58582441;58582444;58618663;58623687;58623687;58623687;58623687;58623687;58623687;58623687;58627834;58627834;58627834;58627834;58627834;58627834;58627834;58627834;58629105;58629106;58640669;58640669;58640669;58640669;58640669;58640669;58640669;58640669;58640669;58640669;58643529;58643529;58643529;58643529;58643529;58643529;58643529;58643529;58643529;58643529;58650199;58650497;58650497;58650497;58650497;58650497;58650497;58650509;58651059;58651255;58651258;58651258;58651258;58651258;58651258;58651258;58651258;58651258;58651859;58651859;58651859;58651859;58651859;58651976;58652367;58654029;58656455;58657733	58582526;58582526;58582526;58582526;58582526;58582526;58582526;58582526;58582526;58619010;58623855;58623855;58623855;58623855;58623855;58623855;58623855;58627928;58627928;58627928;58627928;58627928;58627928;58627928;58627928;58629255;58629255;58640802;58640802;58640802;58640802;58640802;58640802;58640802;58640680;58640802;58640802;58643802;58643668;58643802;58643684;58643802;58643802;58643802;58643806;58643802;58643802;58650518;58650518;58650518;58650518;58650518;58650518;58650518;58650518;58651065;58651318;58655208;58651332;58651332;58651332;58651318;58651332;58651332;58651318;58652057;58652009;58651962;58652878;58652878;58652009;58652818;58654197;58656656;58657955	+;+;+;+;+;+;+;+;+;+;+;+;+;+;+;+;+;+;+;+;+;+;+;+;+;+;+;+;+;+;+;+;+;+;+;+;+;+;+;+;+;+;+;+;+;+;+;+;+;+;+;+;+;+;+;+;+;+;+;+;+;+;+;+;+;+;+;+;+;+;+;+;+;+;+	6168	916.152	941.959	1139.52	1192.77	1778.03	1921.28	3135.09	3190.05	150.625	189.064	299.879	512.739	1	#N/A	#N/A	#N/A	#N/A	#N/A	ENSMUSG00000032336	2
ENSMUSG00000070708	Gtsf1l	chr2	163087034	163087855	-	822	0	0	0	0	0	0	0	0	0	0	0	0	not DEG	#N/A	#N/A	#N/A	#N/A	#N/A	#N/A	2
ENSMUSG00000032338	Hcn4	chr9;chr9;chr9;chr9;chr9;chr9;chr9;chr9	58823412;58843878;58853383;58855525;58857717;58857974;58859029;58859301	58824296;58844301;58853544;58855743;58857863;58858214;58859193;58863175	+;+;+;+;+;+;+;+	6118	84.9139	104	356.668	268.077	744.829	521.423	1374.3	1400.32	15.4392	51.0579	103.486	226.758	1	#N/A	ENSMUSG00000032338	#N/A	ENSMUSG00000032338	#N/A	#N/A	3
ENSMUSG00000017817	Jph2	chr2;chr2;chr2;chr2;chr2;chr2;chr2;chr2;chr2;chr2;chr2;chr2;chr2	163336242;163336242;163338605;163338605;163339233;163339233;163341462;163341462;163375604;163375604;163397148;163397148;163397937	163337924;163337924;163338699;163338699;163339972;163339972;163341580;163341580;163376375;163376375;163397836;163397949;163397993	-;-;-;-;-;-;-;-;-;-;-;-;-	4255	0	0	0	0	0	0	0	0	0	0	0	0	not DEG	#N/A	ENSMUSG00000017817	#N/A	ENSMUSG00000017817	#N/A	#N/A	2
ENSMUSG00000032340	Neo1	chr9;chr9;chr9;chr9;chr9;chr9;chr9;chr9;chr9;chr9;chr9;chr9;chr9;chr9;chr9;chr9;chr9;chr9;chr9;chr9;chr9;chr9;chr9;chr9;chr9;chr9;chr9;chr9;chr9;chr9;chr9;chr9;chr9;chr9;chr9;chr9;chr9;chr9;chr9;chr9;chr9;chr9;chr9;chr9;chr9;chr9;chr9;chr9;chr9;chr9;chr9;chr9;chr9;chr9;chr9;chr9;chr9;chr9;chr9;chr9;chr9;chr9;chr9;chr9;chr9;chr9;chr9;chr9;chr9;chr9;chr9;chr9;chr9;chr9;chr9;chr9;chr9;chr9;chr9;chr9;chr9;chr9;chr9;chr9;chr9;chr9;chr9;chr9;chr9;chr9;chr9;chr9;chr9;chr9;chr9	58874687;58876555;58878028;58878028;58880592;58880592;58884470;58884470;58888401;58888401;58888486;58888982;58888982;58893875;58893875;58893875;58899165;58899165;58902083;58902914;58902914;58904444;58904444;58906650;58906650;58906871;58906871;58908404;58908404;58912299;58912836;58913148;58913148;58914254;58914254;58914254;58914254;58916959;58916959;58916959;58916959;58918607;58918607;58918607;58918607;58918612;58921162;58921162;58921162;58921162;58921162;58921767;58921767;58921767;58921767;58921767;58925762;58925762;58925762;58925762;58925762;58930956;58930956;58930956;58930956;58930956;58955959;58955959;58955959;58955959;58955959;58957898;58957898;58957898;58957898;58957898;58978625;58978625;58978625;58978625;58978625;58982076;58982076;58982076;58982076;58982076;58985601;58985601;58985601;58990191;58990191;58990191;59035966;59035966;59035966	58877357;58877357;58878164;58878164;58880855;58880855;58884628;58884628;58888493;58888493;58889220;58889220;58889220;58893934;58894022;58894022;58899233;58899233;58902115;58903108;58903108;58904551;58904551;58906788;58906788;58907046;58907094;58908499;58908499;58913342;58913342;58913342;58913342;58914364;58914364;58914364;58914364;58917106;58917106;58917106;58917106;58918656;58918656;58918656;58918656;58918656;58921300;58921300;58921300;58921300;58921300;58921915;58921915;58921915;58921915;58921915;58925916;58925916;58925916;58925916;58925916;58931115;58931115;58931175;58931175;58931175;58956079;58956079;58956079;58956079;58956079;58958052;58958052;58958052;58958052;58958052;58978761;58978761;58978761;58978761;58978761;58982229;58982108;58982229;58982229;58982229;58985876;58985876;58985876;58990508;58990508;58990508;59036427;59036425;59036441	-;-;-;-;-;-;-;-;-;-;-;-;-;-;-;-;-;-;-;-;-;-;-;-;-;-;-;-;-;-;-;-;-;-;-;-;-;-;-;-;-;-;-;-;-;-;-;-;-;-;-;-;-;-;-;-;-;-;-;-;-;-;-;-;-;-;-;-;-;-;-;-;-;-;-;-;-;-;-;-;-;-;-;-;-;-;-;-;-;-;-;-;-;-;-	8716	3250.14	3281.62	5457.32	6566.2	11112.3	10233	11505.3	16963.8	374.699	689.738	1224.49	1633.15	1	#N/A	#N/A	#N/A	ENSMUSG00000032340	#N/A	#N/A	3
ENSMUSG00000025235	Bbs4	chr9;chr9;chr9;chr9;chr9;chr9;chr9;chr9;chr9;chr9;chr9;chr9;chr9;chr9;chr9;chr9;chr9;chr9;chr9;chr9;chr9;chr9;chr9;chr9;chr9;chr9;chr9;chr9;chr9;chr9;chr9	59321990;59322887;59323388;59324037;59324037;59324790;59324790;59327187;59327187;59327456;59327456;59328580;59330418;59330418;59333480;59333480;59336364;59336364;59339811;59339811;59341087;59341087;59342135;59342488;59342488;59344060;59344060;59345800;59353410;59353410;59353410	59322982;59322982;59323589;59324178;59324178;59324859;59324859;59327358;59327358;59327513;59327608;59328648;59330472;59330472;59333607;59333607;59336417;59336417;59339883;59339883;59341198;59341198;59345851;59342551;59342551;59344139;59344139;59345851;59353449;59353439;59353508	-;-;-;-;-;-;-;-;-;-;-;-;-;-;-;-;-;-;-;-;-;-;-;-;-;-;-;-;-;-;-	6039	302.018	321.273	376.315	570.088	686.23	711.202	777.091	760.172	51.6055	78.3576	115.701	127.278	3	#N/A	#N/A	#N/A	#N/A	#N/A	ENSMUSG00000025235	3
ENSMUSG00000048486	Fitm2	chr2;chr2	163466379;163472403	163470118;163472629	-;-	3967	349.754	262.98	379.337	281.651	330.007	202.932	204.552	208.047	77.2289	83.3108	67.1716	52.0039	not DEG	#N/A	#N/A	#N/A	ENSMUSG00000048486	#N/A	ENSMUSG00000048486	3
ENSMUSG00000078949	R3hdml	chr2;chr2;chr2;chr2;chr2	163492318;163495689;163498295;163499815;163502322	163492752;163495807;163498427;163499930;163502612	+;+;+;+;+	1094	0	0	0	0	0	0	0	0	0	0	0	0	not DEG	#N/A	#N/A	#N/A	#N/A	#N/A	#N/A	2
ENSMUSG00000017950	Hnf4a	chr2;chr2;chr2;chr2;chr2;chr2;chr2;chr2;chr2;chr2;chr2;chr2;chr2;chr2;chr2;chr2;chr2;chr2;chr2;chr2;chr2;chr2;chr2;chr2;chr2;chr2;chr2;chr2;chr2;chr2;chr2;chr2;chr2	163506808;163546817;163547187;163547188;163550083;163551577;163551577;163551577;163551577;163551577;163552560;163552560;163552560;163552560;163552560;163558185;163558185;163558185;163558185;163558955;163558955;163558955;163558955;163562519;163562519;163564154;163564154;163566121;163566121;163568887;163568887;163569949;163569949	163506987;163546942;163547419;163547419;163550242;163551751;163551751;163551751;163551751;163551751;163552654;163552654;163552654;163552635;163552654;163558291;163558291;163558291;163558291;163559109;163559110;163559110;163559110;163562606;163562606;163564309;163564309;163566357;163566357;163569039;163569039;163572905;163572910	+;+;+;+;+;+;+;+;+;+;+;+;+;+;+;+;+;+;+;+;+;+;+;+;+;+;+;+;+;+;+;+;+	4828	0	0	0	0	0	0	0	0	0	0	0	0	not DEG	#N/A	#N/A	#N/A	#N/A	#N/A	#N/A	2
ENSMUSG00000017679	Ttpal	chr2;chr2;chr2;chr2;chr2;chr2;chr2;chr2;chr2;chr2;chr2;chr2;chr2;chr2;chr2;chr2;chr2;chr2;chr2;chr2;chr2;chr2;chr2;chr2;chr2	163602314;163602322;163602349;163602349;163602351;163602563;163607028;163607209;163607212;163607212;163607212;163607212;163611520;163611759;163611759;163611759;163611759;163613735;163613735;163613735;163613735;163615363;163615363;163615363;163615363	163602414;163602414;163602414;163602414;163602414;163602669;163607291;163607674;163607674;163607674;163607674;163607674;163611952;163611897;163611952;163612853;163611952;163613845;163613845;163613845;163613845;163615426;163619013;163616500;163619012	+;+;+;+;+;+;+;+;+;+;+;+;+;+;+;+;+;+;+;+;+;+;+;+;+	5951	994.181	816.762	1128.94	1048.56	1227.5	1078.55	1146.11	954.882	152.155	182.952	193.753	176.524	not DEG	ENSMUSG00000017679	ENSMUSG00000017679	#N/A	ENSMUSG00000017679	#N/A	ENSMUSG00000017679	3
ENSMUSG00000017707	Serinc3	chr2;chr2;chr2;chr2;chr2;chr2;chr2;chr2;chr2;chr2;chr2;chr2;chr2;chr2	163623272;163626253;163627872;163629127;163630926;163632106;163634435;163636811;163636831;163639166;163639166;163643142;163644998;163644998	163625579;163626477;163628052;163629217;163631095;163632243;163634514;163637004;163637004;163639327;163639327;163643298;163645125;163645131	-;-;-;-;-;-;-;-;-;-;-;-;-;-	3840	1095.16	1057.22	1426.67	1781.53	1628.45	1653.52	1847.13	1597.69	280.258	417.734	427.339	448.545	3	#N/A	#N/A	#N/A	#N/A	#N/A	ENSMUSG00000017707	2
ENSMUSG00000032297	Celf6	chr9;chr9;chr9;chr9;chr9;chr9;chr9;chr9;chr9;chr9;chr9;chr9;chr9;chr9;chr9;chr9;chr9;chr9;chr9;chr9;chr9;chr9;chr9;chr9;chr9;chr9;chr9;chr9;chr9;chr9;chr9;chr9;chr9;chr9;chr9;chr9;chr9;chr9;chr9;chr9;chr9;chr9;chr9;chr9;chr9;chr9;chr9;chr9;chr9;chr9;chr9;chr9;chr9;chr9;chr9;chr9;chr9;chr9;chr9;chr9;chr9;chr9;chr9;chr9;chr9;chr9;chr9;chr9;chr9;chr9;chr9;chr9;chr9;chr9;chr9;chr9;chr9;chr9	59577917;59578192;59578192;59578337;59582276;59582276;59582276;59582276;59589288;59589339;59590635;59590635;59590635;59590635;59590635;59602577;59602577;59602577;59602577;59602577;59602577;59602658;59602800;59602800;59602800;59602800;59602800;59602800;59602995;59602995;59602995;59602995;59602995;59602995;59602995;59603235;59603235;59603235;59603235;59603235;59603235;59603235;59603448;59603448;59603448;59603448;59603448;59603448;59603808;59603808;59603808;59604033;59604130;59604130;59604130;59604130;59604133;59604300;59604300;59604300;59604300;59604300;59604300;59604300;59604957;59604957;59604957;59604957;59604957;59604957;59604957;59605980;59605980;59605980;59605980;59605980;59605980;59605989	59578639;59578639;59578639;59578639;59582358;59582358;59582358;59582358;59589519;59589519;59590683;59590683;59590683;59590683;59590683;59602705;59602705;59602705;59602705;59602705;59602705;59602705;59602879;59602879;59602879;59602879;59602879;59602879;59603138;59603138;59603138;59603138;59603138;59603138;59603138;59603411;59603367;59603367;59603367;59603367;59603367;59603367;59603597;59603597;59603597;59603597;59603597;59603597;59603870;59603870;59603870;59604210;59604210;59604210;59604210;59604210;59604210;59604443;59604443;59604443;59604443;59604443;59604443;59604443;59605112;59605112;59605112;59605112;59605112;59605112;59605112;59606318;59607291;59607292;59607292;59607292;59607292;59606101	+;+;+;+;+;+;+;+;+;+;+;+;+;+;+;+;+;+;+;+;+;+;+;+;+;+;+;+;+;+;+;+;+;+;+;+;+;+;+;+;+;+;+;+;+;+;+;+;+;+;+;+;+;+;+;+;+;+;+;+;+;+;+;+;+;+;+;+;+;+;+;+;+;+;+;+;+;+	3621	8.72089	3.97451	83.1217	52.5974	203.556	189.779	377.239	320.072	1.75302	18.7406	54.313	96.2871	1	#N/A	#N/A	#N/A	#N/A	#N/A	#N/A	5
ENSMUSG00000074259	Gramd2	chr9;chr9;chr9;chr9;chr9;chr9;chr9;chr9;chr9;chr9;chr9;chr9;chr9;chr9;chr9;chr9;chr9;chr9;chr9;chr9;chr9;chr9;chr9;chr9;chr9;chr9;chr9;chr9;chr9;chr9;chr9;chr9;chr9;chr9;chr9;chr9;chr9;chr9;chr9;chr9;chr9;chr9;chr9;chr9;chr9;chr9	59680144;59707637;59707764;59708000;59708000;59709452;59709452;59709452;59709862;59709862;59709862;59710157;59710502;59710502;59710502;59711166;59711166;59711166;59711166;59711181;59711545;59711545;59711545;59711545;59711545;59712084;59712084;59712084;59712084;59712084;59713796;59713796;59713796;59713796;59713796;59714116;59714177;59714177;59714177;59715923;59715923;59715923;59716208;59716208;59716208;59716208	59680252;59707759;59708095;59708095;59708095;59709509;59709509;59709509;59709937;59709937;59709937;59710605;59710605;59710605;59710605;59711264;59711264;59711264;59711264;59711264;59711616;59711616;59711616;59711616;59711616;59712179;59712146;59712146;59712146;59712146;59713940;59713940;59713841;59713940;59713923;59716027;59714273;59714273;59714273;59716027;59716027;59716027;59716314;59718874;59716424;59718874	+;+;+;+;+;+;+;+;+;+;+;+;+;+;+;+;+;+;+;+;+;+;+;+;+;+;+;+;+;+;+;+;+;+;+;+;+;+;+;+;+;+;+;+;+;+	6138	20.6547	21.1974	39.2939	39.0239	75.5624	82.676	173.715	168.038	3.40926	6.37975	12.8901	27.8391	1	#N/A	#N/A	#N/A	#N/A	#N/A	#N/A	2
ENSMUSG00000027656	Wisp2	chr2;chr2;chr2;chr2;chr2;chr2;chr2;chr2;chr2;chr2	163820861;163820889;163821289;163821289;163825141;163825141;163825478;163828852;163828852;163832217	163821109;163821109;163821381;163821381;163825357;163825357;163825654;163829109;163829018;163833146	+;+;+;+;+;+;+;+;+;+	1924	0	0	0	0	0	0	0	0	0	0	0	0	not DEG	#N/A	#N/A	#N/A	#N/A	#N/A	#N/A	2
ENSMUSG00000035238	Kcnk15	chr2;chr2;chr2;chr2	163853651;163853733;163858183;163858183	163854089;163854089;163859746;163858942	+;+;+;+	2003	0	0	0	0	0	0	0	0	0	0	0	0	not DEG	#N/A	#N/A	#N/A	#N/A	#N/A	#N/A	1
ENSMUSG00000034839	Larp6	chr9;chr9;chr9	60712989;60724147;60736990	60713405;60724357;60738801	+;+;+	2440	16.5238	15.2356	15.113	15.2702	40.0943	39.459	150.073	149.367	6.50808	6.22608	16.3019	61.3607	2	ENSMUSG00000034839	#N/A	#N/A	#N/A	#N/A	#N/A	2
ENSMUSG00000036466	Megf11	chr9;chr9;chr9;chr9;chr9;chr9;chr9;chr9;chr9;chr9;chr9;chr9;chr9;chr9;chr9;chr9;chr9;chr9;chr9;chr9;chr9;chr9;chr9;chr9;chr9;chr9;chr9;chr9;chr9;chr9;chr9;chr9;chr9;chr9;chr9;chr9;chr9;chr9;chr9;chr9;chr9;chr9;chr9;chr9;chr9;chr9;chr9;chr9;chr9;chr9;chr9;chr9;chr9;chr9;chr9;chr9;chr9;chr9;chr9;chr9;chr9;chr9;chr9;chr9;chr9;chr9;chr9;chr9;chr9;chr9;chr9;chr9;chr9;chr9;chr9;chr9;chr9;chr9;chr9;chr9;chr9;chr9;chr9;chr9;chr9;chr9;chr9;chr9;chr9;chr9;chr9;chr9;chr9;chr9;chr9;chr9;chr9;chr9;chr9;chr9;chr9;chr9;chr9;chr9;chr9;chr9;chr9;chr9;chr9;chr9;chr9;chr9;chr9;chr9;chr9;chr9;chr9;chr9;chr9;chr9;chr9;chr9;chr9;chr9;chr9;chr9;chr9;chr9;chr9;chr9;chr9;chr9;chr9;chr9;chr9;chr9;chr9;chr9	64385626;64385626;64385626;64385683;64385686;64501336;64501523;64501523;64501523;64501523;64501523;64501523;64501601;64506028;64506028;64506028;64506028;64506028;64506028;64506028;64508708;64508708;64508708;64508708;64508708;64508708;64508708;64508977;64544594;64544594;64544594;64544594;64544594;64546899;64638235;64638235;64638235;64638235;64638235;64638235;64638235;64640014;64640014;64640014;64640014;64640014;64640014;64647815;64647815;64647815;64647815;64647815;64647815;64653070;64653070;64653070;64653070;64653070;64660340;64660340;64660340;64660340;64660340;64660459;64679179;64679179;64679179;64679179;64679179;64679179;64680234;64680234;64680234;64680234;64680234;64680234;64681390;64681390;64681390;64681390;64681390;64681390;64685880;64685880;64685880;64685880;64685880;64685880;64686363;64686363;64686363;64686363;64690002;64690002;64690002;64690002;64691221;64691221;64691795;64691795;64691795;64691795;64691795;64692355;64692355;64692355;64692355;64692355;64693761;64693761;64693761;64693761;64693781;64695014;64695364;64695364;64695364;64695364;64697307;64697307;64697307;64697307;64697807;64697807;64697807;64697807;64700097;64700097;64700097;64700097;64700097;64700363;64705727;64705727;64705727;64705727;64706527;64706527	64385828;64385828;64385828;64385828;64385828;64501360;64501623;64501623;64501623;64501623;64501623;64501623;64501623;64506129;64506129;64506129;64506129;64506129;64506129;64506129;64508808;64508808;64508808;64508808;64508808;64508808;64508808;64509072;64544686;64544686;64544686;64544686;64544686;64547023;64638466;64638481;64638481;64638481;64638481;64638481;64638481;64640134;64640134;64640134;64640134;64640134;64640134;64647951;64649845;64647951;64647951;64647951;64647951;64653282;64653282;64653282;64653282;64653282;64660514;64660514;64660514;64660514;64660514;64660514;64679299;64679299;64679299;64679299;64679299;64679299;64680397;64680397;64680397;64680397;64680397;64680397;64681492;64681492;64681492;64681492;64681492;64681492;64687753;64686026;64686026;64686026;64686026;64686026;64686497;64686497;64686497;64686497;64690130;64690130;64690130;64690130;64691349;64691349;64691923;64691923;64691923;64691923;64691923;64692405;64692483;64692483;64692483;64692483;64693997;64693997;64693997;64693997;64693997;64695109;64695482;64695482;64695482;64695482;64697373;64697373;64697373;64697373;64697908;64697908;64697908;64697908;64700153;64700153;64700153;64700153;64700153;64700975;64705933;64709205;64705933;64705933;64709205;64707290	+;+;+;+;+;+;+;+;+;+;+;+;+;+;+;+;+;+;+;+;+;+;+;+;+;+;+;+;+;+;+;+;+;+;+;+;+;+;+;+;+;+;+;+;+;+;+;+;+;+;+;+;+;+;+;+;+;+;+;+;+;+;+;+;+;+;+;+;+;+;+;+;+;+;+;+;+;+;+;+;+;+;+;+;+;+;+;+;+;+;+;+;+;+;+;+;+;+;+;+;+;+;+;+;+;+;+;+;+;+;+;+;+;+;+;+;+;+;+;+;+;+;+;+;+;+;+;+	11181	33.0476	23.8471	87.6556	113.678	117.199	169.11	235.389	200.045	2.54426	9.00339	12.8034	19.472	1	ENSMUSG00000036466	ENSMUSG00000036466	ENSMUSG00000036466	ENSMUSG00000036466	#N/A	#N/A	5
[truncated: 18,688,086 more chars]
