## Supplementary material for "In vivo transition in chromatin accessibility during differentiation of deep-layer excitatory neurons in the neocortex": Sapplemental Data 2

### Sheet: Summary
	Expression value of E12 to E16 opening and L6 specific genes
	RNA-seq in our study				RNA-seq in Belgard et al.
Geneid	E12.0	E13.0	E14.0	E16.0	P56_L6
ENSMUSG00000051951	13.1895	13.9498	43.4789	335.52	223.252
ENSMUSG00000057715	1.05504	0.385813	0.894329	26.6406	453.644
ENSMUSG00000025920	177.611	252.361	363.162	513.029	640.643
ENSMUSG00000079658	312.302	343.926	395.062	530.213	956.108
ENSMUSG00000051285	126.33	229.226	310.137	346.672	381.239
ENSMUSG00000045210	160.462	152.196	180.917	222.109	291.171
ENSMUSG00000067851	219.417	152.348	185.137	225.404	313.539
ENSMUSG00000042182	23.2721	54.9165	342.331	1170.4	1162.62
ENSMUSG00000026131	92.7579	132.869	268.267	442.604	406.319
ENSMUSG00000025940	148.001	168.521	155.117	178.434	421.262
ENSMUSG00000026102	23.8696	30.4171	58.4588	86.7009	103.108
ENSMUSG00000042807	2.81935	4.82893	8.8469	31.6435	237.037
ENSMUSG00000026027	44.5002	72.6326	107.988	170.647	127.148
ENSMUSG00000026156	202.667	180.398	334.076	423.942	390.223
ENSMUSG00000026153	349.335	255.733	258.953	223.528	93.6221
ENSMUSG00000055567	2.17026	3.86697	3.33946	13.7752	699.554
ENSMUSG00000026000	120.632	158.65	184.023	219.816	674.314
ENSMUSG00000045648	0	0.222873	0.502227	19.9486	15.2059
ENSMUSG00000026179	151.502	183.075	185.595	209.314	431.29
ENSMUSG00000050711	2.17504	28.5186	60.9054	420.47	2264.4
ENSMUSG00000026150	172.851	211.36	266.937	369.366	435.308
ENSMUSG00000036766	31.2559	452.933	654.222	1007.07	477.678
ENSMUSG00000049866	132.082	178.803	230.83	380.199	206.178
ENSMUSG00000055866	25.4351	64.6231	64.6532	100.199	37.3899
ENSMUSG00000040693	0	0	0.0983502	8.33099	25.2656
ENSMUSG00000026344	3.4701	4.26515	6.31553	25.3778	90.9149
ENSMUSG00000057363	83.431	79.1269	93.0946	101.893	214.927
ENSMUSG00000041763	248.183	205.322	218.085	223.822	170.293
ENSMUSG00000025986	555.166	303.521	383.898	429.714	1170.6
ENSMUSG00000026107	7.4431	7.87818	7.58512	11.4632	21.4296
ENSMUSG00000033849	7.94222	41.097	57.3156	159.501	428.146
ENSMUSG00000026103	140.091	133.405	225.144	312.505	598.565
ENSMUSG00000041426	35.0089	35.0488	29.6736	22.9536	44.6744
ENSMUSG00000004110	6.46404	11.2478	123.486	229.359	408.309
ENSMUSG00000033557	170.336	181.374	212.317	270.867	318.584
ENSMUSG00000015829	0.150343	5.84064	69.637	196.878	605.17
ENSMUSG00000026721	23.4642	109.021	323.451	394.348	191.941
ENSMUSG00000044835	49.3441	50.9335	82.044	167.051	542.59
ENSMUSG00000026585	400.082	647.151	1153.38	2123.93	2597
ENSMUSG00000025979	163.477	221.729	255.553	295.647	297.886
ENSMUSG00000046994	51.0801	40.772	51.6743	99.3864	51.5101
ENSMUSG00000026576	50.2712	61.2202	112.599	294.93	13346
ENSMUSG00000026568	36.8887	51.38	63.3235	77.7216	163.544
ENSMUSG00000052534	704.24	603.948	875.778	1189.05	648.349
ENSMUSG00000038174	27.3896	27.2008	41.6604	57.0832	286.179
ENSMUSG00000050069	0.345798	0	0.128893	11.8598	181.263
ENSMUSG00000057335	326.455	592.459	925.454	1338.58	121.861
ENSMUSG00000038936	76.3801	77.6555	87.6155	153.191	197.154
ENSMUSG00000067336	248.391	258.964	336.875	342.478	320.153
ENSMUSG00000026610	3.13252	9.99338	7.67971	27.128	186.622
ENSMUSG00000026017	15.7174	13.3568	19.6879	23.9663	30.91
ENSMUSG00000037624	25.8576	47.3052	88.4422	331.22	439.806
ENSMUSG00000037568	300.353	446.532	698.104	1139.11	15.2756
ENSMUSG00000025968	219.359	217.077	219.731	194.818	483.028
ENSMUSG00000027520	232.301	94.3258	74.5077	53.1416	43.8847
ENSMUSG00000025964	34.9318	18.0074	31.9028	59.6137	299.115
ENSMUSG00000016179	35.587	63.6754	175.114	296.157	172.846
ENSMUSG00000025956	62.6348	68.343	63.5874	79.3218	62.0166
ENSMUSG00000026672	7.14748	10.0763	8.28628	30.1121	96.4804
ENSMUSG00000025949	86.2162	82.9597	112.7	101.562	109.769
ENSMUSG00000026737	118.427	166.952	233.891	378.408	885.282
ENSMUSG00000026787	0.955634	2.9459	18.7682	77.5839	581.852
ENSMUSG00000036731	24.0959	20.5722	31.7448	74.8239	115.08
ENSMUSG00000026797	126.465	946.526	1692.73	2392.25	7121.38
ENSMUSG00000038860	13.3515	18.5252	28.2394	90.2333	492.148
ENSMUSG00000053164	5.91185	43.7295	174.544	441.977	162.105
ENSMUSG00000049252	0.282756	1.06099	2.28435	10.4386	107.866
ENSMUSG00000049744	0	0.978243	1.60774	2.74219	55.3663
ENSMUSG00000026765	12.5237	29.9987	74.6135	99.1669	221.775
ENSMUSG00000017412	6.56354	23.7425	74.2994	131.106	1406.2
ENSMUSG00000026245	513.735	491.055	506.077	543.082	525.224
ENSMUSG00000026249	7.903	9.09409	4.41255	17.4306	248.995
ENSMUSG00000004364	881.515	779.498	884.351	947.75	754.688
ENSMUSG00000038608	2.92193	3.01362	0.546967	1.54721	59.4276
ENSMUSG00000044647	14.3851	138.903	277.541	465.025	233.555
ENSMUSG00000064329	3.4181	31.0089	91.2222	121.513	441.519
ENSMUSG00000075316	0.903296	2.71968	5.6505	23.764	7.21242
ENSMUSG00000070880	0.234242	0.456229	8.45271	66.556	862.76
ENSMUSG00000026220	125.11	196.694	93.2471	64.026	57.922
ENSMUSG00000036707	552.162	657.086	686.132	758.636	829.145
ENSMUSG00000026238	17060	18727.6	15452.3	13766.2	2921.13
ENSMUSG00000059173	3.24537	3.74399	8.09288	18.2291	1632.52
ENSMUSG00000070866	0.635189	20.5985	87.8087	141.415	146.582
ENSMUSG00000027175	112.886	140.33	155.878	221.857	95.5163
ENSMUSG00000036206	236.822	132.673	294.346	230.507	117.128
ENSMUSG00000040035	3.49516	79.8381	250.257	385.27	959.251
ENSMUSG00000039983	88.2598	138.323	136.735	207.022	533.205
ENSMUSG00000034066	56.2898	42.0956	51.9006	33.201	82.1616
ENSMUSG00000000308	2.74488	27.2775	62.2169	138.682	1879.08
ENSMUSG00000040710	23.6781	30.6404	34.2293	75.1175	15.3068
ENSMUSG00000035109	178.727	199.997	260.434	423.279	187.117
ENSMUSG00000040648	183.115	204.604	252.249	265.354	51.3423
ENSMUSG00000001999	26.7181	47.4678	58.8822	95.0821	144.847
ENSMUSG00000050840	12.4922	12.7853	9.63683	8.33923	105.971
ENSMUSG00000047496	65.4783	51.2648	72.0845	115.879	219.92
ENSMUSG00000047216	0	0	0	0.123575	46.3565
ENSMUSG00000038702	67.407	49.0141	76.1264	148.443	107.586
ENSMUSG00000027340	104.866	110.99	147.707	201.715	711.712
ENSMUSG00000027350	7.35816	219.982	440.375	702.501	6021.49
ENSMUSG00000037035	95.3768	62.4657	116.072	85.2494	19.4842
ENSMUSG00000026384	166.874	221.891	355.097	266.321	280.658
ENSMUSG00000037259	10.3333	9.06107	22.3088	40.3275	777.033
ENSMUSG00000027438	28.5738	86.4212	154.608	296.07	2661.12
ENSMUSG00000059361	8.99646	9.38254	23.7956	34.8226	415.903
ENSMUSG00000026347	15.81	35.4544	25.0693	38.0975	141.983
ENSMUSG00000026430	15.0746	17.7374	14.2688	17.8844	222.488
ENSMUSG00000037771	0.353495	1.77606	13.2414	79.8245	694.406
ENSMUSG00000053141	3.71556	13.9399	51.6838	273.114	459.846
ENSMUSG00000017734	15.8193	16.1311	21.1813	45.0823	848.083
ENSMUSG00000027560	60.2634	88.051	294.827	1753.69	555.893
ENSMUSG00000039086	139.459	482.525	903.772	1387.94	294.499
ENSMUSG00000039059	4.85938	10.5393	6.04073	56.5795	398.668
ENSMUSG00000038990	170.935	206.294	232.394	316.402	140.115
ENSMUSG00000027568	2.8891	19.7316	159.283	626.828	144.541
ENSMUSG00000027577	8.76858	9.63507	17.1934	35.3925	475.217
ENSMUSG00000027581	344.689	2705.76	4672.02	7583	8387.09
ENSMUSG00000043542	172.914	387.873	539.422	796.43	507.811
ENSMUSG00000027500	17.096	710.544	1844.78	4409.02	1670.67
ENSMUSG00000027534	53.588	87.5975	170.645	263.161	294.798
ENSMUSG00000039717	8.16415	47.5602	144.541	275.409	472.202
ENSMUSG00000063887	33.8608	24.4092	76.1653	125.836	137.896
ENSMUSG00000069072	0.485468	3.12064	16.2301	52.1607	411.646
ENSMUSG00000037610	0.493029	1.36039	4.27228	22.697	29.9022
ENSMUSG00000027746	154.338	190.722	206.306	267.161	220.736
ENSMUSG00000027748	0.876405	5.3267	10.1055	68.7342	34.4063
ENSMUSG00000027797	104.494	306.648	676.78	1335.38	2266.75
ENSMUSG00000027805	928.281	1110.74	1211.84	1861.09	3436.5
ENSMUSG00000027827	1.34072	1.68504	2.40012	11.1107	227.677
ENSMUSG00000052726	8.98181	9.91365	20.6937	21.04	156.928
ENSMUSG00000026361	133.181	94.4515	80.6255	81.1858	131.315
ENSMUSG00000034640	88.1338	97.383	148.443	291.018	42.4375
ENSMUSG00000006010	116.343	124.471	178.088	216.102	267.018
ENSMUSG00000043300	134.131	87.5957	169.394	339.459	528.999
ENSMUSG00000028020	61.6919	48.0935	83.5911	158.514	1450.52
ENSMUSG00000043019	245.811	201.462	279.547	338.209	219.985
ENSMUSG00000028005	68.8388	39.9805	51.6889	544.629	959.406
ENSMUSG00000028064	8.22823	20.9003	51.175	129.043	355.607
ENSMUSG00000042699	1888.17	1437.27	1363.28	1217.13	390.637
ENSMUSG00000041263	32.3389	248.292	490.998	673.978	665.049
ENSMUSG00000028051	55.8888	144.503	229.079	370.069	50.4919
ENSMUSG00000028145	11.1929	38.079	53.7095	94.4811	102.108
ENSMUSG00000050064	40.9453	94.1473	112.024	167.654	62.1603
ENSMUSG00000040423	200.084	161.377	204.096	209.34	116.177
ENSMUSG00000050947	100.408	125.771	158.435	196.237	607.42
ENSMUSG00000040297	210.633	181.5	191.681	171.572	113.734
ENSMUSG00000028007	13.2034	5.89202	5.89493	43.4322	61.4413
ENSMUSG00000039735	476.552	794.667	1431.26	2176.4	264.577
ENSMUSG00000028152	184.188	243.562	364.383	653.976	1075.79
ENSMUSG00000059921	4.0792	1.25984	1.38849	74.6882	51.3623
ENSMUSG00000005034	242.147	331.541	498.112	682.323	1858.8
ENSMUSG00000036745	14.4102	51.5775	102.203	136.304	1110.81
ENSMUSG00000039037	4.72621	8.09075	20.5281	86.4732	206.958
ENSMUSG00000040536	3.88673	2.48177	4.70458	283.766	746.749
ENSMUSG00000026675	138.479	158.169	128.351	145.951	181.73
ENSMUSG00000038473	60.8749	34.982	53.5255	53.6502	773.89
ENSMUSG00000036052	129.919	245.008	453.95	621.34	440.125
ENSMUSG00000038370	9.50328	2.73499	0.306089	3.47434	1037.5
ENSMUSG00000006403	13.8214	37.3125	24.7878	16.3812	264.286
ENSMUSG00000035615	3.80303	1.44302	0.817244	6.34277	63.0866
ENSMUSG00000026553	635.065	826.768	796.538	755.679	785.563
ENSMUSG00000063446	77.4131	158.058	178.614	266.991	19.9809
ENSMUSG00000035069	49.7424	35.1147	114.083	208.999	39.9905
ENSMUSG00000028518	31.2983	74.4458	147.985	236.29	199.089
ENSMUSG00000003411	10.683	11.9878	31.3134	142.422	475.545
ENSMUSG00000026494	83.5335	322.089	129.044	448.052	10.1737
ENSMUSG00000028557	294.529	400.772	441.034	534.384	1369.98
ENSMUSG00000087385	16.0173	18.0479	21.3036	52.0508	59.8196
ENSMUSG00000060743	3278.59	4614.79	4212.98	4031.23	237.209
ENSMUSG00000046093	0.604883	1.58321	13.4255	102.931	7260.45
ENSMUSG00000048485	2.29796	4.29667	7.17598	21.7461	16.4891
ENSMUSG00000026617	240.881	266.196	240.455	227.665	627.848
ENSMUSG00000049649	0.617147	3.15514	6.42625	10.7343	67.6455
ENSMUSG00000037348	6.34625	8.63049	14.6409	38.4499	402.462
ENSMUSG00000041351	18.2794	16.2987	61.2997	155.155	742.099
ENSMUSG00000026623	409.779	286.564	355.35	444.915	1975.59
ENSMUSG00000016200	91.3134	94.9313	126.54	138.289	36.5817
ENSMUSG00000016181	137.924	153.693	193.81	187.009	63.3718
ENSMUSG00000079144	41.4698	39.8913	40.5955	43.9873	23.1745
ENSMUSG00000037318	9.53992	14.1668	6.439	7.20735	6.15525
ENSMUSG00000016194	0	0	0.303325	0	54.0071
ENSMUSG00000028937	405.737	552.648	685.526	1420.77	2232.2
ENSMUSG00000026664	155.724	199.169	169.542	188.912	778.965
ENSMUSG00000040537	42.9992	57.2826	143.208	208.473	460.724
ENSMUSG00000025781	1721.05	1823.2	1661.21	1671.56	1896.64
ENSMUSG00000056004	23.8407	11.4026	22.0763	110.159	265.342
ENSMUSG00000028864	0.228818	0.238474	0.426047	2.43833	16.8619
ENSMUSG00000047221	42.3863	25.4653	35.7521	108.717	89.3475
ENSMUSG00000026718	188.332	249.063	309.824	272.301	200.005
ENSMUSG00000036949	0.397904	0	0	0.176418	235.646
ENSMUSG00000042453	9.16197	102.109	118.125	311.376	34.2386
ENSMUSG00000053702	5.1259	2.60227	3.21311	3.53399	88.6032
ENSMUSG00000061576	13.3256	17.6828	41.4913	137.293	318.055
ENSMUSG00000039106	0	0.47277	1.97907	7.93624	113.09
ENSMUSG00000039000	197.067	215.03	237.499	268.227	277.898
ENSMUSG00000048550	81.5235	89.8732	108.202	109.833	151.954
ENSMUSG00000006641	62.8932	64.8417	89.4214	122.868	94.988
ENSMUSG00000026771	67.9585	66.178	77.2145	87.3905	64.9314
ENSMUSG00000036850	627.598	664.96	717.46	673.599	782.803
ENSMUSG00000059555	1.10205	4.11809	2.29362	1.88576	13.7382
ENSMUSG00000029126	735.461	2185.05	3399.43	6131.92	1757.93
ENSMUSG00000039782	15.0906	47.5211	71.1177	104.458	253.121
ENSMUSG00000029108	27.3023	112.491	93.8571	390.482	786.909
ENSMUSG00000037999	2.00379	8.53175	4.41273	23.687	393.764
ENSMUSG00000036377	411.723	498.944	620.471	834.161	71.3487
ENSMUSG00000029403	0.311918	3.85795	13.998	48.7878	143.962
ENSMUSG00000029405	734.157	795.375	867.289	1005.24	1040.18
ENSMUSG00000029426	560.903	626.451	671.504	791.8	618.623
ENSMUSG00000050640	12.9931	85.7191	164.426	411.483	82.2758
ENSMUSG00000029330	3.47183	3.46575	18.4054	42.4584	703.196
ENSMUSG00000046709	5.97265	75.6455	210.94	304.649	1088.29
ENSMUSG00000029309	74.6746	65.323	329.302	756.558	13386.1
ENSMUSG00000033805	1.23728	4.73767	24.654	54.1808	832.575
ENSMUSG00000033615	15.0183	124.843	536.699	1246.94	7119.92
ENSMUSG00000033316	0.280652	5.99549	26.8546	132.572	1073.97
ENSMUSG00000029462	199.086	219.19	232.37	320.133	374.812
ENSMUSG00000029470	6.11928	9.41222	9.63301	13.9633	46.6007
ENSMUSG00000044017	0.0297057	0	0.367933	0.837727	33.8925
ENSMUSG00000025340	85.5789	119.977	129.078	163.063	271.843
ENSMUSG00000026858	86.8531	98.8402	106.562	112.581	238.465
ENSMUSG00000051391	1606.17	3397	4090.03	5796.15	6349.89
ENSMUSG00000037428	0.484392	4.87034	15.0132	31.936	2196.8
ENSMUSG00000026819	107.315	166.055	151.786	136.827	141.322
ENSMUSG00000038770	58.1675	110.007	120.421	156.006	86.5681
ENSMUSG00000056602	1.60397	12.8072	71.9574	139.377	181.647
ENSMUSG00000029757	1.03047	16.786	305.988	1876.22	977.588
ENSMUSG00000046178	0.198976	3.80396	7.86034	48.6349	164.588
ENSMUSG00000029571	124.015	107.036	146.928	259.034	621.693
ENSMUSG00000009376	1.7998	2.87102	7.51232	154.577	71.7913
ENSMUSG00000039904	6.04828	2.12285	0.424995	22.8637	372.397
ENSMUSG00000079598	12.0904	23.7582	98.6033	210.577	598.433
ENSMUSG00000009030	326.404	462.253	432.636	404.225	164.916
ENSMUSG00000053297	2.85771	6.71186	16.2056	50.0646	149.584
ENSMUSG00000026915	287.504	297.811	364.917	470.033	457.715
ENSMUSG00000029821	31.4532	22.0715	36.5418	101.823	36.7031
ENSMUSG00000029832	7.91294	50.8539	168.974	610.096	68.6427
ENSMUSG00000038301	49.9481	63.0914	88.7819	143.079	323.514
ENSMUSG00000035236	125.467	112.713	185.982	248.203	206.876
ENSMUSG00000052852	202.766	392.891	969.118	1940.22	983.62
ENSMUSG00000063415	0.945784	1.28077	2.4982	21.1487	37.2038
ENSMUSG00000051343	52.0827	95.2955	156.587	224.845	451.953
ENSMUSG00000075334	1309.85	3518.95	2397.58	3727.54	3398.82
ENSMUSG00000026828	0.456422	0	0	1.25526	37.0018
ENSMUSG00000030098	1.38773	1.75493	22.5617	199.954	88.5078
ENSMUSG00000059187	0.200199	0.210188	1.7198	31.0308	42.7106
ENSMUSG00000030092	3.95716	0.927335	0.79362	7.82534	70.6521
ENSMUSG00000026904	4.68759	37.9133	57.3226	114.29	1559.92
ENSMUSG00000035000	0.817207	1.07563	4.28202	3.02398	27.4735
ENSMUSG00000030102	59.0791	70.7902	162.91	254.099	1622.35
ENSMUSG00000056755	0.125984	0.300962	0.76617	29.1144	169.022
ENSMUSG00000030307	16.461	8.28525	10.5249	102.299	511.309
ENSMUSG00000072623	6.11735	29.034	90.3253	157.157	123.336
ENSMUSG00000027088	99.9433	122.253	119.38	112.636	125.536
ENSMUSG00000040649	485.421	522.502	797.309	1077.06	113.813
ENSMUSG00000044308	333.621	275.703	360.133	396.564	655.005
ENSMUSG00000008153	89.3031	146.492	265.583	356.93	2679.05
ENSMUSG00000038077	5.27046	6.66873	58.7869	101.438	890.955
ENSMUSG00000027108	545.379	439.313	511.225	525.924	856.838
ENSMUSG00000018770	753.79	629.508	651.256	638.666	1937.01
ENSMUSG00000009207	110.933	102.061	119.578	137.717	134.148
ENSMUSG00000027099	253.258	207.071	216.755	222.579	181.053
ENSMUSG00000030275	184.83	155.166	229.887	322.585	688.263
ENSMUSG00000078816	15.4124	7.2658	38.8033	128.341	2551.09
ENSMUSG00000008435	84.8084	76.4582	101.529	157.397	66.4003
ENSMUSG00000002731	376.412	351.997	362.172	381.99	110.062
ENSMUSG00000027002	834.479	783.61	839.985	1264.03	3695.99
ENSMUSG00000045929	0.189157	0.742549	2.45819	8.56282	13.1868
ENSMUSG00000027076	227.698	213.266	168.613	270.82	326.04
ENSMUSG00000027282	194.034	246.851	227.36	218.974	220.674
ENSMUSG00000040549	1174.12	766.941	663.247	671.97	601.727
ENSMUSG00000027230	16.9793	9.3795	17.8838	21.5332	29.3999
ENSMUSG00000037239	72.1049	80.905	94.6365	111.02	189.513
ENSMUSG00000087006	210.35	219.99	54.9755	81.8582	187.329
ENSMUSG00000034875	118.536	137.427	174.512	210.197	429.915
ENSMUSG00000039257	27.8808	22.7384	36.0639	149.165	201.976
ENSMUSG00000010914	199.22	206.54	186.796	211.974	248.819
ENSMUSG00000027184	2567.53	2634.45	2431.92	2250.97	554.656
ENSMUSG00000046085	71.2475	82.2232	77.5708	49.4554	87.1366
ENSMUSG00000003271	2.31264	12.0598	34.0968	88.2407	81.4433
ENSMUSG00000063297	5.60022	5.09052	10.4384	119.248	464.742
ENSMUSG00000047037	52.8436	79.8318	114.564	185.208	579.474
ENSMUSG00000055026	0.916745	0.0742191	0.850521	21.911	120.711
ENSMUSG00000055078	1.0859	7.05064	16.4621	117.874	625.201
ENSMUSG00000030518	5.74132	4.51322	12.3957	54.3595	285.682
ENSMUSG00000074968	2.34206	3.27579	1.78549	5.0073	1170.58
ENSMUSG00000038623	84.3687	109.662	133.389	190.77	191.479
ENSMUSG00000038540	3.96092	8.60884	7.85557	12.9277	27.8664
ENSMUSG00000049583	0.553763	3.98927	14.9775	225.608	320.239
ENSMUSG00000041343	47.5964	44.2305	75.1554	118.29	69.0666
ENSMUSG00000027347	28.8048	21.7682	4.31462	20.0111	4490.83
ENSMUSG00000030729	72.321	114.815	191.346	317.129	1917.7
ENSMUSG00000055116	30.6181	29.682	31.9557	63.7888	119.716
ENSMUSG00000038156	3.9191	5.16327	6.75131	26.7121	298.33
ENSMUSG00000027305	233.416	186.249	167.448	161.801	350.756
ENSMUSG00000030905	3.19621	0.993676	2.47065	13.7377	367.565
ENSMUSG00000046321	0	1.97663	15.7904	260.831	1041.16
ENSMUSG00000078591	0.85767	7.22731	151.788	488.65	1974.46
ENSMUSG00000027284	167.215	173.433	213.288	203.048	133.516
ENSMUSG00000040268	120.607	157.618	329.635	541.869	343.701
ENSMUSG00000073805	5.27683	27.0008	46.0288	84.759	39.3418
ENSMUSG00000060227	269.894	264.735	381.679	533.619	430.502
ENSMUSG00000074881	0	0	0	0	0
ENSMUSG00000060802	279.347	1037.2	281.321	82.8061	1303.48
ENSMUSG00000005802	76.1455	48.7552	91.8434	144.007	433.273
ENSMUSG00000027206	576.848	418.322	432.754	442.515	699.009
ENSMUSG00000027375	0.0889781	0	0	0	3139.44
ENSMUSG00000031451	16.4136	29.8494	21.8719	107.68	594.573
ENSMUSG00000031539	102.89	181.884	231.007	335.775	849.372
ENSMUSG00000031543	7.31125	7.11147	49.8659	96.7568	108.067
ENSMUSG00000037260	78.362	97.0136	109.251	148.223	468.464
ENSMUSG00000031529	289.015	304.673	387.675	469.227	204.658
ENSMUSG00000039478	47.7388	74.9163	99.736	126.522	492.203
ENSMUSG00000027406	579.273	611.683	545.8	526.706	1278.03
ENSMUSG00000031628	736.446	1095.39	1566.74	2134.63	52.9809
ENSMUSG00000031517	255.882	3548.82	7767.87	14813	12562.3
ENSMUSG00000049946	0.814074	1.50209	3.45758	46.1437	120.168
ENSMUSG00000031605	117.383	119.456	163.111	242.64	588.974
ENSMUSG00000025521	46.2336	59.2606	83.5059	102.86	159.13
ENSMUSG00000079043	172.725	130.779	142.077	110.217	70.2717
ENSMUSG00000036356	2.03946	0.85821	1.42429	14.4564	164.174
ENSMUSG00000007594	0.74495	3.71945	4.84475	6.72559	863.71
ENSMUSG00000047747	17.4276	24.308	39.0758	50.8186	170.264
ENSMUSG00000027274	107.961	104.926	104.168	111.192	275.356
ENSMUSG00000027384	125.462	166.555	187.503	206.307	301.023
ENSMUSG00000053693	83.6615	404.466	634.134	996.128	396.149
ENSMUSG00000052566	79.4921	79.9231	111.524	177.51	36.5162
ENSMUSG00000036902	190.919	190.359	425.462	829.312	336.319
ENSMUSG00000031654	25.1247	96.9584	189.288	281.649	69.296
ENSMUSG00000036564	36.5361	202.153	517.355	1045.35	7077.24
ENSMUSG00000037110	51.0012	61.8453	129.188	100.148	31.7173
ENSMUSG00000037014	0.490558	0.622002	0	1.48568	405.052
ENSMUSG00000014837	169.983	493.169	779.075	1502.1	197.425
ENSMUSG00000017765	38.7058	44.1161	68.0794	91.5062	182.323
ENSMUSG00000031772	14.8338	11.1372	40.8548	91.8863	136.055
ENSMUSG00000046844	97.3555	22.8187	28.0078	152.885	96.2607
ENSMUSG00000062380	3131.24	16611	21340.6	37297.8	3341.16
ENSMUSG00000062257	3.86127	4.49178	52.823	209.014	554.175
ENSMUSG00000041444	175.742	155.183	222.694	297.486	754.048
ENSMUSG00000032020	26.866	20.6714	35.7431	65.7522	184.547
ENSMUSG00000032018	317.24	331.038	372.882	505.12	373.518
ENSMUSG00000027636	125.125	127.277	104.82	97.5493	201.9
ENSMUSG00000032011	0.165063	1.77442	16.6757	63.2442	6509.59
ENSMUSG00000032131	68.5345	50.1044	95.6034	217.719	231.438
ENSMUSG00000002032	12.7428	18.0318	27.7406	39.2497	345.693
ENSMUSG00000070304	20.0675	16.9719	28.5815	63.131	2285.42
ENSMUSG00000066705	315.551	290.738	410.256	958.153	750.863
ENSMUSG00000041986	2.10626	91.875	503.884	1087.95	1352.3
ENSMUSG00000027652	227.748	219.37	308.352	262.842	378.84
ENSMUSG00000074345	0.184	0.747512	0.597065	4.62317	52.5456
ENSMUSG00000032279	264.7	268.34	314.121	375.034	1141.26
ENSMUSG00000032336	160.513	202.162	310.844	527.137	2868.95
ENSMUSG00000025235	54.9834	83.4183	119.954	130.855	194.543
ENSMUSG00000048486	82.4338	89.4491	69.8019	53.4642	183.445
ENSMUSG00000017679	162.335	195.909	201.025	181.499	279.341
ENSMUSG00000017707	298.755	445.728	443.09	461.178	1953.43
ENSMUSG00000004771	395.69	509.826	605.38	968.139	833.875
ENSMUSG00000039873	32.4901	31.7113	42.9159	67.0598	102.026
ENSMUSG00000001366	131.691	178.89	214.435	263.189	803.133
ENSMUSG00000049624	57.2566	87.4134	93.0685	116.784	157.856
ENSMUSG00000032262	210.067	200.024	273.76	378.963	592.914
ENSMUSG00000034973	41.6567	63.921	112.983	142.621	79.1786
ENSMUSG00000032418	41.8164	51.3543	87.7728	144.566	296.659
ENSMUSG00000033419	14.4759	147.033	308.251	551.117	1287.75
ENSMUSG00000032839	21.8533	15.423	30.1176	56.451	174.457
ENSMUSG00000032452	5.33478	19.3224	445.026	941.899	871.578
ENSMUSG00000074582	113.459	100.256	114.882	105.505	286.831
ENSMUSG00000032537	60.5328	24.9553	79.0376	449.371	349.135
ENSMUSG00000017929	284.969	369.509	231.561	329.433	298.866
ENSMUSG00000032549	346.168	611.413	769.474	1299.09	6131.56
ENSMUSG00000078919	95.4695	101.652	95.4254	94.6517	124.139
ENSMUSG00000039716	94.763	69.3441	171.349	292.896	833.263
ENSMUSG00000013523	1.85332	12.4301	9.52021	4.69188	1741.73
ENSMUSG00000038567	0	0	0	0	0
ENSMUSG00000032598	54.1908	51.4575	73.6801	113.292	320.358
ENSMUSG00000054455	201.763	246.876	259.878	270.267	622.143
ENSMUSG00000032492	22.7285	16.3056	23.7507	84.9312	36.8226
ENSMUSG00000050600	0.0504091	0	0	0	98.0484
ENSMUSG00000074527	1.64472	2.06401	1.56702	5.65549	13.2816
ENSMUSG00000078862	31.0473	25.7248	32.0043	37.5309	59.4
ENSMUSG00000033392	176.638	279.012	585.795	689.652	614.593
ENSMUSG00000032507	62.077	71.447	122.152	167.3	281.587
ENSMUSG00000041794	2.37765	5.21966	3.40355	11.061	362.807
ENSMUSG00000041608	0.542358	0.928131	4.89021	21.9806	51.1394
ENSMUSG00000019775	7.25985	13.7554	29.913	59.3987	308.696
ENSMUSG00000019806	18.5945	23.0571	58.5507	74.7667	148.022
ENSMUSG00000019970	10.21	11.6557	17.1818	111.133	274.014
ENSMUSG00000039166	32.3073	20.4343	23.4148	115.791	301.415
ENSMUSG00000019889	124.035	124.58	242.421	598.704	139.826
ENSMUSG00000039485	199.385	529.656	813.797	1270.29	3862.28
ENSMUSG00000019842	48.4081	57.3413	102.514	137.184	31.7108
ENSMUSG00000003746	3.55875	4.67446	5.89687	37.5463	49.9474
ENSMUSG00000019877	518.621	1120.79	1572.1	2121.99	5104.21
ENSMUSG00000027531	143.53	184.845	181.272	162.212	268.084
ENSMUSG00000047213	664.2	490.562	521.004	534.243	312.611
ENSMUSG00000057134	172.865	243.623	283.854	342.379	452.734
ENSMUSG00000037747	36.3755	72.5773	77.2893	135.884	584.232
ENSMUSG00000020230	157.605	451.919	659.33	1082.89	271.198
ENSMUSG00000020262	43.0376	42.9849	84.9677	139.855	526.038
ENSMUSG00000009292	0.906149	1.43263	5.4687	9.87604	68.5331
ENSMUSG00000037625	80.6369	8.53585	0	0.282835	3415.64
ENSMUSG00000027665	192.27	276.887	338.934	308.626	312.192
ENSMUSG00000027673	137.924	167.711	152.112	164.604	440.335
ENSMUSG00000048240	70.5155	149.842	203.872	282.379	277.935
ENSMUSG00000027674	3.46489	5.31105	2.43986	7.80652	734.786
ENSMUSG00000027680	574.017	388.243	374.26	340.076	220.266
ENSMUSG00000043670	9.38902	102.821	279.569	777.207	876.927
ENSMUSG00000027708	185.056	143.29	158.242	176.195	140.729
ENSMUSG00000037270	54.1555	54.9712	99.6521	140.867	137.442
ENSMUSG00000027722	165.174	147.098	170.801	128.155	93.8835
ENSMUSG00000025757	107.611	81.165	76.4334	77.6858	449.42
ENSMUSG00000054027	56.6768	38.9777	110.58	233.114	433.96
ENSMUSG00000019894	34.0626	36.2517	84.6108	263.875	181.993
ENSMUSG00000035864	14.5396	32.9419	195.458	647.78	7082.78
ENSMUSG00000037152	114.267	136.315	124.275	120.777	447.432
ENSMUSG00000054934	31.9726	73.9025	104.405	278.861	523.983
ENSMUSG00000048332	28.9157	18.1277	130.534	167.037	116.943
ENSMUSG00000020102	28.3149	13.9544	39.8439	228.68	160.644
ENSMUSG00000034570	2.77434	4.21245	5.88787	12.4805	256.468
ENSMUSG00000020396	1.91584	2.5599	4.15388	17.932	390.844
ENSMUSG00000036503	48.0252	53.3249	59.4269	60.5509	258.287
ENSMUSG00000020431	20.852	15.3706	62.3267	297.827	3435.62
ENSMUSG00000075700	508.324	478.618	484.569	577.99	1087.02
ENSMUSG00000020427	28.2186	21.5801	61.5613	183.113	67.4635
ENSMUSG00000036381	1.84299	0.550189	0.800615	0.0478254	4.4211
ENSMUSG00000036362	0.610045	8.24882	2.29131	2.16734	79.3243
ENSMUSG00000036353	0.468545	7.51742	4.86708	10.9678	203.171
ENSMUSG00000048834	7.2624	7.70188	9.73338	55.9037	348.571
ENSMUSG00000042363	172.699	177.106	311.846	497.505	509.188
ENSMUSG00000042302	251.402	272.822	282.884	463.932	254.12
ENSMUSG00000027822	66.2827	83.9816	75.7469	85.7587	200.116
ENSMUSG00000032878	5.23166	5.527	3.6273	60.0545	139.36
ENSMUSG00000020436	1.04999	50.0638	106.615	277.2	1003.6
ENSMUSG00000010803	0.448891	0.241805	2.21948	34.2062	1718.09
ENSMUSG00000007653	8.65843	12.3552	44.8045	275.995	949.247
ENSMUSG00000020366	159.944	196.825	301.483	434.039	1076.15
ENSMUSG00000020376	572.24	711.337	799.137	1094.42	936.907
ENSMUSG00000027782	429.66	312.199	309.366	364.204	237.783
ENSMUSG00000027784	232.999	332.034	474.006	371.123	769.825
ENSMUSG00000027787	87.1067	65.2368	80.4212	72.2908	55.1942
ENSMUSG00000000869	45.4536	86.1521	159.152	229.036	173.25
ENSMUSG00000027835	162.152	158.009	146.169	145.645	132.605
ENSMUSG00000061462	0.148014	0.118601	0.189694	1.94712	18.513
ENSMUSG00000034098	88.6865	54.0752	54.7361	56.9614	35.3378
ENSMUSG00000009894	429.959	723.109	1188.06	1750.86	3177.57
ENSMUSG00000034009	0	0	0	1.11172	62.386
ENSMUSG00000043419	167.214	181.407	250.526	595.344	1411.74
ENSMUSG00000003934	234.903	267.854	512.805	1146.61	634.461
ENSMUSG00000041329	139.352	167.74	277.659	399.613	1913.81
ENSMUSG00000020817	257.575	294.373	467.422	653.756	621.824
ENSMUSG00000001323	273.755	315.892	390.833	543.491	743.09
ENSMUSG00000017781	663.452	749.749	841.509	1057.95	2079.1
ENSMUSG00000004894	0	0.722763	0.203586	1.33843	147.636
ENSMUSG00000018334	75.2116	63.5299	74.0274	117.995	192.536
ENSMUSG00000017677	963.562	1238.52	1720.81	2149.73	167.418
ENSMUSG00000017686	196.322	214.839	228.577	277.893	299.678
ENSMUSG00000047988	11.0147	29.2806	104.709	194.794	266.033
ENSMUSG00000059743	484.012	601.851	407.061	588.187	280.878
ENSMUSG00000038366	418.326	494.711	607.615	768.273	667.681
ENSMUSG00000017400	1.78888	16.249	53.481	156.523	1418.09
ENSMUSG00000001552	16.29	100.256	128.644	248.596	386.775
ENSMUSG00000019590	11.1603	10.6579	17.9078	39.1892	547.399
ENSMUSG00000018800	16.0317	21.8155	50.2511	98.4649	124.78
ENSMUSG00000020744	87.6497	118.503	136.791	167.7	188.324
ENSMUSG00000041912	141.022	187.196	214.623	229.269	185.166
ENSMUSG00000020635	33.4673	65.119	146.135	262.163	407.389
ENSMUSG00000054459	1.4203	9.09576	19.7561	158.748	10467.7
ENSMUSG00000038642	0.878436	99.5214	7.46447	15.6791	507.181
ENSMUSG00000036333	354.054	961.488	2046.24	3293.6	1252.73
ENSMUSG00000044067	0.615713	7.86831	42.2891	56.8077	311.239
ENSMUSG00000002997	271.671	567.483	1140.84	2102.76	725.279
ENSMUSG00000019256	3.65673	3.61476	4.18335	14.8513	45.8751
ENSMUSG00000020577	640.022	839.214	1166.64	1728.71	1367.92
ENSMUSG00000020598	67.5275	215.192	358.025	749.553	991.011
ENSMUSG00000020986	400.427	548.51	671.891	875.502	626.168
ENSMUSG00000020990	0.9478	2.60381	10.3415	47.0639	126.373
ENSMUSG00000021066	103.887	132.126	223.573	300.656	439.984
ENSMUSG00000038298	77.9233	72.2215	76.9509	76.8474	73.928
ENSMUSG00000038205	78.2542	87.1904	113.011	118.78	242.501
ENSMUSG00000066441	161.101	183.207	210.102	279.451	201.81
ENSMUSG00000042734	163.017	152.136	316.247	592.443	442.685
ENSMUSG00000071234	0.774621	4.79496	6.85291	45.9647	59.8163
ENSMUSG00000027858	45.6414	43.0935	37.8432	36.2732	1064.01
ENSMUSG00000068823	784.299	911.93	973.085	959.404	628.127
ENSMUSG00000021044	54.3761	60.7551	77.7039	101.379	123.994
ENSMUSG00000000563	947.731	932.291	921.715	949.157	836.157
ENSMUSG00000040774	139.763	118.686	117.624	126.909	275.16
ENSMUSG00000040747	0.141895	13.9382	1.20331	2.96618	61.829
ENSMUSG00000047959	185.479	351.973	417.288	239.784	104.687
ENSMUSG00000056553	1.43052	8.83949	41.6303	236.961	826.801
ENSMUSG00000041992	3.78435	25.8302	90.788	270.075	211.386
ENSMUSG00000021196	21.6804	37.1144	122.981	441.124	884.67
ENSMUSG00000027893	724.956	715.629	708.918	752.287	1449.6
ENSMUSG00000000001	1020.09	921.969	868.217	776.846	245.9
ENSMUSG00000009734	0.20617	0	0.714729	4.6656	69.997
ENSMUSG00000021357	152.281	228.151	251.804	344.655	220.596
ENSMUSG00000001707	183.313	225.86	220.899	262.333	114.654
ENSMUSG00000069237	351.685	419.62	743.13	837.224	612.497
ENSMUSG00000027965	0.491864	0.503002	0.783374	3.30946	241.363
ENSMUSG00000047842	1.74139	8.85094	16.0199	144.501	4638.72
ENSMUSG00000021478	0.0681315	1.15697	12.4302	46.0155	167.187
ENSMUSG00000034891	4.91756	43.2404	176.994	526.564	5053.31
ENSMUSG00000028134	1100	1079.83	933.875	912.326	236.635
ENSMUSG00000014164	18.7625	15.6652	45.5332	94.134	288.682
ENSMUSG00000021557	46.4661	60.2603	134.035	262.737	343.517
ENSMUSG00000021466	25.8598	29.685	45.9405	65.0524	77.0785
ENSMUSG00000033063	0.0774135	1.34174	2.72325	9.65645	27.0743
ENSMUSG00000034152	293.291	361.316	490.442	544.808	493.807
ENSMUSG00000021596	1.32813	0.96592	6.42679	23.2849	306.944
ENSMUSG00000047419	1.24248	1.31128	4.0227	7.94134	33.7852
ENSMUSG00000041220	434.29	372.661	473.428	425.695	277.553
ENSMUSG00000021687	136.487	197.788	290.816	501.908	1329.96
ENSMUSG00000047117	30.5902	45.5973	51.3071	68.7939	52.2447
ENSMUSG00000021670	780.814	948.503	934.813	1274.83	619.373
ENSMUSG00000019232	0.0299178	0.207416	0	0.229806	32.7623
ENSMUSG00000021665	50.4477	71.9176	78.8637	114.407	962.883
ENSMUSG00000041417	80.3674	138.006	239.038	662.82	610.659
ENSMUSG00000028016	64.9135	67.5165	57.7169	53.8921	36.21
ENSMUSG00000021730	0.219151	0.185958	0.923985	16.1169	187.824
ENSMUSG00000021732	0.0537234	0.192508	1.43429	11.5986	91.481
ENSMUSG00000074634	36.5812	36.5624	43.327	60.6063	56.8809
ENSMUSG00000078578	306.102	271.711	227.949	236.702	177.3
ENSMUSG00000028164	5.244	4.05203	0.738926	1.12058	30.2913
ENSMUSG00000033885	99.6623	151.118	196.495	251.762	157.075
ENSMUSG00000021814	18.9395	20.2896	43.1647	96.7274	339.689
ENSMUSG00000021816	386.645	457.338	584.647	787.663	1118.75
ENSMUSG00000021820	195.348	233.216	344.699	476.565	1732.02
ENSMUSG00000063142	1.1525	3.33353	32.455	105.175	662.719
ENSMUSG00000021895	0.890241	3.82374	4.48278	24.5352	488.361
ENSMUSG00000015970	0.575639	1.36892	6.78901	14.8203	38.866
ENSMUSG00000028188	19.4452	18.7832	31.5561	21.7685	12.0304
ENSMUSG00000039103	14.4857	1.9929	4.41923	10.8538	16.298
ENSMUSG00000054942	136.347	102.569	102.362	97.9509	231.659
ENSMUSG00000025437	181.814	258.561	380.421	398.964	469.539
ENSMUSG00000039047	30.4759	26.7093	28.2535	39.8713	198.436
ENSMUSG00000040472	91.3866	110.985	130.964	183.537	205.168
ENSMUSG00000022223	218.997	230.152	303.712	337.32	500.521
ENSMUSG00000021983	11.5124	60.6968	154.865	288.656	159.606
ENSMUSG00000021930	59.6442	59.0921	64.7679	122.039	282.587
ENSMUSG00000045573	10.9246	27.6214	25.8429	32.2115	480.056
ENSMUSG00000041272	66.7461	51.8833	166.732	204.896	75.8042
ENSMUSG00000022048	1119.82	1993.83	2066.48	3539.15	2138.32
ENSMUSG00000022054	21.1362	131.647	210.918	439.719	2117.44
ENSMUSG00000022055	10.1953	23.0203	31.6948	209.903	3564.35
ENSMUSG00000022092	31.7063	32.3042	51.8606	115.432	169.493
ENSMUSG00000022103	1.65198	4.32537	10.837	19.9076	1062.19
ENSMUSG00000034997	0.425586	0	1.52277	25.6671	172.535
ENSMUSG00000028218	175.713	156.049	184.123	202.842	186.416
ENSMUSG00000034731	17.3661	20.3574	48.9438	106.855	195.442
ENSMUSG00000043881	168.117	160.462	206.674	284.705	253.471
ENSMUSG00000028226	57.7916	86.2414	128.161	186.581	109.473
ENSMUSG00000022076	0.733448	2.0805	2.13249	15.1271	18.9811
ENSMUSG00000041058	125.874	93.6454	87.4947	116.397	220.166
ENSMUSG00000028247	54.7624	52.6115	60.0594	63.6955	122.473
ENSMUSG00000028261	173.088	137.349	126.882	170.944	166.888
ENSMUSG00000025558	24.499	13.9152	38.3882	140.147	236.358
ENSMUSG00000055373	161.314	27.7263	39.7348	128.699	471.216
ENSMUSG00000040520	131.571	106.485	78.1851	113.482	259.152
ENSMUSG00000028289	172.898	121.023	151.418	374.802	213.567
ENSMUSG00000058006	218.754	115.033	149.619	199.262	51.5641
ENSMUSG00000000197	9.08546	2.96378	2.19965	15.4383	242.795
ENSMUSG00000028277	436.629	441.817	458.064	469.041	851.114
ENSMUSG00000025551	5.63819	15.8385	49.7689	144.957	343.961
ENSMUSG00000054263	19.6674	10.494	32.2216	86.2096	79.8285
ENSMUSG00000022206	2.58173	0.812104	2.40371	31.6213	36.9051
ENSMUSG00000025370	0.493468	0.718173	0.545581	7.69485	312.349
ENSMUSG00000022321	12.7957	49.5651	52.7463	128.116	131.27
ENSMUSG00000047565	0.160821	0	0.942165	9.67946	12.4476
ENSMUSG00000040420	0.424783	0.194495	1.45056	22.4839	337.025
ENSMUSG00000071014	459.03	434.063	424.36	424.16	1520.41
ENSMUSG00000022262	0.0670097	0.166234	0.401728	3.14044	5.52845
ENSMUSG00000051359	34.856	21.521	23.1887	226.163	3495.73
ENSMUSG00000022295	147.539	164.011	168.317	200.802	1282.7
ENSMUSG00000024479	0.404378	0.300248	1.63628	26.4386	1624.24
ENSMUSG00000028447	487.777	866.868	826.654	1016.72	1508.31
ENSMUSG00000037362	0.83159	1.52348	5.16736	20.8697	520.392
ENSMUSG00000022351	504.402	610.572	648.261	829.236	400.42
ENSMUSG00000022372	0.826557	10.6944	231.226	686.405	52.4541
ENSMUSG00000005125	5.92502	36.7231	495.544	637.137	427.132
ENSMUSG00000036800	0.306002	1.2338	4.37854	18.2826	107.932
ENSMUSG00000036760	0.782871	0.201937	0.536517	68.5677	253.25
ENSMUSG00000042788	3.23446	7.62197	12.6662	15.482	29.9405
ENSMUSG00000016763	66.5654	106.231	377.653	756.407	107.706
ENSMUSG00000058441	36.965	29.7889	66.2109	161.611	633.776
ENSMUSG00000055022	2.17435	4.70911	26.6201	147.394	1708.87
ENSMUSG00000036158	21.3233	39.8212	77.2433	136.438	1018.78
ENSMUSG00000048218	9.89247	7.86505	24.9614	64.3828	67.8797
ENSMUSG00000039789	38.1026	40.9612	52.2066	75.3554	78.0941
ENSMUSG00000015243	10.4452	28.3647	20.4403	32.0272	72.1379
ENSMUSG00000022674	40.2575	49.6622	64.5899	108.285	110.978
ENSMUSG00000022861	0.144571	0.280865	0.748049	5.08768	109.945
ENSMUSG00000022884	1109.59	1110.83	1762.36	2279.51	2267.68
ENSMUSG00000022523	2.47408	6.64899	13.323	55.5262	749.146
ENSMUSG00000036304	7.08149	2.77471	5.18934	31.3318	173.506
ENSMUSG00000052459	249.255	310.873	367.688	464.668	2557.22
ENSMUSG00000022664	33.4476	57.2417	85.7572	105.161	139.096
ENSMUSG00000022661	10.2325	44.7481	209.47	848.168	639.888
ENSMUSG00000022749	83.0743	116.045	163.962	192.491	84.1463
ENSMUSG00000028373	40.6474	34.0481	10.6901	23.9785	358.94
ENSMUSG00000048490	59.7477	34.75	94.3492	341.898	107.863
ENSMUSG00000022865	740.317	734.262	1100.3	1619.71	68.3696
ENSMUSG00000022762	11.0467	7.5286	6.46651	33.3407	282.186
ENSMUSG00000022973	96.8831	148.384	292.571	389.76	1783.53
ENSMUSG00000028403	128.516	83.1629	89.5639	83.0026	139.512
ENSMUSG00000028483	1051.32	763.553	739.955	717.027	301.047
ENSMUSG00000022895	15.0579	19.4146	25.6742	84.9159	195.905
ENSMUSG00000055945	9.9151	60.8609	108.422	189.067	529.313
ENSMUSG00000035435	0	0	0.0866301	0.776422	4.06945
ENSMUSG00000028549	52.6167	40.4882	25.2777	24.3363	48.035
ENSMUSG00000063239	0.615835	0.425232	1.91505	9.65462	112.744
ENSMUSG00000034871	13.3513	13.9578	14.9993	20.5366	184.241
ENSMUSG00000034853	10.4613	7.79914	9.68503	15.4832	180.19
ENSMUSG00000076439	15.4267	60.0243	130.014	388.366	1666.69
ENSMUSG00000023960	37.0581	76.484	163.266	381.531	1512.43
ENSMUSG00000034557	237.089	180.227	248.935	270.656	639.258
ENSMUSG00000028568	433.895	491.165	415.111	441.289	168.965
ENSMUSG00000040490	1.84431	5.42407	19.1166	168.484	286.137
ENSMUSG00000028552	162.953	125.168	154.713	184.948	1244.51
ENSMUSG00000044957	1.16325	2.09968	2.27804	4.13536	4.00658
ENSMUSG00000028546	472.844	1618.99	1129.75	683.8	677.681
ENSMUSG00000028719	457.134	502.881	527.158	632.288	509.897
ENSMUSG00000038048	0	0.435938	2.41721	10.926	19.1073
ENSMUSG00000024083	374.555	429.917	646.206	1079.61	3113.68
ENSMUSG00000054640	12.655	46.7011	214.132	598.421	764.618
ENSMUSG00000024131	95.6132	145.644	218.66	331.866	1254.62
ENSMUSG00000024127	227.102	297.419	439.09	655.639	2377.84
ENSMUSG00000044252	62.8762	39.1573	49.5505	165.239	1273.23
ENSMUSG00000057455	0.708737	1.94433	8.45676	22.5869	282.744
ENSMUSG00000024261	13.0913	564.9	1422.19	5664.41	1261.16
ENSMUSG00000014503	139.318	149.95	217.74	267.98	215.289
ENSMUSG00000071862	5.28434	34.2814	104.799	199.641	598.895
ENSMUSG00000045657	1.63222	10.198	16.3375	39.2441	26.594
ENSMUSG00000043458	1.16538	5.86397	15.3477	35.4913	73.802
ENSMUSG00000044043	1.07903	4.37579	11.2667	19.2953	27.871
ENSMUSG00000043313	7.46704	26.3735	53.4806	86.8064	43.0834
ENSMUSG00000042707	1.79369	2.77129	3.09697	2.52416	15.9458
ENSMUSG00000001985	10.5835	18.6625	376.29	609.094	720.359
ENSMUSG00000060450	275.354	478.465	667.874	1020.14	2470.1
ENSMUSG00000024425	881.543	1195.28	1840.6	3006.76	7351.08
ENSMUSG00000024501	808.678	4859.52	8349.44	13499.3	233.219
ENSMUSG00000043872	196.333	137.368	138.955	134.781	90.7012
ENSMUSG00000058152	6.98866	10.1233	7.42239	26.4712	211.78
ENSMUSG00000028813	0.727589	1.52778	7.28817	20.6789	29.9448
ENSMUSG00000032735	0.708218	8.00597	60.5473	276.838	131.929
ENSMUSG00000056812	1.90753	80.3963	199.475	336.902	649.8
ENSMUSG00000024524	25.7426	32.0824	276.392	787.709	1020.15
ENSMUSG00000009535	175.644	194.35	283.275	389.633	291.393
ENSMUSG00000073514	9.45635	8.29913	37.2256	124.618	84.4087
ENSMUSG00000024942	6.81373	2.70412	2.0708	12.8986	202.804
ENSMUSG00000061742	0.530185	0.761632	4.65518	11.3135	3.46423
ENSMUSG00000024758	1529.97	1836.58	2220.5	3076.38	7070.43
ENSMUSG00000024743	134.116	178.388	188.666	553.097	1563.99
ENSMUSG00000024935	0.763786	32.705	86.1281	208.031	509.681
ENSMUSG00000040105	36.4736	65.9401	79.9623	129.029	318.978
ENSMUSG00000039652	8.84518	18.8574	49.2028	94.197	290.07
ENSMUSG00000053799	101.805	102.427	241.043	452.459	434.14
ENSMUSG00000034336	47.7313	975.026	2232.85	4283.17	2099.32
ENSMUSG00000025092	18.8433	115.944	555.703	866.748	1088.04
ENSMUSG00000033793	86.3321	163.505	180.458	203.326	471.935
ENSMUSG00000036995	19.4082	12.9564	12.9683	9.04546	12.2431
ENSMUSG00000067879	40.8772	439.058	481.197	570.861	9597.77
ENSMUSG00000025777	23.8489	177.081	281.718	432.501	384.864
ENSMUSG00000045216	310.952	336.992	479.74	596.416	251.754
ENSMUSG00000037138	212.141	1105.65	1668.16	1443.5	201.055
ENSMUSG00000041439	13.3309	50.5008	89.6583	115.124	421.919
ENSMUSG00000038349	10.4947	108.042	81.885	116.523	180.777
ENSMUSG00000038323	74.0961	165.556	200.917	197.013	220.792
ENSMUSG00000025950	1075.96	2198.87	2515.42	3118.44	347.52
ENSMUSG00000015222	386.325	1406.19	2364.34	3328.12	2274.61
ENSMUSG00000026188	10.3511	117.338	270.691	317.227	135.268
ENSMUSG00000040972	87.6621	445.125	319.64	333.418	1524.6
ENSMUSG00000009863	923.723	914.224	734.778	756.63	1180.14
ENSMUSG00000026463	30.5374	138.41	203.294	214.529	929.42
ENSMUSG00000026456	55.5697	89.7295	90.9679	88.0828	72.9833
ENSMUSG00000026688	58.4276	221.034	458.231	531.913	1256.35
ENSMUSG00000058579	24.3538	29.2229	45.1782	31.8224	27.1428
ENSMUSG00000028584	0	0.381123	0	0	30.7951
ENSMUSG00000026620	360.583	717.755	1091.15	1128.71	632.3
ENSMUSG00000028974	135.432	170.546	151.226	154.899	310.26
ENSMUSG00000057738	726.842	1812.39	2873.39	3209.25	2749.73
ENSMUSG00000079442	28.8861	67.7924	79.6567	77.0688	108.661
ENSMUSG00000009551	10.165	22.5109	46.264	45.8219	29.7104
ENSMUSG00000039911	17.3954	31.4618	25.77	32.6826	317.545
ENSMUSG00000026792	71.9547	128.589	170.605	182.982	133.317
ENSMUSG00000014592	170.712	220.351	357.758	410.599	627.374
ENSMUSG00000026887	92.7407	125.863	138.012	142.288	94.365
ENSMUSG00000036890	57.9407	133.656	219.316	253.886	206.554
ENSMUSG00000041762	7.29232	39.6079	70.8323	81.4499	260.67
ENSMUSG00000056486	215.144	523.136	606.376	737.213	4453.95
ENSMUSG00000075224	1.38197	16.9765	41.7145	60.0411	450.724
ENSMUSG00000023236	465.302	1488.05	1818.04	1933.21	2750.82
ENSMUSG00000068615	1.9803	21.4083	19.0794	28.7534	57.8393
ENSMUSG00000042202	215.945	231.443	246.655	256.102	255.456
ENSMUSG00000073680	1.94443	1.46449	3.57196	7.76348	807.604
ENSMUSG00000027273	5.87595	171.36	444.447	438.859	12313.9
ENSMUSG00000029073	101.845	110.176	105.997	109.631	160.604
ENSMUSG00000067787	256.678	410.195	481.169	613.681	474.801
ENSMUSG00000039050	197.794	292.182	339.666	409.918	288.548
ENSMUSG00000027584	14.8448	86.3667	200.317	244.35	266.973
ENSMUSG00000038628	290.37	395.295	465.755	523.513	291.467
ENSMUSG00000025759	16.1285	47.0038	77.9573	101.997	48.6998
ENSMUSG00000063531	8.61496	10.3978	4.80424	23.7919	220.705
ENSMUSG00000027834	17.7733	182.075	377.82	391.05	866.436
ENSMUSG00000027950	82.3171	416.18	522.03	490.86	373.66
ENSMUSG00000028986	506.725	866.494	887.095	758.596	427.411
ENSMUSG00000040724	0.796592	7.63174	22.9615	25.1758	840.063
ENSMUSG00000027894	78.9287	129.001	271.186	385.549	1706.74
ENSMUSG00000040389	146.809	658.883	975.756	1138.55	948.922
ENSMUSG00000027983	3.07731	10.4171	17.8607	17.4243	62.5865
ENSMUSG00000028030	77.861	109.212	131.513	142.433	103.014
ENSMUSG00000028184	431.984	461.597	922.169	1206.12	250.737
ENSMUSG00000028246	249.978	349.926	457.277	501.122	228.882
ENSMUSG00000045294	721.996	943.549	741.597	616.532	759.91
ENSMUSG00000002633	0	0	0	0.37155	24.6402
ENSMUSG00000044288	35.1612	713.603	959.925	1496.96	628.101
ENSMUSG00000028467	241.016	409.282	462.394	527.819	443.088
ENSMUSG00000028488	21.7967	71.5813	215.49	319.915	1791.01
ENSMUSG00000028528	7.63875	190.316	466.246	642.939	1977.8
ENSMUSG00000034636	282.766	461.826	732.441	939.961	975.94
ENSMUSG00000028700	141.077	189.304	188.905	227.248	364.089
ENSMUSG00000055424	143.197	124.017	125.08	127.597	166.354
ENSMUSG00000029148	550.541	534.393	491.678	537.318	449.764
ENSMUSG00000014956	397.449	438.804	465.259	539.371	594.704
ENSMUSG00000054428	1082.3	1875.73	2107.83	2612.46	1672.4
ENSMUSG00000056596	0.51006	55.9482	200.685	175.393	1827.6
ENSMUSG00000079555	200.327	108.212	70.2718	49.6718	37.1595
ENSMUSG00000029094	109.978	465.145	439.803	582.832	34.8387
ENSMUSG00000045790	39.9896	49.5254	79.5006	101.245	544.22
ENSMUSG00000063656	1138.48	1530.83	1741.28	1806.51	171.524
ENSMUSG00000029291	147.662	489.428	710.308	926.345	638.177
ENSMUSG00000004815	50.6554	61.7924	90.6336	95.5852	105.959
ENSMUSG00000005103	277.747	291.913	248.703	286.201	466.052
ENSMUSG00000029082	0	0	0	0	0
ENSMUSG00000029084	1.37998	6.39515	0.703738	0.488088	16.9406
ENSMUSG00000029597	3.25455	4.04645	8.65395	9.66294	7.52932
ENSMUSG00000039706	50.2879	28.3396	600.944	1058.36	559.695
ENSMUSG00000029167	28.6209	17.1575	21.2126	25.1917	162.744
ENSMUSG00000029674	230.326	339.294	379.852	387.525	294.439
ENSMUSG00000029179	46.2194	37.2231	44.8187	35.3076	21.5237
ENSMUSG00000036948	221.837	415.26	438.203	497.922	235.584
ENSMUSG00000039178	172.276	194.321	206.259	298.129	200.052
ENSMUSG00000037890	48.3948	39.3853	51.7206	58.1744	66.7879
ENSMUSG00000029199	151.435	139.999	141.31	139.707	182.963
ENSMUSG00000029202	433.224	244.033	229.091	198.605	83.8877
ENSMUSG00000037720	260.035	208.057	226.677	275.997	323.892
ENSMUSG00000029765	21.0665	1049.66	1463.85	1416.55	307.795
ENSMUSG00000029209	58.2494	49.7925	42.9857	38.8811	52.148
ENSMUSG00000001260	0.277245	0	0.184027	1.20642	38.0906
ENSMUSG00000054814	147.747	180.763	168.099	156.326	715.913
ENSMUSG00000002797	3.42391	12.3384	23.3609	24.8332	43.1834
ENSMUSG00000029228	42.5894	45.0871	50.7082	71.2339	152.674
ENSMUSG00000079523	2738.03	9252.37	11796.3	13914.3	1780.37
ENSMUSG00000063063	91.4539	446.732	991.039	1159.75	643.925
ENSMUSG00000029992	173.843	251.589	361.788	411.685	197.269
ENSMUSG00000035898	159.469	99.1439	120.803	120.243	76.2525
ENSMUSG00000006262	118.178	97.742	106.392	91.7805	54.7247
ENSMUSG00000060961	30.8985	4.57911	24.143	19.7615	334.739
ENSMUSG00000019210	153.734	318.265	364.812	414.818	1995.44
ENSMUSG00000030327	194.738	338.353	383.481	497.629	1303.07
ENSMUSG00000053395	47.9124	91.1334	231.019	288.654	717.658
ENSMUSG00000029335	1.3234	6.36364	5.26723	12.8046	269.913
ENSMUSG00000051527	22.1322	59.2117	111.193	94.504	80.431
ENSMUSG00000043940	454.594	433.216	524.022	502.673	427.575
ENSMUSG00000040907	28.8715	1030.08	1683.57	2305.97	12505.7
ENSMUSG00000029276	79.8988	63.5881	101.937	119.427	131.279
ENSMUSG00000023284	113.26	180.005	239.795	288.475	110.433
ENSMUSG00000058975	4.93035	43.9775	122.375	168.607	590.444
ENSMUSG00000030451	287.705	372.828	560.348	653.994	630.089
ENSMUSG00000000948	236.773	508.107	670.352	781.146	2688.33
ENSMUSG00000004530	611.501	1078.71	713.548	656.481	164.023
ENSMUSG00000066952	72.4094	144.584	138.863	152.738	121.705
ENSMUSG00000004508	78.3008	208.855	374.31	402.561	114.767
ENSMUSG00000044952	35.1778	72.8383	72.1885	75.1155	119.214
ENSMUSG00000030774	396.54	824.804	1167.99	1408.61	3994.03
ENSMUSG00000035354	51.0343	62.7723	81.3132	82.1406	130.503
ENSMUSG00000060240	90.856	410.142	530.93	656.611	3490.27
ENSMUSG00000019082	143.103	258.733	270.168	306.031	905.844
ENSMUSG00000046607	22.9166	8.84895	21.5403	53.1482	146.037
ENSMUSG00000032840	171.264	274.767	314.966	240.503	98.9697
ENSMUSG00000031536	180.161	327.522	475.761	493.949	192.975
ENSMUSG00000029600	68.7092	127.539	115.865	121.08	121.18
ENSMUSG00000037363	19.7219	28.5017	36.7741	41.0656	44.3482
ENSMUSG00000031633	1733.73	2206.64	2565.14	2821.42	5693.44
ENSMUSG00000006273	321.908	513.529	557.824	675.233	3573.95
ENSMUSG00000042719	201.374	165.234	194.268	226.186	184.705
ENSMUSG00000031840	76.6894	1406.07	2036.08	2295.17	5472.02
ENSMUSG00000031709	144.707	382.691	466.427	537.403	676.575
ENSMUSG00000029468	0.358233	2.00933	0.836245	0.865508	21.8394
ENSMUSG00000074219	490.636	720.208	1188.35	1442.89	1488.6
ENSMUSG00000060212	2.5296	23.2086	58.2592	74.2823	325.728
ENSMUSG00000032177	10.5238	52.7913	103.431	100.497	499.764
ENSMUSG00000032101	49.7448	85.7438	119.712	140.373	184.659
ENSMUSG00000040111	18.6464	87.0258	292.07	399.273	550.839
ENSMUSG00000032047	416.728	664.8	876.123	1011.79	512.495
ENSMUSG00000041268	84.6663	269.26	535.396	466.531	673.443
ENSMUSG00000037257	145.951	163.287	195.975	238.172	198.571
ENSMUSG00000044499	0.137433	1.78351	42.9155	61.7434	96.0029
ENSMUSG00000034958	100.851	714.063	1179.26	1552.72	1526.77
ENSMUSG00000020246	106.111	151.191	163.704	165.211	132.029
ENSMUSG00000035798	148.727	219.209	314.292	378.158	435.028
ENSMUSG00000035681	0.403502	6.21772	11.6241	11.0178	449.894
ENSMUSG00000025404	501.066	929.975	1045.81	1000.41	1496.37
ENSMUSG00000056966	0.080183	0	0	0	380.974
ENSMUSG00000034285	478.728	800.223	905.061	881.761	540.606
ENSMUSG00000075593	29.1164	31.1497	25.5612	22.5362	28.5442
ENSMUSG00000020149	1036.72	1346.64	1426.9	1569.8	1433.23
ENSMUSG00000011256	42.1852	125.95	218.402	253.282	127.676
ENSMUSG00000020333	59.3909	108.432	174.278	209.369	576.437
ENSMUSG00000018143	50.936	58.3071	81.2956	93.6597	40.1433
ENSMUSG00000036687	2.10072	2.47391	3.66272	3.9809	2.41703
ENSMUSG00000029551	72.8403	76.9323	69.7406	97.9981	46.2924
ENSMUSG00000046442	155.195	325.383	670.228	579.959	1062.57
ENSMUSG00000000276	49.5999	93.6106	167.136	172.55	313.616
ENSMUSG00000046719	3.5354	17.2825	225.261	323.711	1309.16
ENSMUSG00000029622	49.8091	63.8286	31.869	42.6103	92.124
ENSMUSG00000061718	5.9626	88.218	281.919	283.54	1457.36
ENSMUSG00000007812	89.8424	116.774	160.767	117.555	164.554
ENSMUSG00000020612	1285.44	1798.98	1884.82	2171.35	3921.78
ENSMUSG00000042817	0	0.420888	0.0781578	0.221788	13.6533
ENSMUSG00000025175	0.38356	8.32955	10.6214	14.8627	133.213
ENSMUSG00000020589	14.4068	549.291	1607.24	2124.92	683.278
ENSMUSG00000001376	87.3951	81.3434	113.54	133.89	188.44
ENSMUSG00000015189	280.684	262.98	265.702	248.983	555.886
ENSMUSG00000035954	19.2896	44.5701	77.8643	83.8822	64.0494
ENSMUSG00000042505	20.2632	20.3545	23.0819	26.9612	48.2594
ENSMUSG00000029752	284.489	272.537	298.32	376.784	953.685
ENSMUSG00000021114	170.057	276.759	302.943	321.012	1191.92
ENSMUSG00000046157	110.92	463.814	1009.5	1193.11	195.866
ENSMUSG00000029569	115.66	99.8208	109.427	118.038	67.3923
ENSMUSG00000042724	78.6851	203.975	289.829	374.32	179.009
ENSMUSG00000015733	407.605	424.844	401.873	584.126	933.321
ENSMUSG00000021180	21.1936	47.4576	101.514	91.1351	58.317
ENSMUSG00000068748	447.977	142.43	546.012	764.835	277.866
ENSMUSG00000000253	20.6335	61.3863	65.1197	72.6368	337.977
ENSMUSG00000021598	108.298	177.726	187.814	184.218	153.521
ENSMUSG00000034488	19.9511	83.557	162.271	137.023	302.617
ENSMUSG00000021700	4.35579	138.993	526.409	562.971	525.461
ENSMUSG00000025609	73.3174	56.4657	59.1331	62.6772	101.283
ENSMUSG00000021936	117.835	338.796	505.144	686.932	341.665
ENSMUSG00000021987	233.13	435.7	484.041	559.343	846.095
ENSMUSG00000035235	111.391	291.214	445.183	410.528	120.246
ENSMUSG00000045613	3.32637	0.995663	3.35044	20.057	149.609
ENSMUSG00000053253	38.3819	65.8458	91.744	92.1832	336.356
ENSMUSG00000054409	19.8292	118.596	299.998	395.247	208.079
ENSMUSG00000022358	3.54485	39.0782	82.9468	74.7724	269.379
ENSMUSG00000022346	81.002	377.051	506.767	464.679	28.1664
ENSMUSG00000013846	19.0916	45.5975	367.891	374.567	131.148
ENSMUSG00000039419	289.384	383.395	165.971	149.011	310.251
ENSMUSG00000054277	107.248	154.82	183.326	183.792	91.8717
ENSMUSG00000018865	93.9613	526.906	914.753	942.186	5300.34
ENSMUSG00000016541	2666.22	3945.87	4410.25	4599.4	2682.92
ENSMUSG00000033065	467.789	606.604	713.518	830.893	3070.5
ENSMUSG00000029822	25.5862	13.3552	23.7692	22.6991	137.697
ENSMUSG00000004535	265.357	349.518	410.692	360.367	410.29
ENSMUSG00000000532	319.221	560.505	706.315	709.487	801.136
ENSMUSG00000004633	70.7754	142.996	135.793	185.496	262.369
ENSMUSG00000022519	129.818	200.593	277.042	272.307	100.334
ENSMUSG00000029777	1299.25	1404.42	1435.27	1459.87	1161.15
ENSMUSG00000068663	172.061	272.141	344.604	342.038	343.457
ENSMUSG00000059486	369.728	438.817	402.86	321.59	422.934
ENSMUSG00000013539	26.1148	62.6764	100.269	116.996	227.359
ENSMUSG00000022508	7.05211	29.9398	132.083	179.388	57.0047
ENSMUSG00000029802	32.6799	23.7514	44.6238	19.6315	61.186
ENSMUSG00000055430	35.4231	43.8662	233.641	261.74	3426.91
ENSMUSG00000045441	1.52976	0.835864	13.3874	14.8303	28.4661
ENSMUSG00000075033	22.6286	35.075	38.9083	47.2133	112.3
ENSMUSG00000049001	7.2394	1.01661	5.82458	46.8055	12.8211
ENSMUSG00000022965	93.3194	262.155	835.471	813.097	252.625
ENSMUSG00000048027	92.7466	243.484	275.285	312.934	266.935
ENSMUSG00000063884	291.246	204.074	216.927	202.162	133.826
ENSMUSG00000024036	8.16398	54.1637	57.5956	74.3315	49.4412
ENSMUSG00000023915	157.354	300.128	396.412	471.239	724.63
ENSMUSG00000039770	63.9299	199.196	252.7	304.202	564.165
ENSMUSG00000024072	84.4153	144.156	135.751	149.122	418.488
ENSMUSG00000039414	103.653	169.867	233.949	262.612	214.494
ENSMUSG00000024350	190.615	241.751	327.288	373.548	560.541
ENSMUSG00000024581	120.755	194.084	238.548	289.943	903.563
ENSMUSG00000040560	137.334	238.863	362.785	432.437	965.755
ENSMUSG00000024854	30.2274	102.41	125.005	134.545	114.465
ENSMUSG00000057230	132.175	146.236	230.293	225.769	730.987
ENSMUSG00000024862	333.531	544.022	566.567	609.305	1779.37
ENSMUSG00000025006	54.429	111.917	225.903	197.014	131.441
ENSMUSG00000025207	117.299	490.067	1047.67	1371.48	65.4488
ENSMUSG00000025217	71.502	79.6211	115.012	118.07	149.782
ENSMUSG00000030084	682.984	520.487	647.896	958.895	323.696
ENSMUSG00000030089	2.45878	5.84718	4.48403	9.76016	28.7234
ENSMUSG00000026154	74.8847	136.039	202.179	167.07	382.672
ENSMUSG00000045658	10.4143	45.8326	69.7334	54.3654	85.6693
ENSMUSG00000026227	5.23638	13.8558	13.9276	6.43683	63.818
ENSMUSG00000064302	347.202	514.339	598.056	467.432	173.158
ENSMUSG00000041757	51.0028	147.988	167.032	86.8645	184.585
ENSMUSG00000030059	193.241	184.976	187.12	188.827	290.632
ENSMUSG00000030061	301.779	279.143	305.75	316.579	263.497
ENSMUSG00000026594	173.761	330.709	490.91	410.117	92.29
ENSMUSG00000035378	39.2679	35.9758	30.8626	30.9867	25.6861
ENSMUSG00000030075	9.12456	6.9781	7.63526	17.3502	73.1756
ENSMUSG00000038463	31.8278	124.767	121.915	105.961	87.229
ENSMUSG00000064293	1.81544	0.703389	0.720771	2.64812	179.027
ENSMUSG00000013736	230.471	174.576	178.148	204.776	269.917
ENSMUSG00000005362	97.2925	97.4323	113.136	136.24	259.202
ENSMUSG00000034648	3272.9	460.787	790.206	677.108	409.26
ENSMUSG00000063659	921.962	5145.59	8091.5	7420.86	1117.26
ENSMUSG00000038949	137.63	207.637	349.008	288.714	173.569
ENSMUSG00000039318	98.243	131.701	161.932	133.522	241.971
ENSMUSG00000030105	507.12	593.338	511.295	694.858	1270.85
ENSMUSG00000026640	380.069	2309.62	2389.66	1174.71	397
ENSMUSG00000039449	218.753	282.28	303.403	250.663	238.466
ENSMUSG00000050447	135.131	220.632	252.969	141.368	224.036
ENSMUSG00000035033	189.703	3978.78	4881.35	3042.62	1383.86
ENSMUSG00000030310	37.7817	43.397	32.2245	81.8155	873.341
ENSMUSG00000068735	633.144	2021.26	2083.25	1747.1	419.395
ENSMUSG00000040133	2.81285	9.80759	16.7848	14.7896	98.3197
ENSMUSG00000078137	0.0508499	1.02194	6.13227	4.58382	151.893
ENSMUSG00000027313	5.34067	85.7931	85.4369	39.7326	112.544
ENSMUSG00000027200	38.1127	1214.99	1415.78	214.681	168.374
ENSMUSG00000027397	453.679	594.817	1032.31	525.46	559.763
ENSMUSG00000030145	26.2149	31.9679	50.4904	52.1021	67.4984
ENSMUSG00000042631	10.9353	267.399	231.413	158.079	106.903
ENSMUSG00000074575	7.89456	277.297	432.144	200.015	61.4596
ENSMUSG00000027495	199.696	381.868	488.727	268.284	130.082
ENSMUSG00000016356	3.18522	7.33193	10.2492	9.15723	35.5537
ENSMUSG00000039519	15.1852	22.8105	45.1546	23.4043	79.823
ENSMUSG00000027660	128.64	188.984	220.62	174.582	317.09
ENSMUSG00000027742	150.649	221.622	261.282	243.086	176.969
ENSMUSG00000041977	210.994	346.968	388.478	324.63	307.82
ENSMUSG00000072770	76.5621	99.1764	115.935	124.63	15.5687
ENSMUSG00000087610	172.206	253.567	375.804	203.254	96.6263
ENSMUSG00000000399	443.742	462.736	444.927	417.549	1268.79
ENSMUSG00000004035	75.2223	374.174	506.93	363.779	160.662
ENSMUSG00000068747	543.332	939.002	1252.98	1100.54	1701.6
ENSMUSG00000037997	149.827	209.821	215.214	229.583	64.0416
ENSMUSG00000044528	65.0968	140.863	152.192	135.468	202.793
ENSMUSG00000041216	42.7877	464.642	406.2	256.625	185.249
ENSMUSG00000001520	46.4578	47.1862	67.5925	54.2651	73.9335
ENSMUSG00000006586	8.9295	109.493	488.765	388.484	138.976
ENSMUSG00000035561	25.0413	193.469	299.359	219.29	197.962
ENSMUSG00000028347	907.624	2493.46	2825.92	2405.7	987.137
ENSMUSG00000008575	936.219	2739.43	4338.7	1832.72	425.857
ENSMUSG00000038172	32.0039	201.275	179.122	46.8643	251.158
ENSMUSG00000037996	3.11141	7.20578	10.4677	5.82566	2958.38
ENSMUSG00000028698	333.67	976.936	1182.7	714.173	508.582
ENSMUSG00000048899	21.9424	143.508	207.451	132.826	49.4208
ENSMUSG00000052135	329.273	1183.37	1252.89	468.697	147.138
ENSMUSG00000030268	267.565	302.385	326.325	300.736	223.25
ENSMUSG00000040370	94.7074	86.8976	74.9066	86.311	165.92
ENSMUSG00000030256	0.287866	1.15185	0.38376	1.39856	89.734
ENSMUSG00000028803	12.6696	35.0025	38.5855	28.3782	528.363
ENSMUSG00000030303	99.1529	79.5652	86.1715	122.557	152.803
ENSMUSG00000028927	0.0986161	1.02554	2.12105	0.316518	201.284
ENSMUSG00000030313	110.856	113.8	120.658	115.451	212.174
ENSMUSG00000068566	61.7257	58.6024	72.1482	72.731	508.668
ENSMUSG00000028780	15.0751	227.164	356.994	209.359	91.7995
ENSMUSG00000029098	38.434	65.534	79.3873	66.9154	65.9328
ENSMUSG00000037653	1.2681	5.34315	29.0905	7.98106	25.2093
ENSMUSG00000002265	325.117	189.077	288.265	205.928	671.525
ENSMUSG00000034040	8.06367	124.955	247.269	151.59	149.506
ENSMUSG00000059182	1.78801	6.30015	6.0867	5.28046	22.0246
ENSMUSG00000037984	508.658	14283.9	19837.6	15089.2	983.461
ENSMUSG00000029787	236.166	439.444	605.934	490.748	216.702
ENSMUSG00000029804	60.767	102.12	304.393	184.882	632.276
ENSMUSG00000009394	4.50989	174.974	143.825	72.0738	1548.5
ENSMUSG00000004446	113.089	151.369	154.287	150.264	79.4422
ENSMUSG00000047976	0.614917	22.3887	94.8378	14.5235	996.625
ENSMUSG00000038028	126.58	234.025	233.237	164.587	328.92
ENSMUSG00000030283	44.1552	170.252	268.309	212.979	159.834
ENSMUSG00000041540	129.247	404.185	1091.28	596.898	171.135
ENSMUSG00000050855	57.5017	71.9666	113.745	103.176	70.3939
ENSMUSG00000060402	10.6894	49.5116	51.859	17.4853	24.8233
ENSMUSG00000061702	5.44622	7.44783	6.31606	8.15162	51.1417
ENSMUSG00000030525	15.9129	102.305	182.199	167.473	113.721
ENSMUSG00000039194	196.527	335.765	468.957	335.389	79.8786
ENSMUSG00000042978	2555.94	6789.53	6832.82	6690.78	359.242
ENSMUSG00000030930	87.2752	370.649	443.472	223.329	190.525
ENSMUSG00000060260	8.18415	14.1528	16.3742	8.21936	53.7119
ENSMUSG00000054083	26.7075	23.0693	22.5281	19.3391	80.9608
ENSMUSG00000001300	1440.89	2204.47	2438.08	2206.9	137.377
ENSMUSG00000038497	66.6652	91.8848	95.5944	92.2791	100.046
ENSMUSG00000051978	103.773	188.067	202.666	169.838	74.4245
ENSMUSG00000085795	253.213	667.739	865.951	218.84	294.342
ENSMUSG00000074384	37.2999	48.3763	89.734	79.2556	39.2847
ENSMUSG00000049421	353.496	404.595	441.985	376.514	259.695
ENSMUSG00000074220	106.434	79.5327	107.065	144.081	177.919
ENSMUSG00000006276	395.458	519.549	549.424	451.787	135.22
ENSMUSG00000002190	14.7601	21.0391	37.8726	23.3667	110.91
ENSMUSG00000031782	196.475	248.345	274.888	257.66	360.675
ENSMUSG00000036634	0.318029	1.03082	0.514775	3.65357	1581.8
ENSMUSG00000057092	0.830953	3.0093	0.398105	0.564849	99.203
ENSMUSG00000031822	405.759	1103.53	1086.87	568.401	192.226
ENSMUSG00000001995	195.262	672.003	724.545	314.593	187.74
ENSMUSG00000025810	59.7356	369.266	541.947	180.974	115.866
ENSMUSG00000043885	104.983	194.794	227.031	214.257	306.298
ENSMUSG00000043067	282.273	489.948	1621.1	702.196	570.445
ENSMUSG00000049313	168.776	613.528	748.708	512.061	1187.29
ENSMUSG00000059890	277.531	350.524	396.486	372.26	211.7
ENSMUSG00000032058	351.063	538.968	880.239	500.42	94.4937
ENSMUSG00000032290	294.618	379.355	447.712	388.602	180.762
ENSMUSG00000037206	41.7756	395.051	391.177	287.503	189.943
ENSMUSG00000051243	68.084	3761.54	3339.5	2418.32	649.713
ENSMUSG00000032261	32.3647	244.072	379.829	84.8003	64.1472
ENSMUSG00000038695	107.427	143.229	118.341	122.355	388.071
ENSMUSG00000032356	0.0315716	2.7621	21.6681	9.64751	519.131
ENSMUSG00000032515	6.28326	25.83	33.9211	14.3193	59.9845
ENSMUSG00000064065	1.026	15.45	12.5669	8.91164	1077.8
ENSMUSG00000047712	46.5715	157.43	160.64	75.179	109.674
ENSMUSG00000059554	20.263	40.2959	44.4623	40.8958	134.355
ENSMUSG00000039835	182.131	481.189	530.563	300.529	30.4717
ENSMUSG00000011382	21.4643	13.3883	11.703	10.0908	26.5914
ENSMUSG00000009075	21.676	101.161	104.35	55.6558	184.428
ENSMUSG00000018849	403.474	1067.12	1552.53	745.782	569.303
ENSMUSG00000020390	760.666	1095.36	1212.31	1027.52	1624.16
ENSMUSG00000033790	94.0428	86.4956	88.8034	76.0988	89.2284
ENSMUSG00000020261	75.3493	105.737	119.78	118.954	562.869
ENSMUSG00000010025	63.1929	83.8724	84.4557	66.3003	239.729
ENSMUSG00000042826	35.4609	267.714	474.857	277.379	100.33
ENSMUSG00000001583	2.94098	6.94073	8.61466	7.89913	2.55425
ENSMUSG00000070520	49.2643	53.9495	68.1598	69.9095	81.1557
ENSMUSG00000030515	76.1449	69.2182	86.524	93.9608	186.477
ENSMUSG00000030557	78.5099	94.0654	150.349	160.253	345.391
ENSMUSG00000053025	3.20897	36.7474	24.8387	39.3422	2453.99
ENSMUSG00000018401	450.579	653.004	722.053	598.313	361.564
ENSMUSG00000020823	363.467	659.009	720.509	616.171	565.808
ENSMUSG00000025582	22.9556	93.3803	255.652	73.6811	4583.51
ENSMUSG00000020585	1705.42	2104	2480.72	1937.49	2049.84
ENSMUSG00000001741	1.57755	2.31352	0.389265	1.38461	5.04529
ENSMUSG00000021022	91.0864	117.252	122.87	100.299	56.9458
ENSMUSG00000021125	18.4799	160.753	251.079	190.416	84.8525
ENSMUSG00000030621	0.26162	0.0605669	0.451256	0.497996	155.102
ENSMUSG00000039361	285.743	431.155	455.476	479.771	228.27
ENSMUSG00000030614	56.6462	49.9405	39.9719	53.12	154.724
ENSMUSG00000021194	26.3157	671.812	823.888	625.751	1159.56
ENSMUSG00000048251	238.631	1848.1	2353.78	1038.57	418.551
ENSMUSG00000078139	10.2303	20.3956	32.6741	17.3893	23.9389
ENSMUSG00000046573	117.47	172.942	180.064	152.963	236.424
ENSMUSG00000025439	422.075	401.408	351.635	384.108	343.638
ENSMUSG00000038546	211.49	311.739	319.644	259.022	363.689
ENSMUSG00000050002	62.8971	148.701	163.982	131.61	80.1547
ENSMUSG00000021591	7.77954	18.9183	24.1907	19.3281	78.2883
ENSMUSG00000074794	285.257	641.294	817.93	503.517	204.798
ENSMUSG00000035239	15.7184	16.8918	16.7855	12.4536	22.9057
ENSMUSG00000021699	21.4824	47.6013	123	86.0435	111.607
ENSMUSG00000008318	33.4107	39.4075	39.3039	43.5671	154.897
ENSMUSG00000022176	33.0598	124.493	107.309	61.4709	49.4221
ENSMUSG00000022305	321.111	609.735	637.374	517.204	316.148
ENSMUSG00000056258	8.08984	108.598	453.297	293.573	364.317
ENSMUSG00000022375	0.670397	3.76967	14.8367	4.15185	78.2036
ENSMUSG00000022558	31.0239	65.8131	92.5965	60.1146	111.573
ENSMUSG00000054967	156.645	276.708	331	288.328	24.1596
ENSMUSG00000034825	1.6675	9.66099	6.8646	14.3967	672.563
ENSMUSG00000066232	678.872	415.509	396.633	460.091	397.913
ENSMUSG00000005610	4384.47	4748.51	4459.65	4608.27	1683.66
ENSMUSG00000030759	314.188	225.842	251.216	314.482	299.711
ENSMUSG00000030754	413.972	392.036	422.528	433.457	266.579
ENSMUSG00000062901	160.634	371.532	444.263	383.866	270.759
ENSMUSG00000030660	122.188	78.5932	74.2568	58.791	53.7825
ENSMUSG00000022843	76.9217	127.714	121.008	93.1891	118.609
ENSMUSG00000033618	36.9121	141.184	229.848	139.057	96.0349
ENSMUSG00000033904	673.263	410.816	380.865	293.119	282.03
ENSMUSG00000052504	155.256	964.292	921.921	869.342	22.9078
ENSMUSG00000022894	3.44091	18.3948	17.056	4.18505	10.3751
ENSMUSG00000022964	266.687	467.741	1038.09	587.02	1006.4
ENSMUSG00000039763	34.7778	70.9537	85.1144	59.7631	78.9092
ENSMUSG00000050272	3.03175	260.25	425.838	293.507	298.414
ENSMUSG00000023800	12.302	830.781	1852.29	846.126	149.271
ENSMUSG00000030887	188.358	215.759	208.708	208.018	530.144
ENSMUSG00000073436	144.244	238.235	231.972	189.869	207.381
ENSMUSG00000024190	255.85	501.565	636.62	522.925	191.007
ENSMUSG00000030870	279.043	240.717	232.516	246.851	132.755
ENSMUSG00000048440	65.9638	95.0418	115.237	94.6716	21.138
ENSMUSG00000023949	50.8813	191.12	223.727	169.132	314.316
ENSMUSG00000030711	19.6327	5.8391	6.5203	16.1895	38.5565
ENSMUSG00000024245	149.349	882.629	844.68	250.541	2752.48
ENSMUSG00000034295	193.762	264.877	359.013	252.937	346.918
ENSMUSG00000024500	377.261	1568.99	2991.04	1561.01	905.078
ENSMUSG00000054477	38.9635	166.807	245.542	77.0433	99.5959
ENSMUSG00000025425	2.48303	22.0644	27.8184	14.1438	698.455
ENSMUSG00000024955	120.426	303.783	324.352	290.518	398.81
ENSMUSG00000024747	0	16.8502	57.1022	18.6361	13.0332
ENSMUSG00000025020	64.1072	397.015	496.058	427.202	335.807
ENSMUSG00000070366	11.6131	0	0.993215	5.5717	32.5622
ENSMUSG00000040177	28.9336	27.2858	32.2563	36.2437	53.4905
ENSMUSG00000063179	171.862	178.984	155.044	159.972	111.294
ENSMUSG00000026556	1469.17	1727.84	1280.12	615.073	79.1718
ENSMUSG00000025475	6.6196	5.06929	4.99184	5.58736	411.263
ENSMUSG00000025470	216.542	227.463	241.842	267.711	114.289
ENSMUSG00000025467	0.797359	0	0	0	12.5718
ENSMUSG00000026750	917.623	973.491	795.722	715.421	740.076
ENSMUSG00000017144	479.069	1013.54	585.214	230.912	51.6416
ENSMUSG00000060257	223.688	3144.73	2350.35	1081.35	116.046
ENSMUSG00000025139	345.279	558.184	497.202	470.994	830.45
ENSMUSG00000045777	0	0.184951	0.269249	1.54055	89.5173
ENSMUSG00000009246	10.6471	6.04301	5.86938	4.60607	4.54084
ENSMUSG00000004630	11.8258	15.9368	26.1785	23.3398	55.4315
ENSMUSG00000058748	51.8529	66.5858	78.0878	67.4363	56.9512
ENSMUSG00000028271	232.101	325.002	286.576	192.847	124.61
ENSMUSG00000028249	186.991	225.51	243.803	181.685	471.095
ENSMUSG00000015224	20.9545	20.4202	4.3891	2.08892	108.508
ENSMUSG00000028706	33.9769	38.3681	34.3819	21.4051	39.0181
ENSMUSG00000033948	356.104	710.862	608.712	365.536	61.821
ENSMUSG00000028893	84.1869	106.468	54.8083	25.4063	75.4473
ENSMUSG00000031557	3.13414	6.60922	0.346085	0.340323	279.932
ENSMUSG00000079562	665.831	685.011	628.823	534.666	627.734
ENSMUSG00000047881	213	214.024	95.5257	51.4194	366.425
ENSMUSG00000029171	349.684	489.167	260.123	142.933	66.7555
ENSMUSG00000029366	802.305	768.478	442.733	305.389	169.23
ENSMUSG00000031483	269.936	224.242	272.437	354.954	178.333
ENSMUSG00000031485	53.8514	51.824	55.1054	51.1194	108.911
ENSMUSG00000031530	75.6388	1185.44	497.132	428.859	38.533
ENSMUSG00000039633	65.7098	75.1523	195.44	174.981	141.178
ENSMUSG00000031523	9.53874	6.51128	11.6751	17.7584	215.365
ENSMUSG00000031601	510.79	627.806	668.027	774.294	342.428
ENSMUSG00000039431	124.296	132.423	183.388	190.361	480.297
ENSMUSG00000053768	609.564	627.512	461.049	354.025	321.489
ENSMUSG00000031592	968.123	644.84	670.711	691.319	337.479
ENSMUSG00000037826	51.6345	77.9079	84.4994	48.3962	610.34
ENSMUSG00000031634	127.262	98.572	102.654	121.936	218.832
ENSMUSG00000050914	17.7231	14.7881	15.0768	26.5333	52.0279
ENSMUSG00000031631	90.3439	89.475	100.934	94.4251	170.106
ENSMUSG00000002897	23.5591	62.2722	55.4602	22.9088	159.274
ENSMUSG00000030301	174.09	208.501	192.851	130.656	333.063
ENSMUSG00000031642	307.475	335.244	313.923	219.062	94.3709
ENSMUSG00000054162	3.65995	1.43631	0.931816	3.38263	198.772
ENSMUSG00000059479	43.5001	89.4033	70.5136	44.8855	71.5817
ENSMUSG00000030465	62.0524	89.2239	157.34	91.111	1158.17
ENSMUSG00000078786	98.6089	108.676	95.2576	79.2204	101.656
ENSMUSG00000074210	195.021	225.379	185.767	137.488	114.078
ENSMUSG00000030681	14.4796	15.0639	11.934	6.96491	19.9748
ENSMUSG00000002396	69.359	31.4289	43.2605	66.6224	91.4922
ENSMUSG00000025500	39.8669	48.1189	32.3227	8.73103	3.66284
ENSMUSG00000002908	23.1001	397.561	251	75.9452	120.03
ENSMUSG00000000792	5.13676	7.32575	8.25428	3.39044	113.259
ENSMUSG00000031618	0.781872	0.675141	0.0745602	5.31246	104.308
ENSMUSG00000031617	293.305	524.568	740.002	650.02	666.957
ENSMUSG00000058355	1015.34	561.93	564.054	665.088	395.013
ENSMUSG00000063253	119.504	86.6173	115.708	126.005	542.664
ENSMUSG00000031770	228.195	289.539	259.482	220.93	459.841
ENSMUSG00000005465	0	0	0	0	0
ENSMUSG00000031696	201.802	199.712	252.598	306.732	555.79
ENSMUSG00000031701	1553.05	1229.72	1246.71	1328.98	1752.07
ENSMUSG00000036810	189.137	169.813	161.017	158.288	181.374
ENSMUSG00000033282	46.867	31.5736	39.3213	51.3147	50.4621
ENSMUSG00000019873	395.865	379.27	269.297	165.035	99.9582
ENSMUSG00000031781	155.84	192.072	153.204	143.095	155.995
ENSMUSG00000035621	2372.44	4014.43	3509.27	2555.76	229.343
ENSMUSG00000034024	3628.37	4073.42	3621.44	3366.94	1273.91
ENSMUSG00000031673	82.1257	84.2245	149.677	194.579	277.978
ENSMUSG00000035770	845.454	873.064	961.745	987.714	1380.03
ENSMUSG00000031878	125.132	118.257	140.501	128.656	104.202
ENSMUSG00000014846	24.3029	12.6594	17.7012	31.5782	259.204
ENSMUSG00000044795	411.409	432.493	390.7	253.381	268.426
ENSMUSG00000031910	203.494	175.04	131.919	177.149	57.9758
ENSMUSG00000031731	614.629	552.891	609.846	684.56	428.237
ENSMUSG00000033579	0	0	0	0	503.883
ENSMUSG00000020634	297.223	507.411	358.824	215.089	510.086
ENSMUSG00000021241	378.96	409.712	296.215	252.074	197.388
ENSMUSG00000052557	133.127	94.553	115.478	128.649	61.8433
ENSMUSG00000034308	6.32208	2.89765	5.50104	18.882	58.9495
ENSMUSG00000045246	0.0649451	0	0	0	90.8548
ENSMUSG00000021368	64.9101	80.3724	80.5307	64.7052	78.5377
ENSMUSG00000040010	518.985	574.904	532.47	378.387	353.15
ENSMUSG00000048376	1023.3	1572.3	872.953	396.077	28.4627
ENSMUSG00000021822	15.6279	16.554	3.60653	2.72152	69.1529
ENSMUSG00000040822	492.604	491.876	385.802	306.958	196.282
ENSMUSG00000071350	75.8835	77.1618	67.7259	32.951	26.4387
ENSMUSG00000022246	592.016	647.636	484.414	238.632	77.6253
ENSMUSG00000022200	593.253	599.439	498.887	383.494	639.409
ENSMUSG00000032501	64.7529	76.2976	38.7181	27.0496	114.659
ENSMUSG00000050930	33.705	55.0354	60.0385	52.7999	34.8095
ENSMUSG00000057060	1.15894	0	0.627158	6.90131	388.514
ENSMUSG00000025899	146.801	165.858	215.677	246.519	172.04
ENSMUSG00000025893	21.4848	19.7575	27.1659	34.3633	84.9341
ENSMUSG00000041124	290.458	378.859	332.615	269.881	318.539
ENSMUSG00000025892	38.6125	18.4944	41.9619	137.819	479.213
ENSMUSG00000022412	166.339	182.487	153.837	121.845	109.27
ENSMUSG00000042406	2376.79	3032.93	2713.81	2053.83	913.237
ENSMUSG00000055782	162.58	486.482	254.876	51.964	300.073
ENSMUSG00000067713	440.592	465.389	431.613	292.729	482.169
ENSMUSG00000001774	238.01	235.71	230.431	245.901	195.718
ENSMUSG00000059475	196.68	219.504	267.227	260.815	143.806
ENSMUSG00000060510	698.354	735.452	869.168	928.219	154.051
ENSMUSG00000038055	110.96	128.65	98.1792	76.0154	208.584
ENSMUSG00000006134	671.055	835.144	713.802	504.844	243.693
ENSMUSG00000002820	157.822	175.238	164.062	145.037	117.058
ENSMUSG00000036983	75.1292	91.5735	118.321	69.3119	37.8937
ENSMUSG00000007041	855.375	996.493	433.838	113.168	77.2008
ENSMUSG00000062794	50.4032	85.1113	120.107	74.2712	39.4544
ENSMUSG00000023972	496.002	514.455	354.297	198.787	80.0194
ENSMUSG00000024063	261.881	894.091	737.306	370.791	362.459
ENSMUSG00000033845	155.113	136.403	123.949	114.526	74.6414
ENSMUSG00000025903	150.718	112.68	75.4423	51.1229	82.7105
ENSMUSG00000048960	26.2039	2.12731	0.572103	5.04617	91.4698
ENSMUSG00000042686	148.239	43.822	28.56	29.9671	183.174
ENSMUSG00000025931	114.648	51.2769	56.553	49.4209	645.455
ENSMUSG00000032098	0	0	0	0	0
ENSMUSG00000046480	0.569491	0.332373	0.161929	0.656046	720.682
ENSMUSG00000026088	95.9703	103.058	68.8029	63.4124	56.0223
ENSMUSG00000003131	868.046	1042.56	1006.76	959.23	672.332
ENSMUSG00000050967	6.78767	0.698619	0.55474	3.62256	679.393
ENSMUSG00000039016	926.783	1160.3	968.201	911.387	2073.8
ENSMUSG00000000168	188.127	202.175	174.125	168.631	520.205
ENSMUSG00000026096	61.0666	45.689	43.7442	35.6529	54.4096
ENSMUSG00000026094	53.649	18.3375	4.31946	1.14039	22.1393
ENSMUSG00000053199	14.1325	3.69766	22.4124	173.32	278.857
ENSMUSG00000032051	40.3964	33.5841	26.4092	36.1239	49.5376
ENSMUSG00000026036	246.851	225.714	207.553	187.901	79.5033
ENSMUSG00000032293	366.694	400.065	472.322	447.371	171.486
ENSMUSG00000026192	337.479	184.081	168.727	212.645	72.501
ENSMUSG00000039395	37.3086	11.9541	6.91648	9.66069	56.1538
ENSMUSG00000026187	406.933	302.846	219.189	108.807	172.78
ENSMUSG00000000088	422.67	539.361	516.706	472.506	1166.6
ENSMUSG00000055980	468.219	267.755	133.047	87.8654	60.5992
ENSMUSG00000022591	430.815	255.947	139.136	83.0336	84.3682
ENSMUSG00000039714	0	0	0	1.46503	440.081
ENSMUSG00000047793	22.8086	3.25004	2.85162	2.45915	18.0676
ENSMUSG00000026275	268.383	173.344	162.983	185.429	308.013
ENSMUSG00000034088	1053.46	628.114	501.5	414.191	539.019
ENSMUSG00000047766	179.334	287.613	305.177	362.955	249.636
ENSMUSG00000026356	515.708	294.746	242.04	289.241	277.226
ENSMUSG00000042581	15.1845	9.04441	3.96985	7.40324	42.6169
ENSMUSG00000032398	244.183	217.368	209.014	260.612	328.907
ENSMUSG00000053641	53.8296	38.2528	71.3151	71.6536	142.843
ENSMUSG00000032393	308.843	290.784	320.637	332.729	428.764
ENSMUSG00000015357	210.326	180.275	184.267	169.208	215.376
ENSMUSG00000041879	1260.2	1061.87	970.219	815.457	584.397
ENSMUSG00000026393	136.217	61.4111	20.923	6.88203	200.108
ENSMUSG00000032373	24.203	5.83445	10.6921	3.87911	33.9513
ENSMUSG00000018189	334.202	182.087	139.248	171.567	336.951
ENSMUSG00000035284	63.6235	75.096	100.478	79.63	145.727
ENSMUSG00000042772	856.863	702.763	640.672	581.39	467.441
ENSMUSG00000033543	224.376	201.34	212.623	179.389	107.856
ENSMUSG00000054693	620.57	533.377	585.264	638.464	611.816
ENSMUSG00000026600	120.684	95.5774	92.784	63.2655	89.2345
ENSMUSG00000026709	167.934	123.734	94.1948	90.8834	107.21
ENSMUSG00000034910	199.426	216.173	325.435	330.538	116.1
ENSMUSG00000041406	271.806	135.025	78.3484	65.7263	46.8067
ENSMUSG00000040918	75.131	38.4492	32.0338	26.6466	97.2976
ENSMUSG00000034593	417.248	356.134	544.983	563.983	1420.3
ENSMUSG00000042688	932.538	1194.96	920.95	924.968	289.7
ENSMUSG00000026667	284.883	183.344	162.042	179.017	1115.15
ENSMUSG00000044708	86.6368	36.0273	18.2928	19.599	986.552
ENSMUSG00000026526	436.773	297.029	230.58	244.6	565.287
ENSMUSG00000026525	72.5745	23.3513	13.5637	17.0497	80.3788
ENSMUSG00000078185	100.78	41.0356	23.4673	35.6302	70.6053
ENSMUSG00000032328	272.179	358.823	435.012	496.271	1788.68
ENSMUSG00000026496	2509.41	1998.14	1397.09	904.137	310.453
ENSMUSG00000026519	6.21445	5.32805	1.57804	0.775905	209.328
ENSMUSG00000004880	665.511	326.117	129.122	73.8106	59.5331
ENSMUSG00000038633	301.03	217.056	182.15	181.579	718.165
ENSMUSG00000026509	312.755	200.765	184.058	236.161	234.746
ENSMUSG00000032417	20.0065	17.2176	19.1474	19.4878	308.597
ENSMUSG00000026618	193.465	130.96	126.822	122.665	228.967
ENSMUSG00000039246	188.134	76.7016	35.8321	42.2839	54.7835
ENSMUSG00000032422	92.8602	60.3402	70.0376	82.2101	234.844
ENSMUSG00000032423	966.375	716.002	689.138	753.897	204.678
ENSMUSG00000066595	124.646	76.7735	79.8898	98.2539	39.8301
ENSMUSG00000037474	236.804	82.734	24.2667	6.83281	16.1784
ENSMUSG00000026637	11.2742	3.58444	1.05863	0.531661	27.934
ENSMUSG00000032449	216.343	233.829	314.663	376.369	113.815
ENSMUSG00000032462	65.5405	78.2102	128.811	82.1643	131.907
ENSMUSG00000025817	283.864	189.058	143.477	144.07	123.818
ENSMUSG00000032468	162.726	183.833	205.936	251.916	307.588
ENSMUSG00000039046	232.986	166.682	144.842	135.246	90.0359
ENSMUSG00000023094	75.9314	42.4106	14.507	9.58287	256.781
ENSMUSG00000036617	342.204	86.2348	35.6673	8.03053	387.88
ENSMUSG00000032554	3.79382	16.0882	8.59022	17.4547	3134.24
ENSMUSG00000026922	13.5498	4.35715	2.34384	2.92248	5.65543
ENSMUSG00000039787	99.6297	37.28	25.3806	29.9898	33.7226
ENSMUSG00000037977	6.73902	13.0127	20.0826	25.093	42.097
ENSMUSG00000010066	22.8984	23.9163	20.3873	53.7747	125.366
ENSMUSG00000036091	49.7021	55.7577	52.781	42.6067	40.3767
ENSMUSG00000035295	969.891	907.876	808.088	703.596	288.028
ENSMUSG00000053475	18.8858	5.52871	2.45166	0.927897	138.403
ENSMUSG00000035168	155.384	44.0426	17.5282	7.0806	31.6119
ENSMUSG00000032602	69.4217	78.0164	86.9531	60.3392	44.7625
ENSMUSG00000025651	696.212	676.587	524.398	537.134	1091.94
ENSMUSG00000025645	91.029	156.372	130.213	108.823	52.4711
ENSMUSG00000027018	852.911	304.82	120.811	100.872	129.639
ENSMUSG00000004085	40.4113	27.125	11.1356	4.67964	15.2513
ENSMUSG00000008226	48.3291	43.2602	35.699	18.8344	156.729
ENSMUSG00000075271	62.0371	42.0851	31.4309	38.5058	23.0421
ENSMUSG00000046785	376.745	324.276	466.833	651.047	645.793
ENSMUSG00000034075	395.457	357.488	334.028	293.291	327.129
ENSMUSG00000079260	63.4353	35.332	39.5051	49.8269	97.5194
ENSMUSG00000032437	904.28	841.602	826.666	832.048	722.358
ENSMUSG00000039285	187.006	225.071	197.702	166.309	236.821
ENSMUSG00000027195	604.636	558.283	463.639	488.174	695.345
ENSMUSG00000042787	76.2559	112.572	137.213	129.101	109.441
ENSMUSG00000032517	0	0	0	0.0772231	5142.13
ENSMUSG00000006941	2434.27	2915.62	2476.08	5441.5	1154.53
ENSMUSG00000027167	214.313	120.751	75.3299	72.963	80.0851
ENSMUSG00000016386	1658.31	511.151	507.795	439.4	294.195
ENSMUSG00000027115	124.644	61.1527	24.0467	6.27053	2.37831
ENSMUSG00000035202	132.366	108.434	107.846	107.924	2220.29
ENSMUSG00000025240	223.723	252.27	275.892	291.31	562.628
ENSMUSG00000027323	316.402	147.667	74.1552	61.3247	44.9731
ENSMUSG00000000766	0	0.426446	0.36036	1.32464	32.6215
ENSMUSG00000019795	229.71	233.995	214.368	227.676	919.458
ENSMUSG00000019810	28.1444	11.2885	19.5819	27.9269	153.427
ENSMUSG00000019808	186.232	163.455	156.173	152.695	125.671
ENSMUSG00000027358	4.54669	1.91193	1.04162	1.51449	17.1418
ENSMUSG00000038844	61.9683	30.1947	25.8167	32.4999	48.3806
ENSMUSG00000027423	791.677	423.213	264.514	231.375	429.363
ENSMUSG00000027429	279.289	238.169	139.158	86.8518	173.044
ENSMUSG00000019791	10.4987	9.96754	13.0824	15.4122	45.0654
ENSMUSG00000039697	36.5601	45.3367	59.3043	80.5736	220.056
ENSMUSG00000063760	52.7347	59.5669	50.4494	52.5687	50.8298
ENSMUSG00000027610	53.2381	43.7406	41.1325	28.0499	64.0908
ENSMUSG00000038510	446.095	395.994	395.956	354.919	158.365
ENSMUSG00000074646	95.1326	60.8179	54.5006	52.0719	27.8102
ENSMUSG00000038302	23.0176	27.4834	30.3171	29.6001	129.407
ENSMUSG00000074607	97.1195	26.3259	9.89824	29.6081	126.467
ENSMUSG00000019864	105.135	117.236	101.175	78.6636	67.6851
ENSMUSG00000056073	81.7566	129.29	63.0822	172.276	88.641
ENSMUSG00000019861	70.7739	91.6139	110.074	117.218	176.081
ENSMUSG00000038122	27.2284	18.1714	20.631	25.939	27.4549
ENSMUSG00000006800	478.576	79.5538	56.8867	151.905	515
ENSMUSG00000002718	1131.11	600.356	495.153	505.15	385.271
ENSMUSG00000038039	108.298	106.368	150.074	171.865	288.661
ENSMUSG00000003226	551.839	325.829	310.698	281.793	397.556
ENSMUSG00000009647	72.7103	61.1426	66.0474	80.3716	105.329
ENSMUSG00000016257	726.754	746.98	653.198	569.135	446.109
ENSMUSG00000020085	357.072	478.635	393.057	395.918	50.0365
ENSMUSG00000020078	585.349	555.399	482.443	438.345	672.915
ENSMUSG00000040289	734.13	521.77	213.158	58.297	355.924
ENSMUSG00000020067	0.204933	0	0.13859	1.01579	26.2938
ENSMUSG00000027698	33.847	14.3906	11.8743	15.6219	769.295
ENSMUSG00000037855	32.7427	21.7516	5.44621	30.6853	3526.76
ENSMUSG00000050192	87.8498	42.2785	41.9214	62.2245	303.904
ENSMUSG00000027663	178.788	162.639	125.582	87.7133	324.335
ENSMUSG00000019927	407.967	795.921	879.019	1102.44	187.888
ENSMUSG00000051444	87.9701	42.2561	33.5319	36.2985	36.0696
ENSMUSG00000025764	247.928	168.71	126.721	141.601	145.941
ENSMUSG00000025766	67.2311	33.3424	22.8574	12.5819	40.9577
ENSMUSG00000037111	223.667	205.657	198.967	156.414	556.953
ENSMUSG00000027796	5.50163	1.25542	0.810545	2.92813	79.2019
ENSMUSG00000050157	0.402575	0	0	0	318.52
ENSMUSG00000027823	423.735	271.18	215.055	274.725	281.689
ENSMUSG00000027774	290.93	246.9	233.441	223.274	290.717
ENSMUSG00000046999	31.3656	18.6124	6.37391	9.78992	329.559
ENSMUSG00000027804	704.841	434.959	410.886	462.267	277.906
ENSMUSG00000027956	62.0718	10.3038	2.77242	0.999531	57.7116
ENSMUSG00000001420	30.3016	20.4383	13.6677	8.84867	13.1401
ENSMUSG00000028111	18.1462	6.72385	6.17949	6.62844	89.98
ENSMUSG00000038550	36.362	26.0079	16.6087	12.842	39.4881
ENSMUSG00000028098	559.197	445.821	357.18	332.538	457.781
ENSMUSG00000053398	1819.16	441.092	125.376	82.8873	324.653
ENSMUSG00000044468	9.06893	3.64441	1.55958	2.16428	6.50831
ENSMUSG00000049038	138.042	209.385	212.032	132.22	146.006
ENSMUSG00000027883	1031.23	598.863	213.443	127.142	107.494
ENSMUSG00000085111	170.936	159.931	148.887	143.907	74.722
ENSMUSG00000027963	140.653	127.141	104.808	140.729	584.224
ENSMUSG00000027962	114.451	22.5261	13.8727	10.5513	40.6622
ENSMUSG00000028127	219.818	141.322	150.196	191.14	226.238
ENSMUSG00000028121	25.3745	5.51461	1.7239	4.65369	58.1643
ENSMUSG00000053965	106.932	73.0392	63.3985	38.3539	26.1641
ENSMUSG00000032854	38.7517	11.4867	5.00891	6.30552	518.322
ENSMUSG00000019979	135.06	107.309	109.493	105.608	22.6831
ENSMUSG00000028013	73.9376	57.6775	44.6739	51.0007	73.5738
ENSMUSG00000074785	63.3402	32.2989	67.6009	86.9862	96.6687
ENSMUSG00000019960	55.6154	36.7942	106.105	207.894	383.482
ENSMUSG00000046934	0.885954	0.847867	2.47502	0.54163	19.9552
ENSMUSG00000019971	77.9589	60.6107	52.8781	49.5884	73.9884
ENSMUSG00000040151	573.906	184.347	171.234	179.019	226.674
ENSMUSG00000028194	619.691	437.285	252.604	370.716	1056.22
ENSMUSG00000036863	57.9387	26.0814	25.2196	36.9217	24.7656
ENSMUSG00000035759	32.486	31.5565	30.0108	25.8248	36.7195
ENSMUSG00000038975	773.449	418.633	354.994	333.689	345.077
ENSMUSG00000020205	44.338	37.6799	30.3933	30.1619	167.106
ENSMUSG00000056888	357.336	247.73	220.941	215.389	135.014
ENSMUSG00000028199	69.0124	43.5414	21.2026	11.5543	43.5793
ENSMUSG00000020130	154.897	132.222	136.634	126.907	183.093
ENSMUSG00000028173	76.5638	8.54329	5.0744	14.9671	76.243
ENSMUSG00000055531	780.383	627.565	629.835	730.008	152.236
ENSMUSG00000028630	306.78	331.892	439.668	416.596	367.842
ENSMUSG00000028221	800.709	461.406	385.804	392.219	398.072
ENSMUSG00000040372	91.8208	48.345	42.7741	60.3255	48.1887
ENSMUSG00000020124	100.699	80.6489	124.839	186.14	130.585
ENSMUSG00000025432	6.12623	5.80816	9.34073	8.78448	0.834129
ENSMUSG00000028437	513.605	462.758	394.618	304.786	298.823
ENSMUSG00000028451	87.4217	87.8588	82.4039	64.7692	348.992
ENSMUSG00000043633	98.1318	86.3474	71.1937	51.89	62.9432
ENSMUSG00000040258	87.5287	962.101	384.486	158.676	155.679
ENSMUSG00000028345	324.822	265.739	238.083	217.833	104.462
ENSMUSG00000044018	538.611	412.31	365.305	416.008	390.832
ENSMUSG00000028426	2047.66	1464.33	1189.14	1348	901.654
ENSMUSG00000014498	485.247	440.729	438.689	521.023	222.843
ENSMUSG00000050812	306.809	196.78	205.121	211.754	292.24
ENSMUSG00000018166	2.40628	0.147229	0.402293	0.527495	66.5483
ENSMUSG00000025357	8.73052	11.3782	7.91633	11.0186	25.4451
ENSMUSG00000025347	0	0	0	0	0
ENSMUSG00000028402	449.441	222.918	121.77	82.737	159.187
ENSMUSG00000038047	340.123	166.914	97.6736	77.1525	41.3593
ENSMUSG00000062937	515.236	180.61	85.7979	83.3546	53.5947
ENSMUSG00000035407	7.13291	3.50156	0.50334	0.110303	31.6244
ENSMUSG00000035275	211.848	58.3167	42.5077	24.8247	22.1226
ENSMUSG00000034209	4.64334	2.46648	3.6502	3.96389	802.37
ENSMUSG00000028609	1587.67	1077.56	793.237	695.42	353.376
ENSMUSG00000010517	281.352	258.795	240.785	253.64	165.983
ENSMUSG00000020475	35.5866	38.0512	80.1681	56.8301	185.584
ENSMUSG00000070867	32.3579	3.73338	0.535631	0.159861	52.3654
ENSMUSG00000028710	75.2498	48.833	34.5537	59.493	167.478
ENSMUSG00000028696	208.957	146.566	138.249	113.501	145.318
ENSMUSG00000041046	8.13812	2.39983	4.08727	19.9101	412.319
ENSMUSG00000028690	458.965	352.585	276.894	237.52	133.817
ENSMUSG00000033295	1595.48	1279.01	775.694	633.097	166.614
ENSMUSG00000006398	2384.9	1701.97	395.856	91.8977	5.31065
ENSMUSG00000020120	10.0007	72.182	71.173	132.504	142.951
ENSMUSG00000028657	416.388	237.519	223.614	217.07	703.771
ENSMUSG00000020290	1262.84	759.334	723.054	642.808	288.726
ENSMUSG00000056342	287.023	231.267	303.391	370.585	313.151
ENSMUSG00000020283	172.977	179.027	142.417	143.205	152.43
ENSMUSG00000020464	324.792	283.203	231.505	190.32	93.9147
ENSMUSG00000060923	19.7568	14.5246	10.2673	8.69019	235.65
ENSMUSG00000020305	57.1563	62.3696	61.9084	56.5474	67.3727
ENSMUSG00000020311	125.75	151.995	153.478	152.886	290.393
ENSMUSG00000028909	740.603	257.198	119.402	44.5841	270.267
ENSMUSG00000070717	4.21267	2.98549	0.982073	0.460715	13.2707
ENSMUSG00000050511	2.61525	0.426181	0	0.340652	185.915
ENSMUSG00000020143	0.134984	2.82798	0.211248	0.719349	7.0084
ENSMUSG00000028801	1.77181	0.271101	0.422212	0	14.8494
ENSMUSG00000050541	0.103275	0	0.428181	0.874176	356.392
ENSMUSG00000041231	123.297	132.147	139.2	122.659	374.088
ENSMUSG00000007872	64.578	9.93372	2.06753	5.00525	168.543
ENSMUSG00000020411	4.84925	0.995164	1.35744	2.39416	47.7333
ENSMUSG00000001089	443.271	251.755	183.044	99.9828	399.107
ENSMUSG00000069893	0	0	0	0	0
ENSMUSG00000007850	5600.09	5254.83	5312.63	4161.87	579.173
ENSMUSG00000040715	589.447	417.836	401.259	323.063	377.592
ENSMUSG00000040659	624.894	575.223	184.588	147.847	4712.84
ENSMUSG00000070583	255.21	174.841	108.957	88.8491	82.1557
ENSMUSG00000028991	347.757	349.128	331.506	288.78	356.294
ENSMUSG00000037533	104.826	89.2724	104.287	74.9552	71.1905
ENSMUSG00000018340	109.81	94.4597	95.7767	165.93	901.581
ENSMUSG00000020264	0	0	0	0	0
ENSMUSG00000003623	84.541	49.9685	46.5684	32.9623	104.549
ENSMUSG00000079659	57.9122	34.5887	31.2538	27.4606	45.161
ENSMUSG00000043448	0.749902	0.393658	1.00215	3.47182	265.801
ENSMUSG00000028953	1410.82	1109.85	893.479	662.616	918.495
ENSMUSG00000004642	534.583	211.453	109.252	97.8587	48.5146
ENSMUSG00000042371	0	0	0	0	0
ENSMUSG00000054252	1331.77	319.481	139.772	78.7068	228.971
ENSMUSG00000047804	86.998	77.034	97.2321	110.531	106.327
ENSMUSG00000042298	176.993	163.178	244.07	269.185	560.357
ENSMUSG00000042148	189.369	143.602	107.439	106.208	205.555
ENSMUSG00000033352	363.507	406.241	448.143	457.346	1247.94
ENSMUSG00000020904	0.451651	0.38178	1.04031	7.23103	6.71941
ENSMUSG00000020900	1563.71	1390.95	1547.73	1561.33	975.551
ENSMUSG00000015880	379.991	151.486	58.884	36.868	7.42087
ENSMUSG00000031558	60.3301	23.4686	14.3751	23.1633	31.9289
ENSMUSG00000029089	40.5518	27.2856	20.4066	28.0726	41.9056
ENSMUSG00000029090	578.926	425.493	315.551	214.516	71.6191
ENSMUSG00000029231	26.4392	2.44717	1.09373	10.4541	95.9965
ENSMUSG00000029247	2846.81	1439.2	703.081	614.669	625.972
ENSMUSG00000029250	1399.95	1031.07	877.631	701.354	455.947
ENSMUSG00000044221	1194.05	966.765	708.487	475.882	732.866
ENSMUSG00000034981	45.9377	8.25582	3.71852	7.16091	215.458
ENSMUSG00000029287	16.6385	1.53566	0.910281	0.855763	16.9976
ENSMUSG00000029265	499.779	384.275	304.409	295.524	225.128
ENSMUSG00000025825	171.441	153.091	151.649	115.406	432.45
ENSMUSG00000041733	300.526	241.61	233.019	247.688	198.752
ENSMUSG00000041548	83.9037	3.09064	2.31266	0.702441	80.6706
ENSMUSG00000047260	443.676	387.57	353.919	387.981	394.609
ENSMUSG00000020774	0	0	0.081072	0	91.7576
ENSMUSG00000020745	598.405	614.893	762.92	970.351	2024.57
ENSMUSG00000029467	1504.08	1347.25	1222.95	1401.86	5973.46
ENSMUSG00000029432	432.387	323.143	245.503	228.957	659.12
ENSMUSG00000038057	7.61168	0	6.65801	5.08858	29.2706
ENSMUSG00000020841	294.163	146.352	201.835	247.094	427.35
ENSMUSG00000049551	314.627	50.0889	22.1991	51.3845	31.8295
ENSMUSG00000020834	116.182	85.6821	116.893	178.4	53.3156
ENSMUSG00000019437	662.178	555.692	540.773	509.54	171.03
ENSMUSG00000019518	473.489	438.326	363.17	282.288	121.866
ENSMUSG00000029570	635.083	94.0829	37.6237	19.7553	87.4072
ENSMUSG00000020716	273.737	178.534	231.03	200.776	225.811
ENSMUSG00000059991	61.9944	20.4619	9.20943	8.86119	956.153
ENSMUSG00000017692	208.003	528.934	184.255	60.6641	23.6497
ENSMUSG00000041313	203.687	120.104	107.069	130.451	149.032
ENSMUSG00000029657	1133.76	772.087	554.357	475.366	1526.41
ENSMUSG00000032667	77.9168	17.8852	7.79276	6.64141	114.896
ENSMUSG00000045140	46.1732	33.7327	24.4127	37.4104	39.6687
ENSMUSG00000000804	159.642	176.63	266.942	314.183	795.414
ENSMUSG00000018481	717.491	585.639	585.261	520.245	471.555
ENSMUSG00000020525	330.808	418.804	350.375	258.914	138.905
ENSMUSG00000020521	39.4774	34.0417	30.7586	59.9546	50.9034
ENSMUSG00000047126	1085.55	931.224	1046.82	1248.96	2586
ENSMUSG00000017978	60.0365	17.2238	6.35048	6.32157	521.482
ENSMUSG00000018548	866.096	671.947	744.296	804.293	1963.51
ENSMUSG00000029782	158.214	113.52	87.7258	82.2472	57.2281
ENSMUSG00000038648	36.8007	14.6412	10.4648	7.32367	44.0742
ENSMUSG00000029814	475.207	306.162	207.435	159.196	21.8857
ENSMUSG00000043162	89.0289	51.8686	36.6562	48.5498	106.101
ENSMUSG00000052962	132.436	116.013	93.7159	90.4681	144.912
ENSMUSG00000052337	363.924	269.446	241.926	269.041	280.304
ENSMUSG00000018659	33.481	61.2794	56.3471	51.7527	297.488
ENSMUSG00000055239	366.038	337.337	288.095	281.062	259.911
ENSMUSG00000052738	240.043	226.949	200.75	185.415	424.051
ENSMUSG00000050538	55.1185	62.8845	73.5677	70.9862	642.31
ENSMUSG00000017417	0.17445	0	0.199629	0.501977	169.089
ENSMUSG00000005667	216.319	138.643	67.6435	60.0382	38.8131
ENSMUSG00000063810	92.3516	50.3135	34.7648	26.078	9.99642
ENSMUSG00000034312	220.771	125.779	93.381	92.7054	912.418
ENSMUSG00000035849	1.83796	0.520557	1.31966	4.35858	518.314
ENSMUSG00000048732	250.935	224.974	294.687	233.1	360.663
ENSMUSG00000020917	2175.96	3159.35	2137.79	1316.85	937.318
ENSMUSG00000019303	321.361	424.928	402.367	332.085	51.0592
ENSMUSG00000033963	23.3445	18.9147	3.07995	0	19.8135
ENSMUSG00000017167	5.21161	8.67198	9.73693	4.79455	1219.38
ENSMUSG00000042129	95.6872	65.2327	26.7291	10.4633	19.775
ENSMUSG00000038279	596.534	414.796	326.697	354.26	172.547
ENSMUSG00000030335	312.571	247.025	178.631	188.946	163.697
ENSMUSG00000020932	1.07266	0.392575	0	0.700916	350.601
ENSMUSG00000030357	3972.66	2999.03	2277.05	2033.55	1087.1
ENSMUSG00000032718	25.5264	10.0488	2.23755	1.8208	166.412
ENSMUSG00000047515	35.6836	26.8202	21.9402	21.1423	48.9063
ENSMUSG00000020687	631.624	507.482	463.5	355.474	268.898
ENSMUSG00000061086	0.985006	0.930143	1.60001	0.409459	508.255
ENSMUSG00000020689	3.19532	53.4411	0.955845	3.38068	30.6204
ENSMUSG00000040242	324.421	274.119	221.558	160.821	503.332
ENSMUSG00000075480	5.92998	11.2787	9.39449	9.56784	36.6909
ENSMUSG00000030291	165.16	123.481	83.0413	101.053	118.468
ENSMUSG00000001630	96.5677	62.5661	62.5434	45.7821	120.228
ENSMUSG00000040430	257.383	249.226	376.429	402.347	721.774
ENSMUSG00000041592	14.3558	9.80218	5.16591	24.4389	156.432
ENSMUSG00000003099	753.537	595.735	514.001	502.46	935.451
ENSMUSG00000003545	151.798	29.8366	12.7472	59.6387	28.035
ENSMUSG00000017466	449.752	286.81	516.916	948.323	1222.76
ENSMUSG00000039187	247.687	110.2	52.0911	32.561	38.6572
ENSMUSG00000030528	282.644	128.2	73.8406	50.5018	14.4512
ENSMUSG00000039405	46.9764	11.2502	4.61658	3.84135	285.732
ENSMUSG00000025133	282.025	228.989	200.092	135.329	118.602
ENSMUSG00000043673	6.90539	1.90479	1.57787	2.00595	57.1085
ENSMUSG00000073968	64.0199	35.9621	17.9318	22.486	38.1095
ENSMUSG00000020601	451.516	804.652	733.63	765.017	113.113
ENSMUSG00000071379	232.1	201.669	100.548	105.782	227.419
ENSMUSG00000052632	367.991	382.534	392.617	360.203	222.593
ENSMUSG00000031016	510.104	258.81	89.685	34.1723	202.899
ENSMUSG00000030770	184.765	59.9537	21.2709	14.3335	235.384
ENSMUSG00000030652	87.1811	69.606	49.803	39.9645	64.6478
ENSMUSG00000042246	169.557	68.302	41.4694	42.0455	51.3954
ENSMUSG00000002900	81.8552	162.579	155.491	208.247	22.3646
ENSMUSG00000020664	497.589	421.885	402.85	407.365	886.174
ENSMUSG00000020659	235.227	229.207	216.535	264.582	127.147
ENSMUSG00000020650	32.6084	20.201	20.2276	20.7143	149.467
ENSMUSG00000035933	262.425	302.059	243.062	207.064	204.77
ENSMUSG00000073856	37.0213	45.971	23.4056	10.287	58.8012
ENSMUSG00000030884	1115.8	1158.23	1117.27	1086.25	1907.54
ENSMUSG00000020590	82.1976	78.3118	101.304	145.33	344.838
ENSMUSG00000050103	0	0	0	0.0826796	18.277
ENSMUSG00000036095	8.67732	4.46125	3.2141	3.36514	303.754
ENSMUSG00000001627	179.191	194.306	143.63	181.311	110.801
ENSMUSG00000052301	272.505	194.498	151.881	199.353	480.316
ENSMUSG00000035247	389.13	332.37	400.242	370.167	368.8
ENSMUSG00000035133	375.4	143.433	105.056	114.291	326.212
ENSMUSG00000073079	7.66518	8.45759	6.92786	13.7757	11.8431
ENSMUSG00000021027	137.975	112.025	172.623	263.937	391.841
ENSMUSG00000035431	3.29869	34.5474	6.45733	39.8106	419.753
ENSMUSG00000035329	93.0087	76.7343	104.375	105.64	279.09
ENSMUSG00000020948	92.2336	105.683	135.875	152.076	89.343
ENSMUSG00000055884	150.994	78.5389	80.1025	81.8487	28.6423
ENSMUSG00000030934	598.79	432.195	313.711	237.917	628.426
ENSMUSG00000020978	487.301	673.547	626.624	704.322	599.268
ENSMUSG00000054894	31.959	21.0679	33.2633	46.2457	162.639
ENSMUSG00000034501	94.1924	114.198	145.299	147.277	242.569
ENSMUSG00000021109	886.026	850.317	725.218	709.092	305.623
ENSMUSG00000021051	648.318	689.189	704.831	896.44	424.519
ENSMUSG00000039842	89.886	46.5878	41.6925	41.0397	45.2969
ENSMUSG00000031538	86.9911	59.2944	67.8739	40.1268	98.0971
ENSMUSG00000046152	121.871	31.5874	9.75164	3.67278	31.9836
ENSMUSG00000031584	676.479	232.392	121.997	152.08	258.84
ENSMUSG00000031591	227.684	152.09	114.436	111.339	324.197
ENSMUSG00000031568	300.429	289.011	228.67	188.149	145.862
ENSMUSG00000031520	164.615	22.8084	10.7867	9.22577	19.9644
ENSMUSG00000085793	144.286	157.134	105.897	103.174	103.213
ENSMUSG00000031647	29.3479	5.1932	2.591	16.6523	226.041
ENSMUSG00000038005	253.602	164.104	143.772	176.018	194.51
ENSMUSG00000008822	100.975	164.544	103.677	122.203	201.795
ENSMUSG00000045064	14.4792	7.46218	9.27694	5.79146	12.964
ENSMUSG00000012609	56.8721	57.1626	61.1845	53.4338	66.1056
ENSMUSG00000031616	12.5339	0.755973	0.352595	1.5231	12.0342
ENSMUSG00000038250	194.659	179.379	172.515	141.224	125.511
ENSMUSG00000045404	1.1966	1.10133	1.65737	1.7998	61.7059
ENSMUSG00000033530	85.7176	79.9123	89.6423	112.589	615.759
ENSMUSG00000021188	136.924	114.998	118.956	108.401	133.969
ENSMUSG00000041716	312.322	306.732	320.76	378.08	469.015
ENSMUSG00000031659	24.747	15.5056	9.54695	13.0724	11.0504
ENSMUSG00000021091	0	0	0	1.99093	110.546
ENSMUSG00000021102	215.111	212.351	184.461	177.073	181.286
ENSMUSG00000044715	51.7771	58.917	50.2971	63.1728	163.129
ENSMUSG00000036550	750.52	459.87	412.083	359.051	220.721
ENSMUSG00000031672	991.701	777.169	632.842	736.556	1181.72
ENSMUSG00000021266	725.037	673.144	607.561	594.742	707.565
ENSMUSG00000018707	1568.7	2011.62	2389.17	2353.85	1817.37
ENSMUSG00000021278	1.42866	1.85966	5.68683	6.5859	41.5236
ENSMUSG00000060098	197.36	140.102	123.32	164.825	192.159
ENSMUSG00000011148	13.2332	5.20518	2.23686	2.27757	388.2
ENSMUSG00000031960	607.645	541.092	477.891	420.81	564.385
ENSMUSG00000021171	98.1064	74.8373	86.858	122.21	118.189
ENSMUSG00000031826	476.577	363.416	316.98	313.49	135.729
ENSMUSG00000048004	4.0045	3.07344	3.07321	8.61951	285.552
ENSMUSG00000033799	179.989	170.217	223.262	261.721	56.8399
ENSMUSG00000033781	82.9541	80.0881	84.2166	99.55	292.368
ENSMUSG00000045410	76.1664	87.7939	60.7109	65.5845	125.366
ENSMUSG00000021147	101.573	132.667	143.562	124.134	183.692
ENSMUSG00000058258	412.663	377.622	255.371	317.941	296.376
ENSMUSG00000031976	194.613	106.582	105.337	111.904	55.5082
ENSMUSG00000039182	88.3232	100.524	104.868	115.707	145.88
ENSMUSG00000040729	61.9908	16.3599	11.2366	16.256	90.2627
ENSMUSG00000041236	231.345	291.32	385.001	442.11	744.296
ENSMUSG00000032193	242.177	147.984	84.4626	78.5024	102.806
ENSMUSG00000036777	275.506	121.465	33.3315	12.7433	107.896
ENSMUSG00000031963	77.3192	54.0073	33.3017	19.7098	31.6689
ENSMUSG00000021340	148.278	153.067	162.982	149.513	276.371
ENSMUSG00000021339	215.059	233.882	244.003	209.411	268.43
ENSMUSG00000038462	872.825	994.83	817.602	761.14	1468.65
ENSMUSG00000038119	2432.31	960.093	590.227	205.286	34.9934
ENSMUSG00000015656	11721.2	11270.6	10311.9	9985.68	11067
ENSMUSG00000032123	235.73	216.749	161.379	206.155	61.0321
ENSMUSG00000066687	23.1895	13.2337	6.15808	14.4269	233.649
ENSMUSG00000021366	380.306	420.035	502.095	423.588	368.859
ENSMUSG00000000171	1130.05	753.811	607.18	618.829	1011.37
ENSMUSG00000054021	47.9117	49.0959	51.6213	42.8109	33.0281
ENSMUSG00000032281	109.817	41.266	22.0354	21.6484	636.632
ENSMUSG00000032320	606.695	600.557	434.962	384.7	387.822
ENSMUSG00000021373	79.773	51.7502	165.512	134.277	2027.81
ENSMUSG00000032300	130.716	57.5544	33.4905	19.1731	39.1181
ENSMUSG00000036943	466.337	607.296	347.557	235.393	205.257
ENSMUSG00000032220	73.9911	45.3485	30.309	10.0715	86.5864
ENSMUSG00000032179	16.9522	1.49733	2.19975	6.10872	2.99281
ENSMUSG00000037742	74480.8	64769	53443.4	60569.2	10605.9
ENSMUSG00000032263	326.619	188.131	124.889	106.09	228.477
ENSMUSG00000037410	80.1738	38.3824	32.6753	50.3152	31.3266
ENSMUSG00000049493	39.3357	15.3592	11.8429	7.11208	122.956
ENSMUSG00000032459	159.001	127.102	99.9439	104.308	72.2619
ENSMUSG00000032475	160.751	67.464	24.5083	21.9445	95.2282
ENSMUSG00000070287	69.2167	21.7737	3.84683	8.69153	217.034
ENSMUSG00000032555	861.902	312.074	161.698	127.964	58.071
ENSMUSG00000057396	19.2626	31.9316	40.3121	51.5895	41.6598
ENSMUSG00000055480	12.1887	20.778	30.1538	39.4921	13.9917
ENSMUSG00000059839	21.4798	20.2712	33.1617	47.0456	103.979
ENSMUSG00000071291	69.6216	60.0023	59.7593	60.0339	61.1107
ENSMUSG00000058093	70.2266	67.1724	90.7487	105.225	56.2213
ENSMUSG00000023249	1.46286	1.38984	0.34859	0.142985	13.0263
ENSMUSG00000021576	288.125	268.437	316.345	275.646	355.944
ENSMUSG00000021587	1.25899	0.779954	1.17877	6.13239	191.563
ENSMUSG00000001542	3.1586	3.58333	2.5567	1.6214	132.951
ENSMUSG00000032601	672.392	387.093	381.234	528.099	273.083
ENSMUSG00000033991	94.481	76.9883	79.6397	72.7099	45.2102
ENSMUSG00000071252	35.8077	37.655	53.2265	66.6393	55.396
ENSMUSG00000021537	579.143	445.693	558.449	809.058	301.146
ENSMUSG00000021548	373.843	289.188	294.553	339.604	329.079
ENSMUSG00000045034	1.32979	0.174377	0.271574	1.40244	97.3046
ENSMUSG00000035769	147.468	48.4041	28.6046	24.2105	46.5952
ENSMUSG00000021704	147.281	120.386	148.871	190.176	133.982
ENSMUSG00000021680	0.194043	0.459968	0	0.760978	273.989
ENSMUSG00000021671	159.952	219.922	214.751	225.15	166.068
ENSMUSG00000021669	108.891	83.626	97.2615	113.632	264.475
ENSMUSG00000015202	143.481	50.7537	37.0468	12.3848	53.3707
ENSMUSG00000040034	210.652	147.735	109.274	95.6265	21.5899
ENSMUSG00000060487	37.7201	3.44927	4.23378	9.6943	77.6975
ENSMUSG00000019820	99.4863	25.7207	9.46375	12.9562	100.938
ENSMUSG00000039116	1.86675	0.275561	0.0659741	0.12976	11.7056
ENSMUSG00000069089	148.53	135.874	148.791	118.133	126.384
ENSMUSG00000019997	25.2015	15.432	5.80122	7.52747	694.228
ENSMUSG00000021693	454.857	407.845	544.388	676.218	409.439
ENSMUSG00000068184	112.549	92.5364	109.661	123.673	114.688
ENSMUSG00000032745	736.67	696.576	722.501	683.931	722.565
ENSMUSG00000016018	514.238	399.372	419.039	350.701	330.507
ENSMUSG00000019863	109.372	88.8718	87.499	69.7962	82.9982
ENSMUSG00000019891	94.2273	51.9972	42.1547	37.4336	50.7945
ENSMUSG00000020089	851.618	651.435	549.973	602.386	574.541
ENSMUSG00000020241	35.3137	5.02061	0.425687	2.88958	36.3403
ENSMUSG00000023156	243.567	190.486	190.932	180.68	322.571
ENSMUSG00000021748	385.458	470.626	393.932	376.452	485.976
ENSMUSG00000021752	135.662	170.816	140.299	107.932	150.551
ENSMUSG00000033111	86.362	130.271	175.408	133.523	113.78
ENSMUSG00000021743	1009.37	1369.71	2262.82	1160.92	225.578
ENSMUSG00000054423	69.0081	67.3751	168.199	133.884	623.255
ENSMUSG00000056296	2.87888	6.18502	2.3202	2.55893	72.2931
ENSMUSG00000021775	62.0451	39.3568	39.9119	38.4338	312.965
ENSMUSG00000021772	188.816	200.507	216.089	238.834	553.35
ENSMUSG00000087651	53.4636	25.0728	19.5779	37.1315	40.082
ENSMUSG00000025280	159.224	174.165	172.864	147.937	132.892
ENSMUSG00000020056	47.6294	44.4268	42.7667	44.0608	44.6776
ENSMUSG00000019975	61.5855	31.1206	20.5678	21.9551	37.3473
ENSMUSG00000061904	976.744	741.81	616.352	557.272	1420.5
ENSMUSG00000019961	1596.37	971.074	475.188	260.107	59.2749
ENSMUSG00000036168	280.415	207.705	143.193	121.186	35.2239
ENSMUSG00000020021	54.4529	23.9417	8.85592	4.55846	35.3394
ENSMUSG00000074781	814.263	713.735	636.436	713.193	747.539
ENSMUSG00000019952	385.509	264.562	209.787	220.383	35.6833
ENSMUSG00000021893	254.927	234.862	359.069	473.885	184.133
ENSMUSG00000057606	0.0649964	0	0	0	34.2837
ENSMUSG00000052798	623.747	468.26	392.244	270.133	94.0496
ENSMUSG00000014496	220.983	143.878	157.82	132.091	180.783
ENSMUSG00000020114	781.647	603.383	516.117	533.451	590.734
ENSMUSG00000021913	170.483	170.136	171.423	204.813	714.913
ENSMUSG00000041028	419.307	442.243	370.3	400.989	2866.07
ENSMUSG00000040195	148.247	79.9211	49.0753	33.0686	12.5014
ENSMUSG00000021832	982.582	871.415	868.157	774.026	490.424
ENSMUSG00000025393	4837.2	4883.04	3879.2	3554.38	6259.26
ENSMUSG00000005683	1302.35	1165.33	979.301	897.573	1077.66
ENSMUSG00000036291	71.9342	73.4089	84.8463	78.9576	64.9999
ENSMUSG00000025353	239.558	191.774	136.914	99.9022	134.081
ENSMUSG00000020116	430.775	220.414	147.142	217.218	228.219
ENSMUSG00000040759	0.577317	0	0	0.874217	664.672
ENSMUSG00000020321	867.564	780.105	682.856	694.154	6518.67
ENSMUSG00000005917	772.888	604.784	265.19	128.761	81.0268
ENSMUSG00000018848	801.482	628.678	480.935	470.818	341.784
ENSMUSG00000041278	392.011	414.46	383.406	337.903	464.142
ENSMUSG00000006169	426.782	356.143	291.501	204.975	184.442
ENSMUSG00000021945	538.424	647.51	715.723	607.784	336.086
ENSMUSG00000001053	36.8108	14.5821	6.20528	21.4811	204.162
ENSMUSG00000020361	1880.09	1255.68	1189.84	1232.09	1411.93
ENSMUSG00000018339	69.5591	33.5073	9.50836	8.78937	48.0733
ENSMUSG00000063895	388.737	336.317	309.46	335.761	195.148
ENSMUSG00000036819	159.503	111.48	87.6432	122.529	126.581
ENSMUSG00000048279	81.6277	89.7899	141.833	169.134	138.914
ENSMUSG00000021929	828.544	570.006	636.704	877.661	618.576
ENSMUSG00000048281	26.4862	46.5572	39.5412	54.3176	73.3504
ENSMUSG00000014243	52.8027	36.0105	27.0823	36.7761	233.293
ENSMUSG00000014245	141.045	58.5453	38.8584	49.3319	59.6743
ENSMUSG00000018446	892.387	644.1	550.673	482.647	321.199
ENSMUSG00000022066	1.82888	3.14074	4.94414	4.2395	0.702098
ENSMUSG00000020741	305.607	196.024	175.053	204.319	364.976
ENSMUSG00000022090	3.20062	1.67393	0.179833	1.15182	90.0352
ENSMUSG00000078789	166.527	137.99	118.489	96.5657	156.206
ENSMUSG00000000751	888.731	424.218	172.544	131.098	189.534
ENSMUSG00000049396	244.714	141.126	93.6812	96.4978	112.722
ENSMUSG00000022110	320.823	258.607	258.152	301.998	856.957
ENSMUSG00000044328	198.374	104.914	53.6447	31.8579	36.4644
ENSMUSG00000022016	260.854	274.595	430.691	541.073	854.107
ENSMUSG00000035566	40.5852	53.3712	43.0856	57.4353	208.961
ENSMUSG00000022064	54.7343	46.0804	50.0289	42.0503	28.3524
ENSMUSG00000072294	216.941	322.601	286.922	193.15	138.168
ENSMUSG00000069769	749.151	361.324	255.241	128.792	208.321
ENSMUSG00000022112	0.235309	0.942622	0	1.0903	129.529
ENSMUSG00000020869	1763.91	1388.15	1017.98	1060.57	848.559
ENSMUSG00000049148	3.29209	11.4109	16.2348	14.9013	71.5339
ENSMUSG00000050697	121.116	103.781	106.476	117.033	182.818
ENSMUSG00000050310	99.0079	78.9778	110.496	117.514	101.79
ENSMUSG00000062312	233.424	52.1391	19.1736	5.96091	21.761
ENSMUSG00000017493	443.732	330.792	222.512	108.758	1078.13
ENSMUSG00000022244	25.7252	21.2274	29.7434	31.5729	60.0917
ENSMUSG00000006782	229.144	219.247	186.899	195.873	3606.64
ENSMUSG00000056069	10.117	11.4305	11.1888	14.0388	159.384
ENSMUSG00000039100	446.766	573.787	728.672	778.169	953.596
ENSMUSG00000037646	70.7295	39.3187	46.35	46.6014	112.853
ENSMUSG00000020720	752.026	645.481	532.386	490.892	685.321
ENSMUSG00000037487	752.164	486.386	536.058	495.346	244.01
ENSMUSG00000034714	111.195	54.6434	33.8705	16.8624	401.012
ENSMUSG00000050910	407.037	338.201	332.738	417.439	130.419
ENSMUSG00000022306	13.3875	47.1979	45.7753	65.3752	143.041
ENSMUSG00000022307	178.008	148.628	155.747	325.936	1301.9
ENSMUSG00000022337	165.889	136.363	139.304	162.183	304.812
ENSMUSG00000022338	290.803	305.678	369.322	493.14	238.657
ENSMUSG00000022339	131.512	142.402	161.824	133.296	177.22
ENSMUSG00000020743	160.355	58.3388	27.0124	29.0938	108.58
ENSMUSG00000038622	340.458	338.282	287.55	334.901	252.941
ENSMUSG00000037343	387.443	372.789	372.623	289.013	118.27
ENSMUSG00000037119	335.043	246.494	242.661	262.18	268.917
ENSMUSG00000050891	66.6106	57.2135	72.846	66.6432	53.282
ENSMUSG00000072568	194.176	28.7358	68.2847	126.49	19.8492
ENSMUSG00000015002	85.6116	54.2728	58.2203	72.0716	490.339
ENSMUSG00000025173	286.289	287.137	252.964	247.272	259.082
ENSMUSG00000022607	259.85	293.83	466.488	345.621	527.887
ENSMUSG00000020657	110.686	76.1447	59.4108	71.4658	768.617
ENSMUSG00000037361	676.541	635.946	558.644	461.956	211.287
ENSMUSG00000051721	80.1573	61.2124	48.7994	43.7633	39.2126
ENSMUSG00000066643	151.379	93.9043	91.738	104.297	199.24
ENSMUSG00000037149	825.716	622.323	545.818	597.666	775.965
ENSMUSG00000061458	460.116	394.967	333.585	284.69	158.56
ENSMUSG00000062352	126.832	120.259	106.184	106.006	142.64
ENSMUSG00000043061	236.162	119.33	82.9126	109.015	208.64
ENSMUSG00000020648	113.206	66.4211	63.2481	77.365	50.0015
ENSMUSG00000020572	302.357	220.683	178.114	227.596	277.885
ENSMUSG00000022551	924.426	912.175	724.719	720.548	1333.96
ENSMUSG00000004151	32.9862	24.9836	12.3606	36.837	77.9154
ENSMUSG00000035105	112.555	36.5925	15.4282	39.6919	81.1874
ENSMUSG00000079104	588.926	349.854	230.829	179	131.831
ENSMUSG00000021000	153.341	145.09	96.8299	69.7335	87.1949
ENSMUSG00000020949	627.615	326.632	274.623	314.47	357.14
ENSMUSG00000020988	141.157	60.6307	59.7488	60.5819	89.3407
ENSMUSG00000052609	8.47837	2.74198	0.947857	0.612917	39.0944
ENSMUSG00000033006	1.77884	0	0.951457	4.00945	364.631
ENSMUSG00000060716	128.025	48.0708	27.7491	24.2973	234.58
ENSMUSG00000021130	302.224	77.7606	83.5732	129.609	436.409
ENSMUSG00000004789	434.764	393.857	335.169	339.992	331.947
ENSMUSG00000022450	415.949	507.86	428.759	489.7	789.249
ENSMUSG00000052496	1.43902	0.836684	0.341615	0.95595	16.0474
ENSMUSG00000042029	248.893	86.3105	34.2498	22.6261	19.4633
ENSMUSG00000035891	218.02	278.429	248.225	218.172	345.461
ENSMUSG00000025321	138.055	39.2287	29.4176	82.2857	190.154
ENSMUSG00000021193	705.592	503.202	352.779	288.336	219.964
ENSMUSG00000002808	196.345	111.586	61.2249	63.2388	1214.03
ENSMUSG00000063260	0.780541	0	0.261627	0.860002	149.016
ENSMUSG00000075470	564.239	419.904	448.341	493.11	235.06
ENSMUSG00000022629	1123.88	1351.96	1231.53	942.57	1156.22
ENSMUSG00000006717	305.228	279.918	169.782	176.941	1165.75
ENSMUSG00000035958	385.976	245.091	178.136	126.249	110.192
ENSMUSG00000035936	284.575	90.2211	62.7851	128.881	448.596
ENSMUSG00000038372	92.4928	53.1731	54.9578	75.5226	40.5998
ENSMUSG00000063296	2.4395	4.97713	3.29542	3.16999	27.0975
ENSMUSG00000023169	557.763	600.647	608.576	557.216	368.027
ENSMUSG00000022462	987.642	999.515	1102.52	955.13	379.792
ENSMUSG00000021365	310.645	121.182	112.164	63.7612	34.4517
ENSMUSG00000021379	4896.3	898.408	275.214	167.978	345.736
ENSMUSG00000037851	993.772	672.393	610.756	471.945	302.953
ENSMUSG00000043091	2056.35	1802.1	1420.91	2133.09	360.958
ENSMUSG00000074886	575.715	514.429	402.619	399.097	273.859
ENSMUSG00000044934	223.092	79.1631	22.7586	8.86654	85.3293
ENSMUSG00000037280	0	0.442695	0.416808	0	136.373
ENSMUSG00000037185	0	0.268054	0	0	143.98
ENSMUSG00000021577	1157.7	811.931	705.588	662.604	2547.74
ENSMUSG00000021613	7.47664	0.570918	0.136688	0	78.6391
ENSMUSG00000021702	8.58878	2.62273	1.02937	0.160809	36.6253
ENSMUSG00000021676	418.002	132.315	73.9035	29.7461	183.932
ENSMUSG00000041747	211.817	157.746	156.626	173.341	95.497
ENSMUSG00000078941	1097.58	852.66	816.343	886.771	426.077
ENSMUSG00000034751	46.2851	13.4799	3.93237	25.145	69.772
ENSMUSG00000021711	290.428	258.266	231.743	222.874	381.592
ENSMUSG00000042590	280.745	135.612	115.638	133.421	230.081
ENSMUSG00000057880	21.4676	48.8849	57.166	62.1101	693.228
ENSMUSG00000021728	77.7321	34.7929	16.4229	9.34163	101.169
ENSMUSG00000021747	166.673	195.601	65.2957	38.6134	65.6945
ENSMUSG00000063787	775.569	688.234	645.737	650.562	428.741
ENSMUSG00000022672	99.8288	44.7035	50.9911	33.402	47.7697
ENSMUSG00000039197	124.075	51.391	30.2749	36.2299	121.34
ENSMUSG00000022789	666.258	626.928	842.128	1045.56	1174.36
ENSMUSG00000022788	82.6215	118.377	135.752	136.456	40.0472
ENSMUSG00000021771	598.415	579.886	445.899	450.32	810.521
ENSMUSG00000059305	10.7963	24.6986	27.2771	16.7401	17.1386
ENSMUSG00000021868	162.516	115.147	83.403	91.7114	68.4149
ENSMUSG00000071636	16.9485	8.34965	15.1546	23.2012	26.8686
ENSMUSG00000042354	333.787	163.096	154.363	166.645	70.9638
ENSMUSG00000021900	111.069	79.6947	67.8698	59.492	86.1273
ENSMUSG00000041617	23.7054	14.2245	21.7556	38.8544	86.3684
ENSMUSG00000049532	774.847	294.321	158.72	261.855	167.464
ENSMUSG00000005958	30.982	21.9221	15.1605	19.4901	97.9503
ENSMUSG00000022853	7.99265	4.83789	2.37567	2.16096	33.9915
ENSMUSG00000059674	440.961	394.349	399.289	315.691	110.077
ENSMUSG00000040055	2.16025	1.26012	0	0	223.39
ENSMUSG00000021952	228.062	96.7834	85.5115	73.5035	49.3261
ENSMUSG00000022514	11.1178	14.9801	15.6982	20.043	123.255
ENSMUSG00000021959	109.8	75.9526	57.7886	62.7877	63.8353
ENSMUSG00000038094	0.376058	0	0	0.0848959	19.1081
ENSMUSG00000038084	318.359	341.517	423.88	513.644	692.666
ENSMUSG00000046546	13.9693	16.1488	8.85532	7.20651	404.186
ENSMUSG00000022772	249.223	248.858	280.469	256.203	235.807
ENSMUSG00000035790	217.779	182.068	223.71	294.959	816.642
ENSMUSG00000021972	235.378	221.577	209.898	155.441	115.72
ENSMUSG00000022800	226.644	212.642	251.918	317.395	324.865
ENSMUSG00000045875	9.30943	0.791989	0.368956	0.991344	56.7491
ENSMUSG00000044447	23.4563	2.96203	0.715097	0.442438	33.016
ENSMUSG00000022106	258.029	279.185	212.402	153.213	42.4902
ENSMUSG00000022013	85.1484	59.6651	50.1645	48.3585	212.045
ENSMUSG00000058997	74.7452	54.0058	38.7702	37.962	89.4221
ENSMUSG00000075502	71.0584	47.8982	20.469	20.5154	10.6859
ENSMUSG00000046516	40.0299	48.8589	35.8903	41.7472	136.735
ENSMUSG00000022122	219.309	83.6856	49.68	40.5933	248.157
ENSMUSG00000063410	447.168	279.501	255.789	264.684	225.961
ENSMUSG00000025544	604.772	432.404	433.33	492.231	1019.21
ENSMUSG00000033157	105.406	104.801	112.405	95.7477	109.44
ENSMUSG00000064061	349.752	282.445	320.401	394.072	245.639
ENSMUSG00000041935	371.954	323.487	312.908	246.293	331.195
ENSMUSG00000022757	1092.54	936.2	794.114	786.643	499.91
ENSMUSG00000022142	359.759	179.932	139.965	132.038	48.4412
ENSMUSG00000022752	374.729	278.646	312.282	431.368	526.534
ENSMUSG00000022241	450.469	336.271	276.162	212.334	142.295
ENSMUSG00000022231	343.559	239.9	141.178	38.3673	227.716
ENSMUSG00000022261	114.801	24.4628	10.4539	18.4605	343.95
ENSMUSG00000039007	3.73985	1.69331	0.544676	0.588234	25.5184
ENSMUSG00000022324	8.38499	1.93378	2.98368	4.90459	101.939
ENSMUSG00000047141	73.1683	80.833	94.471	92.6279	113.289
ENSMUSG00000050783	0.677156	0	0.874308	6.7572	88.1963
ENSMUSG00000037465	201.912	97.0983	90.0237	77.314	389.819
ENSMUSG00000032932	117.435	135.657	175.118	160.832	156.048
ENSMUSG00000022297	38.2714	11.042	2.40727	1.00771	34.2678
ENSMUSG00000054196	25.0763	5.93477	1.11245	0.332016	38.2542
ENSMUSG00000051920	30.9586	1.20155	1.00895	25.691	136.534
ENSMUSG00000038736	122.25	82.1727	74.1955	85.8955	41.16
ENSMUSG00000022370	151.248	115.548	80.4434	57.0514	61.6983
ENSMUSG00000052299	210.797	179.813	194.133	202.979	214.728
ENSMUSG00000019080	52.1006	30.5127	31.6838	41.5633	51.9327
ENSMUSG00000039456	188.354	182.63	232.015	226.662	98.3939
ENSMUSG00000074892	0.34724	1.66005	0.628073	1.26832	126.785
ENSMUSG00000000159	0	0	0	0	0
ENSMUSG00000016664	298.923	139.479	91.2339	52.3129	195.773
ENSMUSG00000004945	294.431	270.572	227.391	222.267	412.735
ENSMUSG00000036167	541.775	434.034	352.42	266.622	211.409
ENSMUSG00000059883	157.1	138.484	94.052	79.1289	39.7975
ENSMUSG00000006818	127.114	133.411	132.262	165.958	523.161
ENSMUSG00000023015	1213.14	780.129	270.606	120.24	32.8321
ENSMUSG00000023845	167.061	125.555	172.538	140.301	243.98
ENSMUSG00000023892	46.0046	43.028	53.0483	42.008	35.5122
ENSMUSG00000053347	60.2211	70.3854	97.9208	90.0052	80.246
ENSMUSG00000005981	734.459	546.346	449.763	405.999	497.364
ENSMUSG00000022536	764.648	806.573	700.417	669.792	581.375
ENSMUSG00000079657	56.97	59.0603	58.5917	64.3898	373.676
ENSMUSG00000022706	336.077	256.161	206.883	221.232	276.436
ENSMUSG00000047507	9.58337	9.83828	10.0519	9.39404	21.2079
ENSMUSG00000033200	0.355912	2.38428	8.4691	15.5048	7.65219
ENSMUSG00000061046	179.611	192.504	178.143	194.103	434.861
ENSMUSG00000021018	490.883	339.949	275.265	305.774	133.36
ENSMUSG00000013089	213.341	48.4581	67.417	144.343	947.093
ENSMUSG00000022528	849.253	154.528	67.7571	20.7788	80.3559
ENSMUSG00000047434	104.192	61.5557	65.5373	71.8792	260.697
ENSMUSG00000022548	42.1456	4.33363	3.87198	1.47354	1166.41
ENSMUSG00000022797	409.496	161.164	184.227	189.199	662.079
ENSMUSG00000022833	64.6166	45.6692	39.6769	25.4663	7.67429
ENSMUSG00000022668	209.083	147.858	143.418	167.828	179.81
ENSMUSG00000022747	71.1005	37.8855	34.3801	28.2332	71.7548
ENSMUSG00000022889	560.895	459.027	250.253	182.766	188.828
ENSMUSG00000053062	302.915	149.292	48.7177	18.3651	112.883
ENSMUSG00000022890	542.074	504.123	432.535	428.478	831.295
ENSMUSG00000025613	2715.83	2129.12	1860.93	1794.18	1350.87
ENSMUSG00000024045	1313.7	1035.23	1108.89	1060.64	249.877
ENSMUSG00000045975	70.6456	25.368	20.5815	55.6299	44.4296
ENSMUSG00000024292	0.144389	0	0.199546	0	59.7573
ENSMUSG00000068039	1557.15	1419.72	1188.11	1130.66	913.282
ENSMUSG00000023905	21.0212	14.3812	7.25591	5.1383	34.476
ENSMUSG00000073418	0.0613305	1.46395	0.509727	2.42661	9.33177
ENSMUSG00000046711	2517.86	1924.53	905.63	545.719	385.474
ENSMUSG00000067212	2.94064	20.7941	10.0389	7.85356	200.388
ENSMUSG00000023913	30.702	67.5739	59.6668	18.7392	712.983
ENSMUSG00000039601	20.9974	39.421	19.3019	35.9954	1517.02
ENSMUSG00000023959	0	0.201715	0.0918619	0	55.5126
ENSMUSG00000024387	1408.14	1574.62	1292.72	1123.63	823.435
ENSMUSG00000059791	635.433	272.849	153.652	124.655	43.9849
ENSMUSG00000023953	98.4786	72.2457	66.0013	57.739	19.0546
ENSMUSG00000040658	484.003	222.011	81.7834	48.093	35.7274
ENSMUSG00000010592	0.274301	0	0.92782	3.23423	31.3487
ENSMUSG00000023927	165.185	208.319	130.928	123.12	278.342
ENSMUSG00000017831	216.94	323.484	314.279	312.343	487.678
ENSMUSG00000024197	120.479	71.4396	28.9056	9.28833	85.5327
ENSMUSG00000024228	43.3616	12.2327	6.00091	3.59921	45.082
ENSMUSG00000024085	54.8992	21.6219	11.8215	11.2974	142.641
ENSMUSG00000024059	48.6171	20.0598	24.7163	30.3491	138.073
ENSMUSG00000024067	1028.75	729.729	518.409	508.589	368.518
ENSMUSG00000024095	290.653	289.984	246.134	195.399	132.592
ENSMUSG00000024099	854.837	855.773	784.698	838.575	1324.77
ENSMUSG00000024251	91.8037	57.9552	54.2106	46.949	32.8818
ENSMUSG00000033278	13.1063	13.7431	4.5983	19.2276	85.0022
ENSMUSG00000024120	271.632	167.68	180.186	203.619	243.141
ENSMUSG00000024044	278.312	142.652	235.732	236.743	466.093
ENSMUSG00000024145	412.78	239.554	200.763	174.45	236.676
ENSMUSG00000024151	578.072	338.863	284.42	237.311	171.819
ENSMUSG00000005370	1294.91	551.334	344.884	340.293	112.664
ENSMUSG00000052525	16.8221	10.188	9.67196	9.41549	36.7514
ENSMUSG00000033960	48.6731	14.867	12.1875	21.8238	910.48
ENSMUSG00000055471	1.97894	3.52817	5.89789	6.18366	23.7568
ENSMUSG00000024065	61.76	57.4852	47.1745	64.4752	423.556
ENSMUSG00000024073	289.981	188.974	242.848	270.325	181.96
ENSMUSG00000002017	363.83	417.721	452.752	418.311	283.715
ENSMUSG00000024074	65.8552	105.084	116.236	163.551	169.495
ENSMUSG00000024077	158.112	115.994	150.834	162.043	291.341
ENSMUSG00000000420	476.832	272.968	182.549	128.541	188.479
ENSMUSG00000062691	202.345	186.725	217.608	227.588	234.945
ENSMUSG00000038299	164.403	116.531	103.342	104.637	81.7953
ENSMUSG00000059811	137.649	100.454	91.5359	104.003	168.942
ENSMUSG00000024378	309.82	140.453	95.0025	115.076	264.232
ENSMUSG00000024241	270.749	230.505	295.504	266.143	133.973
ENSMUSG00000033966	5.49413	4.40308	5.15773	9.57564	152.281
ENSMUSG00000024360	1466.82	878.092	688.94	670.476	644.019
ENSMUSG00000024359	2915.91	1873.55	1561.97	1553	1702.58
ENSMUSG00000024472	493.375	203.39	164.543	153.147	272.216
ENSMUSG00000024507	822.361	689.719	593.692	444.164	377.403
ENSMUSG00000005371	1027.81	1298.63	1624.29	1602.1	730.026
ENSMUSG00000063889	22.4803	28.1848	28.9692	29.9924	73.9244
ENSMUSG00000024231	266	217.48	256.974	321.14	376.482
ENSMUSG00000073639	204.385	285.471	281.392	331.321	535.22
ENSMUSG00000047879	263.12	228.762	221.771	260.513	567.214
ENSMUSG00000002475	1.00379	0.709462	1.10491	1.17374	326.669
ENSMUSG00000024583	890.263	633.577	490.909	524.753	562.608
ENSMUSG00000024587	1301.42	1026.51	952.752	1116.93	2232.66
ENSMUSG00000024525	158.258	45.3023	18.233	34.0227	69.9634
ENSMUSG00000024423	100.298	116.054	151.099	160.515	1322.83
ENSMUSG00000044906	314.989	163.604	127.986	96.123	38.069
ENSMUSG00000024304	1725.2	1299.63	1719.12	2149.81	490.199
ENSMUSG00000061808	27.094	7.41949	0	26.9522	908.146
ENSMUSG00000024556	466.582	235.967	194.027	179.396	186.457
ENSMUSG00000033382	119.865	132.159	171.65	169.542	128.188
ENSMUSG00000047466	265.877	218.37	183.669	166.205	188.447
ENSMUSG00000063281	213.627	221.1	231.353	193.907	155.005
ENSMUSG00000025428	6089.21	5454.45	4356.32	4432.58	6427.74
ENSMUSG00000024269	135.556	157.18	183.639	168.658	177.77
ENSMUSG00000024259	229.707	234.89	274.733	318.543	473.222
ENSMUSG00000024395	0.584763	0.868363	1.15826	3.51897	117.173
ENSMUSG00000024383	63.4597	63.0053	95.6133	114.765	49.0173
ENSMUSG00000024900	261.483	103.295	48.8953	23.5501	117.824
ENSMUSG00000007338	664.679	555.256	423.981	419.958	398.326
ENSMUSG00000024966	4775.89	4321.77	2901.34	2059.29	1926.54
ENSMUSG00000042660	419.897	368.77	319.53	322.586	139.07
ENSMUSG00000071660	636.243	534.676	417.337	398.261	210.941
ENSMUSG00000036098	6.58037	2.98198	2.3895	1.60296	208.059
ENSMUSG00000046324	109.552	46.3861	31.064	24.049	208.602
ENSMUSG00000024427	10.5783	2.35906	2.07152	6.24128	55.7667
ENSMUSG00000044026	89.0087	30.2438	22.3369	11.0182	19.5981
ENSMUSG00000025007	827.616	735.675	686.44	545.009	111.37
ENSMUSG00000034653	104.519	81.8775	93.4265	96.9992	131.375
ENSMUSG00000024477	173.991	130.955	118.954	98.9225	69.1499
ENSMUSG00000037416	67.8865	54.2787	67.5791	78.0502	66.9386
ENSMUSG00000037071	191.944	121.759	82.9717	129.23	1282.24
ENSMUSG00000025204	280.739	256.787	223.813	231.145	656.338
ENSMUSG00000024592	42.7586	54.6316	51.6745	56.7179	56.7663
ENSMUSG00000034765	65.6314	8.55675	4.75681	4.05265	77.077
ENSMUSG00000054008	643.175	562.637	520.81	559.876	506.988
ENSMUSG00000033717	37.941	3.65239	2.03366	17.6472	165.543
ENSMUSG00000052026	0	1.29057	1.68574	2.84061	468.367
ENSMUSG00000024576	908.661	1022.79	946.18	956.491	709.335
ENSMUSG00000074746	361.962	208.292	196.768	235.258	326.057
ENSMUSG00000024997	601.766	430.56	318.772	331.309	913.308
ENSMUSG00000032908	4.68469	2.12658	1.97283	4.30032	98.6222
ENSMUSG00000026342	77.5994	55.973	68.1712	121.726	152.937
ENSMUSG00000035131	2.22674	0.734116	1.19539	6.22606	171.305
ENSMUSG00000015961	464.238	369.971	414.528	625.094	473.386
ENSMUSG00000024517	0	8.81824	4.71424	27.1878	226.83
ENSMUSG00000026784	76.881	65.3611	71.6506	101.065	35.0293
ENSMUSG00000024533	576.763	555.323	505.552	574.046	701.932
ENSMUSG00000026830	14.8196	2.42077	0.663965	30.1678	558.687
ENSMUSG00000024511	1.33344	4.3039	2.4285	3.97241	71.7285
ENSMUSG00000027387	138.973	65.7081	86.0231	145.739	74.6117
ENSMUSG00000027712	98.4133	69.3472	50.3322	101.488	397.96
ENSMUSG00000053846	39.0093	40.6042	39.563	38.2859	58.3789
ENSMUSG00000040339	181.042	89.841	98.1687	281.524	197.218
ENSMUSG00000028132	18.7567	7.18201	8.26344	40.7165	466.786
ENSMUSG00000057130	573.26	565.004	497.73	543.371	368.403
ENSMUSG00000024566	120.496	118.515	149.842	160.639	125.882
ENSMUSG00000044365	55.9941	48.8243	19.0691	97.1931	44.2573
ENSMUSG00000041607	57.8129	46.9005	42.355	59.2518	11389.6
ENSMUSG00000005813	218.983	173.268	180.196	214.326	127.547
ENSMUSG00000028149	261.924	203.251	234.253	398.01	1998.57
ENSMUSG00000050321	8.23906	1.70681	14.7735	82.6422	957.433
ENSMUSG00000007613	610.922	522.372	471.994	809.525	77.3227
ENSMUSG00000024614	235.95	161.505	194.725	200.083	357.908
ENSMUSG00000038764	15.142	4.82565	6.5467	18.1505	334.031
ENSMUSG00000038630	31.1659	3.34235	5.6516	22.4348	354.296
ENSMUSG00000028381	387	362.992	356.928	621.073	512.683
ENSMUSG00000028926	58.045	49.545	29.2276	109.788	218.618
ENSMUSG00000049303	3.73691	0.5979	1.33705	0.0954868	453.76
ENSMUSG00000028945	162.083	144.043	134.517	181.571	302.122
ENSMUSG00000029093	15.7524	4.87385	9.49797	34.5624	94.2697
ENSMUSG00000039252	28.429	3.50406	2.39152	25.6464	555.108
ENSMUSG00000067872	0.65746	0.523517	3.66896	5.34237	37.1882
ENSMUSG00000037905	368.833	252.277	261.718	396.558	593.1
ENSMUSG00000000058	7.18776	3.04841	1.49897	6.04688	226.282
ENSMUSG00000029672	135.349	61.3995	118.679	270.213	412.598
ENSMUSG00000038388	287.456	111.089	118.697	288.904	110.47
ENSMUSG00000071424	1.33917	0.930998	0.495622	3.12165	30.7505
ENSMUSG00000030042	165.895	148.036	108.783	188.383	160.98
ENSMUSG00000030226	169.636	68.4359	128.715	276.135	725.566
ENSMUSG00000047733	16.574	9.32702	27.2021	26.1531	48.1063
ENSMUSG00000030772	46.2786	12.7887	24.7962	116.343	3754.34
ENSMUSG00000031467	89.9093	81.9294	86.5868	118.136	129.653
ENSMUSG00000038291	68.6573	45.9598	45.4711	70.5213	248.646
ENSMUSG00000032017	11.3725	7.3053	4.78019	20.693	211.675
ENSMUSG00000074305	45.2703	20.8293	32.4483	101.903	113.021
ENSMUSG00000032224	18.3581	5.87234	14.2551	44.6178	1846.66
ENSMUSG00000024661	6035.9	5938.51	5963.77	6616.65	39593.6
ENSMUSG00000032192	106.678	87.3478	98.2317	154.565	1091.66
ENSMUSG00000038587	214.932	78.0739	80.9779	227.298	126.891
ENSMUSG00000055493	20.7845	11.4521	15.9286	35.5157	329.613
ENSMUSG00000020000	2.16082	1.07171	0.554139	2.37481	72.233
ENSMUSG00000019849	187.839	165.735	157.554	215.01	80.8209
ENSMUSG00000038602	711.11	281.008	324.833	1023.6	846.984
ENSMUSG00000024683	357.687	280.566	261.935	237.089	458.501
ENSMUSG00000024687	465.09	454.913	446.215	409.815	495.303
ENSMUSG00000046805	4.97684	46.8912	5.45616	15.9833	117.2
ENSMUSG00000046230	50.3109	21.8057	19.8603	23.3044	116.214
ENSMUSG00000039126	4.23881	2.79473	2.14268	2.56243	105.292
ENSMUSG00000024712	526.33	483.114	469.78	436.029	430.382
ENSMUSG00000053279	0	0	0.163505	0.492007	171.188
ENSMUSG00000035171	176.856	151.677	114.952	102.079	108.357
ENSMUSG00000020142	332.504	263.725	313.614	486.49	370.721
ENSMUSG00000053519	17.1423	11.2764	12.7599	22.9281	74.6308
ENSMUSG00000020267	2545.46	2150.12	1829.47	2452.72	2569.46
ENSMUSG00000024878	158.98	167.291	137.154	116.482	120.286
ENSMUSG00000024780	189.548	184.389	212.427	231.402	243.314
ENSMUSG00000057181	179.772	157.784	150.481	236.312	408.297
ENSMUSG00000020532	332.366	236.809	266.289	415.378	135.502
ENSMUSG00000018405	58.7843	33.0714	32.0755	77.7435	98.3333
ENSMUSG00000074909	94.5266	121.085	171.837	163.275	249.363
ENSMUSG00000024810	1.6329	0.286882	0	0.183264	295.124
ENSMUSG00000024887	3.3306	0.896518	3.19888	2.65907	85.8121
ENSMUSG00000001558	4.17994	2.379	3.50359	7.12921	6.23011
ENSMUSG00000013662	653.905	709.381	802.942	964.077	1021.45
ENSMUSG00000003518	31.7245	21.1053	15.4183	45.4037	1816.43
ENSMUSG00000087303	0.935308	1.67573	3.98384	4.35184	0
ENSMUSG00000034187	154.033	124.937	137.779	194.405	2727.31
ENSMUSG00000045932	49.1784	44.0256	24.3248	52.0164	86.2509
ENSMUSG00000034459	0	30.0854	0.607478	0	21.8767
ENSMUSG00000021079	84.2003	60.858	71.1187	120.447	123.946
ENSMUSG00000024990	2.48996	1.32126	1.98833	1.22336	264.425
ENSMUSG00000017843	321.97	271.502	274.941	331.111	721.078
ENSMUSG00000024999	264.289	208.06	212.663	200.126	73.4071
ENSMUSG00000038175	27.042	10.5654	12.8588	44.7333	74.7387
ENSMUSG00000049164	76.4419	60.4447	47.4586	42.6326	49.8294
ENSMUSG00000061132	0	1.02526	0.2958	0.457272	59.4929
ENSMUSG00000050121	0	0	0	0	423.305
ENSMUSG00000021476	79.8368	65.2226	59.136	82.5214	902.854
ENSMUSG00000025016	679.081	483.478	593.818	679.996	782.635
ENSMUSG00000021578	167.875	159.94	157.131	187.958	232.689
ENSMUSG00000051111	6.63544	1.57213	3.23805	15.7149	78.8218
ENSMUSG00000041817	229.002	168.354	126.007	194.091	350.452
ENSMUSG00000021721	2.22538	1.12075	0.97034	4.78169	168.299
ENSMUSG00000025190	303.229	316.561	314.403	325.91	3655.99
ENSMUSG00000025192	39.491	44.0304	49.8787	48.7591	51.3083
ENSMUSG00000040018	171.032	152.814	134.999	153.572	186.495
ENSMUSG00000025555	375.276	257.809	261.306	708.413	279.255
ENSMUSG00000041594	73.8084	62.9476	37.413	109.924	27.642
ENSMUSG00000037458	544.176	443.318	500.463	848.996	741.553
ENSMUSG00000022299	40.8601	21.3192	28.7769	50.6409	82.3837
ENSMUSG00000022594	1.74737	1.28034	1.10634	2.69663	3276.82
ENSMUSG00000074811	6.70093	6.99199	9.08478	9.75379	53.6175
ENSMUSG00000039680	206.31	154.703	166.282	253.63	211.7
ENSMUSG00000062083	2.75699	9.56435	8.42767	1.72844	15.0518
ENSMUSG00000055523	0	0.224374	0	0.371209	48.1997
ENSMUSG00000023951	376.254	303.29	275.484	360.503	171.98
ENSMUSG00000024064	21.1159	11.4425	6.33551	25.9348	160.028
ENSMUSG00000024084	13.8538	3.11689	8.24798	55.0377	128.937
ENSMUSG00000054843	218.413	253.829	747.537	778.691	771.366
ENSMUSG00000024642	538.4	266.632	292.957	604.82	928.043
ENSMUSG00000048029	1.37578	4.75753	13.3536	16.3955	35.2918
