## Supplementary material for "In vivo transition in chromatin accessibility during differentiation of deep-layer excitatory neurons in the neocortex": Sapplemental Data 3 (part 1 of 2)

### Sheet: Summary
		BDNF stimulation
gene name	gene ID (RNA-seq_coding)	0h_1	0h_2	0h_3	1h_1	1h_2	1h_3
Defa23	ENSMUSG00000074446	-4.69718	-5.50188	-5.31931	-5.02097	-5.07215	-5.0315
Map3k6	ENSMUSG00000028862	-3.36391	-3.05637	-2.54549	-3.35612	-2.55739	-2.94883
Rpl38	ENSMUSG00000057322	7.5061	7.42757	7.40041	7.4191	7.49339	7.48216
Aasdh	ENSMUSG00000055923	1.38379	1.52573	1.3085	1.22886	1.12857	1.29919
Elp5	ENSMUSG00000018565	3.71388	4.00366	3.47148	4.08549	4.01767	4.05962
Zfpm1	ENSMUSG00000049577	-0.949486	-1.04443	-0.978456	-0.885988	-0.946505	-0.923967
Nasp	ENSMUSG00000028693	1.83538	2.16878	1.83046	2.07289	2.22173	2.22752
Scgb1b27	ENSMUSG00000066583	-4.55157	-5.79141	-6.35025	-5.91059	-6.17294	-5.92992
Smarcal1	ENSMUSG00000039354	1.35494	1.57317	1.41084	1.30883	1.41159	1.4215
Pdcd1lg2	ENSMUSG00000016498	-4.7294	-6.34448	-5.57495	-5.32158	-5.92834	-5.67132
Mapk8ip3	ENSMUSG00000024163	3.63578	3.74487	3.51999	3.93093	3.63962	3.76914
Fam89b	ENSMUSG00000024939	3.94659	3.93257	3.65647	3.97052	3.96023	3.85161
Cyp4f18	ENSMUSG00000003484	-1.95507	-2.3576	-2.12898	-2.28277	-2.09801	-2.02301
Mark3	ENSMUSG00000007411	3.24795	3.52171	3.24913	3.21456	3.33509	3.4334
Pdk2	ENSMUSG00000038967	-0.991834	-0.943698	-1.04903	-1.03154	-1.09206	-1.10392
Lin28a	ENSMUSG00000050966	-3.8235	-3.59133	-3.92539	-4.69248	-4.10166	-3.93988
Elac2	ENSMUSG00000020549	0.945914	1.14864	0.7237	1.02579	0.963491	0.983324
Nt5c1b	ENSMUSG00000020622	-4.09377	-5.35943	-6.53457	-5.36205	-6.13246	-5.03269
Havcr1	ENSMUSG00000040405	-5.50615	-6.11035	-5.59161	-5.15043	-5.65621	-5.1766
Bhlhe23	ENSMUSG00000045493	-5.00829	-6.66149	-6.01417	-6.26861	-6.47107	-5.06081
Rmnd5a	ENSMUSG00000002222	-1.63943	-2.92969	-1.66622	-1.73678	-2.5552	-2.25945
Polm	ENSMUSG00000020474	-0.765158	-0.785995	-0.671958	-1.29585	-1.10732	-1.36865
Defa31	ENSMUSG00000074442	-3.56363	-4.27322	-3.62349	-3.46844	-4.49266	-3.46815
Ttc7	ENSMUSG00000036918	-2.27036	-2.76718	-2.23446	-2.38777	-2.43135	-2.27618
Gm10413	ENSMUSG00000095533	-2.43486	-2.64265	-1.95519	-2.12172	-2.01016	-2.13442
Btbd9	ENSMUSG00000062202	0.750026	0.411606	0.672474	1.16257	0.910467	1.09831
Camkmt	ENSMUSG00000071037	-0.856728	-1.32447	-1.02599	-1.05325	-1.28644	-1.18939
Tmsb10	ENSMUSG00000079523	7.38201	7.2019	7.38123	7.49706	7.58734	7.3466
Traf6	ENSMUSG00000027164	-0.703708	-1.0738	-0.822939	-1.32275	-1.429	-1.38781
Klhl22	ENSMUSG00000022750	2.08859	1.96878	1.97951	2.25648	2.00028	2.0401
Prkar2a	ENSMUSG00000032601	-2.0584	-3.2829	-2.95177	-0.828741	-1.75149	-1.44423
Dph7	ENSMUSG00000026975	-2.49291	-1.98728	-2.77705	-2.4744	-2.52837	-1.8816
Cfap43	ENSMUSG00000044948	-3.84997	-4.12495	-3.438	-3.62331	-4.14408	-4.01915
Tmc1	ENSMUSG00000024749	-4.89303	-5.94906	-4.13974	-4.55891	-4.3525	-4.61092
Ttll11	ENSMUSG00000026885	-2.14371	-1.99099	-1.98998	-2.13924	-1.94209	-1.91019
Zfp91	ENSMUSG00000024695	-2.7307	-2.36429	-2.36445	-2.81591	-2.58316	-2.32924
P2rx3	ENSMUSG00000027071	-3.03338	-2.74176	-2.78455	-2.8447	-2.7556	-2.71242
Cmss1	ENSMUSG00000022748	-0.163309	0.014112	-0.0042577	-0.144912	0.106197	0.096042
Synpo	ENSMUSG00000043079	-2.12891	-3.1373	-2.63608	-2.11708	-2.72331	-2.59305
E130116L18Rik	ENSMUSG00000054116	-2.31862	-3.50637	-4.17173	-3.12424	-3.12728	-6.18844
Magi2	ENSMUSG00000040003	-4.04013	-4.5572	-4.22156	-3.96936	-4.03924	-3.95287
Majin	ENSMUSG00000024786	-5.18734	-6.74155	-5.76639	-5.82402	-5.56493	-4.48908
Dsg3	ENSMUSG00000056632	-4.8885	-6.73503	-5.71082	-5.98438	-6.1884	-6.14601
Zhx3	ENSMUSG00000035877	-0.996406	-0.616817	-0.738809	-0.972092	-0.768404	-0.83365
5930422O12Rik	ENSMUSG00000048544	0.307284	0.0636597	0.0536513	0.505901	0.382261	-0.197125
Ppp1r10	ENSMUSG00000039220	-2.60689	-2.08398	-3.0771	-1.52072	-1.42174	-1.96746
Socs6	ENSMUSG00000056153	-2.82403	-2.5368	-2.58369	-3.46796	-2.57638	-3.08426
Cdc14a	ENSMUSG00000033502	-3.11256	-2.89188	-2.8969	-2.83132	-3.12378	-2.9287
Pde4d	ENSMUSG00000021699	-1.44386	-2.2323	-1.54392	-0.739067	-1.56948	-1.44492
Lpar6	ENSMUSG00000033446	0.836677	1.10671	0.618173	0.855112	0.876276	0.856894
Asxl3	ENSMUSG00000045215	-0.69959	-1.10324	-1.01756	-1.19628	-1.25675	-1.14619
Sprr2a1	ENSMUSG00000078664	-5.47488	-6.66145	-5.85358	-6.04529	-5.42919	-5.64668
Adamts10	ENSMUSG00000024299	-4.41033	-4.95898	-4.32369	-4.274	-4.67428	-4.90201
Zfp626	ENSMUSG00000030604	-3.27141	-3.50261	-2.59211	-3.59832	-3.70245	-3.607
N4bp2l1	ENSMUSG00000041132	-2.23344	-2.17592	-2.10956	-1.96312	-2.31215	-2.29583
Syn3	ENSMUSG00000059602	-2.02659	-2.73886	-1.63845	-1.81773	-2.50393	-1.91248
Zfyve28	ENSMUSG00000037224	-2.60965	-2.31815	-2.73165	-2.89075	-2.79854	-2.98831
Plcb4	ENSMUSG00000039943	-2.43701	-2.82291	-2.26461	-2.61722	-2.21361	-2.74146
Chst9	ENSMUSG00000047161	-4.39258	-5.22993	-5.06434	-4.81976	-5.26856	-4.76685
Prelp	ENSMUSG00000041577	-5.8525	-6.77093	-6.32611	-5.87791	-6.08514	-6.0606
4930469K13Rik	ENSMUSG00000085684	-3.87462	-6.06655	-4.98814	-5.77877	-6.16265	-4.668
Ercc5	ENSMUSG00000026048	-1.16511	-1.50294	-1.43138	-1.25166	-1.20898	-1.46037
Ccdc171	ENSMUSG00000052407	-3.45822	-3.92525	-3.70238	-3.80854	-3.72237	-3.63302
Pura	ENSMUSG00000043991	0.916083	0.570444	1.05052	1.08314	1.07299	1.11074
C330021F23Rik	ENSMUSG00000065952	-0.32258	-0.518372	-0.203391	-0.249237	-0.278508	-0.232673
Slc37a4	ENSMUSG00000032114	-0.787001	-0.72599	-1.1661	-1.43023	-1.58383	-1.30436
Cog5	ENSMUSG00000035933	-2.11176	-2.7892	-2.49266	-2.32638	-2.57591	-2.48191
Luc7l2	ENSMUSG00000029823	2.77751	2.98306	2.67641	2.96704	2.9126	2.85647
Prr16	ENSMUSG00000073565	-4.57339	-4.35038	-3.85532	-4.69236	-4.77112	-4.75812
Slc25a40	ENSMUSG00000054099	-2.25585	-2.45656	-2.63309	-3.11856	-3.56455	-3.40554
Mylk	ENSMUSG00000022836	-2.80718	-4.02895	-3.4382	-2.82514	-3.63445	-3.24456
Zfand5	ENSMUSG00000024750	0.524781	0.533222	0.376338	0.979389	1.01793	0.905967
Magi1	ENSMUSG00000045095	-0.290176	-0.747558	-0.392172	-0.227377	-0.247435	-0.445179
Alg14	ENSMUSG00000039887	-0.623731	-0.548684	-0.491552	-0.569924	-0.695304	-0.526156
Gm5089	ENSMUSG00000064052	-4.46825	-4.4814	-3.58638	-4.38054	-4.36588	-4.02095
Csmd1	ENSMUSG00000060924	0.166399	0.03477	-0.196341	0.470752	0.509176	0.41639
Grik2	ENSMUSG00000056073	-1.34329	-1.44713	-1.74195	-1.54619	-1.48271	-1.9216
Ttc14	ENSMUSG00000027677	1.29041	1.36297	1.26815	0.80285	0.864192	0.772755
Tenm3	ENSMUSG00000031561	-1.81276	-2.48635	-2.06539	-1.96669	-2.51526	-2.08963
9930021J03Rik	ENSMUSG00000046138	1.30798	0.905357	0.978739	1.22508	1.20532	1.07995
Ube2i	ENSMUSG00000015120	3.48843	3.82654	3.46154	3.68179	3.72151	3.75546
Hmgb1	ENSMUSG00000066551	4.18477	3.90044	4.09058	4.26665	4.46321	4.25484
Commd10	ENSMUSG00000042705	1.89255	1.97865	2.03107	1.79568	1.90964	1.95132
Kat14	ENSMUSG00000027425	-1.36077	-1.32554	-1.26256	-1.4626	-1.55023	-1.55358
4930519P11Rik	ENSMUSG00000097602	-3.65904	-3.53413	-3.96759	-3.93294	-3.53993	-3.93872
Ankrd33b	ENSMUSG00000022237	-4.6907	-4.87443	-4.1665	-3.74148	-4.46158	-3.86677
E130309D02Rik	ENSMUSG00000039244	-1.18994	-0.985117	-1.34924	-1.42245	-1.10311	-1.41797
Tcp11	ENSMUSG00000062859	-3.41326	-4.68598	-3.88827	-4.51696	-4.28368	-4.54936
Ltbp1	ENSMUSG00000001870	-5.3032	-3.89927	-4.43535	-4.63519	-4.14416	-4.00892
Tmem175	ENSMUSG00000013495	-0.123925	-0.18633	-0.116042	-1.07803	-1.53788	-1.13363
Polr3a	ENSMUSG00000025280	-0.51666	-0.293623	-0.818683	-0.640711	-0.697115	-0.667172
Bmp2k	ENSMUSG00000034663	-0.274295	-0.0552506	0.112083	0.117703	0.147608	0.250382
Gm5447	ENSMUSG00000056257	-2.54495	-2.91343	-1.78706	-2.95917	-2.89995	-2.45032
Rap1gap	ENSMUSG00000041351	3.71187	3.64939	3.92432	3.87685	3.85887	3.62832
Fam222b	ENSMUSG00000037750	-2.05516	-2.63245	-2.30162	-1.92676	-2.34554	-2.1834
Manbal	ENSMUSG00000063019	0.780064	0.718999	0.994978	0.839578	0.605353	0.600511
H2-Ob	ENSMUSG00000041538	-4.27181	-5.93309	-5.89483	-5.0667	-6.23038	-5.7568
Zfp692	ENSMUSG00000037243	1.32064	1.49289	1.38239	1.19609	1.12417	1.28226
Pten	ENSMUSG00000013663	1.20658	1.21299	1.1709	1.47534	1.56189	1.49981
Adamts18	ENSMUSG00000053399	-2.69059	-2.2788	-2.67282	-2.5136	-2.36887	-2.72288
Sec16a	ENSMUSG00000026924	0.378057	0.377539	0.5103	0.868291	0.575358	0.518054
Scamp1	ENSMUSG00000021687	4.96074	5.15122	4.81492	5.03471	4.97696	5.1127
C530025M09Rik	ENSMUSG00000074737	-3.07537	-2.97003	-3.1081	-3.45368	-3.78896	-3.53708
Rab6a	ENSMUSG00000030704	3.42599	3.5321	3.33605	3.69911	3.7027	3.74666
Cacfd1	ENSMUSG00000015488	-0.435678	-0.37198	-0.647354	-0.626992	-0.598913	-0.588395
Cep126	ENSMUSG00000040729	-3.66278	-3.15007	-2.71456	-3.97711	-3.85553	-3.28125
Mcm3	ENSMUSG00000041859	1.68125	2.24908	2.01352	1.87821	2.22473	2.21523
Mgea5	ENSMUSG00000025220	1.54445	0.97513	1.33397	1.48977	1.27525	1.05396
Arfgap1	ENSMUSG00000027575	0.787128	1.01333	0.712176	0.896336	0.760564	0.742009
Gm10428	ENSMUSG00000096083	-2.99414	-3.07544	-3.29875	-3.24865	-3.46675	-3.08933
Gm9732	ENSMUSG00000115483	-1.31242	-2.34467	-0.763872	-1.89691	-1.31892	-1.61836
Rbm45	ENSMUSG00000042369	-0.0510058	0.327824	-0.114867	-0.256497	-0.0026653	0.0325251
Zcchc14	ENSMUSG00000061410	2.10253	1.90654	1.89607	2.15429	1.92893	1.95039
Sipa1l2	ENSMUSG00000001995	2.4011	2.14859	2.11019	3.27826	2.98938	2.8787
Mettl14	ENSMUSG00000028114	-3.15606	-2.99948	-3.42895	-3.35643	-3.36344	-3.34278
Med12l	ENSMUSG00000056476	-2.59372	-2.53669	-1.88672	-2.38656	-2.89504	-2.63503
Gmnn	ENSMUSG00000006715	-3.09813	-2.05657	-2.86669	-3.56976	-2.74437	-2.95847
Ptrh1	ENSMUSG00000053746	-1.23908	-1.07992	-1.01666	-0.702251	-1.05575	-0.855115
Krt36	ENSMUSG00000020916	-5.79866	-6.80767	-6.58954	-5.65498	-5.59361	-5.2217
Gm13547	ENSMUSG00000075425	-4.06793	-5.11427	-4.66562	-4.57539	-4.56815	-4.62121
Gm10638	ENSMUSG00000074178	-1.16342	-1.17844	-1.14187	-1.84583	-1.57237	-1.59921
Gpatch8	ENSMUSG00000034621	1.27451	1.27742	1.10089	1.19441	0.942038	0.9279
Gm10134	ENSMUSG00000063611	-6.28643	-5.92941	-4.0454	-6.08358	-4.77878	-4.29343
4930579G24Rik	ENSMUSG00000027811	-4.28965	-4.02837	-4.13433	-4.70983	-3.99733	-4.52638
Rptor	ENSMUSG00000025583	0.108885	-0.162429	0.203559	0.139285	-0.110444	-0.151452
Cnn3	ENSMUSG00000053931	2.1385	2.3784	1.92986	2.12185	2.10103	2.11499
Pnldc1	ENSMUSG00000073460	-1.69754	-1.80581	-1.84327	-1.94122	-1.71491	-2.10488
Gm6899	ENSMUSG00000068314	-4.47369	-5.40003	-4.38624	-5.88172	-4.85834	-5.94123
Fam196a	ENSMUSG00000073805	2.08478	1.39664	1.90791	2.05773	1.4464	1.89788
Cracr2b	ENSMUSG00000048200	-1.78622	-1.95006	-1.43903	-1.50008	-1.77761	-1.46297
Bag6	ENSMUSG00000024392	1.13081	0.939199	0.832712	1.04085	1.08422	0.763592
Six2	ENSMUSG00000024134	-4.37246	-5.40814	-4.62329	-4.91642	-4.77153	-5.94834
Rbm25	ENSMUSG00000010608	0.65537	0.800024	0.455586	0.734098	0.657525	0.5813
Shb	ENSMUSG00000044813	-4.8328	-4.90244	-5.65013	-5.35335	-5.04727	-5.11003
Rps3	ENSMUSG00000030744	3.89456	4.27634	3.86027	4.02009	4.16649	4.09459
Rps3a1	ENSMUSG00000028081	5.16995	5.17289	5.26409	5.0294	5.25742	5.09682
Gm2022	ENSMUSG00000113971	-4.66964	-5.08731	-3.52971	-4.4247	-4.33288	-4.39495
Atf1	ENSMUSG00000023027	-3.46369	-3.29496	-3.56677	-3.09247	-3.1875	-3.42683
Scn3a	ENSMUSG00000057182	0.31534	0.240474	0.341647	-0.335676	-0.431986	-0.670717
Vps8	ENSMUSG00000033653	0.342195	-0.0245795	0.159637	0.0669142	0.00936651	0.200126
Gm12258	ENSMUSG00000072915	-0.0152367	-0.441599	-0.234033	-1.43194	-1.43674	-1.6022
Golgb1	ENSMUSG00000034243	0.528124	0.305542	0.489304	0.52993	-0.450359	0.269196
Znrf2	ENSMUSG00000058446	-2.90791	-3.6416	-2.90402	-2.87218	-2.9956	-2.71841
Chp1	ENSMUSG00000014077	1.13883	1.20776	0.921546	1.3634	1.30074	1.41606
Spopl	ENSMUSG00000026771	-2.69588	-2.68744	-2.625	-2.85717	-2.93557	-3.08526
Nav1	ENSMUSG00000009418	-0.133082	-0.512336	0.135896	0.228394	-0.195159	-0.0660091
Dennd4a	ENSMUSG00000053641	0.879753	0.693211	0.758225	1.32105	1.04778	1.11842
Armh3	ENSMUSG00000039901	-3.59402	-3.81915	-3.37422	-3.50149	-3.86625	-4.06731
Tmem268	ENSMUSG00000045917	-0.655455	-1.24202	-0.91765	-1.2924	-1.42556	-1.51503
Fads3	ENSMUSG00000024664	1.63026	1.64058	1.56589	1.49483	1.45725	1.56064
Mettl13	ENSMUSG00000026694	-2.84602	-2.99279	-3.15425	-3.46981	-3.2363	-3.263
Pigu	ENSMUSG00000038383	-1.84585	-2.35977	-2.43883	-2.24913	-2.02743	-2.17134
Rad23b	ENSMUSG00000028426	-0.751568	-0.251324	-0.694648	-0.366291	-0.282927	-0.0352311
Csnk1g3	ENSMUSG00000073563	0.107399	-0.202671	-0.117648	-0.0897256	-0.0243746	-0.247092
Srek1	ENSMUSG00000032621	0.873737	1.37933	0.392574	1.03197	0.724833	0.668912
Slc44a1	ENSMUSG00000028412	-1.94237	-2.35087	-2.15095	-2.54756	-2.88427	-2.55814
Zfp3	ENSMUSG00000043602	-2.37625	-1.90838	-1.82731	-2.37314	-2.26744	-2.2146
Hs6st1	ENSMUSG00000045216	-2.00147	-2.23674	-1.93982	-1.41857	-1.77008	-1.72599
Zfp944	ENSMUSG00000033972	-1.56625	-1.3551	-1.56569	-2.16248	-1.97709	-2.05651
Zmiz1	ENSMUSG00000007817	1.07892	0.734825	1.02904	0.684197	0.346737	0.351922
Dut	ENSMUSG00000027203	-1.08551	-0.416489	-0.699805	-1.25293	-1.39121	-0.845827
Zkscan17	ENSMUSG00000020472	-1.82651	-1.33687	-1.87773	-1.53609	-1.69285	-1.36644
Arhgdia	ENSMUSG00000025132	2.20184	1.57489	1.90368	2.12098	2.01364	3.44215
Gas2l3	ENSMUSG00000074802	-2.42845	-2.28464	-2.84885	-2.79753	-3.07872	-2.91461
Plekho2	ENSMUSG00000050721	-2.14603	-2.2613	-2.29412	-2.04934	-2.34746	-2.09215
Ptcd1	ENSMUSG00000029624	-3.14883	-2.84502	-3.02423	-3.1489	-3.1941	-2.90406
Sv2c	ENSMUSG00000051111	-4.27301	-5.84754	-5.67845	-5.16058	-5.57628	-5.46388
Thada	ENSMUSG00000024251	-2.40785	-2.28863	-2.15516	-2.9082	-2.24424	-2.28204
Rpl21	ENSMUSG00000041453	2.93489	3.17272	3.01982	3.02414	3.26719	3.28987
Pkm	ENSMUSG00000032294	5.21217	5.40505	5.24825	5.33487	5.44425	5.44564
Fads2	ENSMUSG00000024665	0.374556	0.90295	0.394148	0.641967	0.745649	0.668751
Pgghg	ENSMUSG00000062031	-1.85146	-1.95457	-1.63815	-1.61434	-1.74588	-1.57188
Mutyh	ENSMUSG00000028687	-1.51775	-1.37278	-1.47478	-1.70472	-1.40041	-1.57595
Ackr4	ENSMUSG00000079355	-4.99871	-4.75332	-5.73069	-5.40313	-6.12149	-5.18521
Dsg4	ENSMUSG00000001804	-5.6878	-5.82885	-6.00014	-6.25363	-5.44037	-6.26552
Gbp7	ENSMUSG00000040253	-4.78563	-6.26224	-5.63442	-5.28232	-6.09757	-5.72719
H2-K1	ENSMUSG00000061232	-0.786455	-1.18097	-1.321	-0.487283	-0.439462	-0.497906
Mpo	ENSMUSG00000009350	-3.6708	-4.21867	-3.61359	-1.8452	-2.83103	-2.70309
Tomm20	ENSMUSG00000093904	3.40102	3.86406	3.54896	3.65765	3.93658	3.94965
Nop56	ENSMUSG00000027405	3.38641	3.60239	3.54576	3.68659	3.83548	3.75099
Timmdc1	ENSMUSG00000002846	-0.0199477	0.346001	-0.220106	-0.108995	0.204477	0.126161
Polr2h	ENSMUSG00000021018	0.585452	1.02349	0.893309	0.605543	0.944809	0.882429
Gps1	ENSMUSG00000025156	5.19002	5.46387	5.10908	5.20705	5.25318	5.26257
Ncf2	ENSMUSG00000026480	-3.34081	-3.78946	-2.43201	-3.13487	-3.11584	-3.20788
Rsl24d1	ENSMUSG00000032215	0.502645	0.886993	0.425766	0.584167	0.730422	0.848137
Wdr12	ENSMUSG00000026019	1.85596	2.13686	1.82798	1.82984	1.84159	1.93807
Nlgn1	ENSMUSG00000063887	-0.343844	-0.827463	-0.671307	-0.513452	-0.94488	-0.773449
Tdrd3	ENSMUSG00000022019	2.59057	2.68034	2.54563	2.46309	2.60962	2.65083
Fh1	ENSMUSG00000026526	4.0094	4.0654	3.9948	4.04097	4.016	4.14489
Sf3b5	ENSMUSG00000078348	4.41783	4.73539	4.75493	4.49716	4.79618	4.85635
Tax1bp3	ENSMUSG00000040158	2.77617	3.16514	2.62237	2.7189	2.7626	2.78775
E430018J23Rik	ENSMUSG00000078580	-2.98731	-2.94063	-2.95427	-3.2588	-3.62028	-3.38354
Ifi204	ENSMUSG00000073489	-4.77734	-6.03751	-3.96641	-4.2663	-4.04525	-4.82097
Prkar1b	ENSMUSG00000025855	3.99284	3.97987	3.76339	4.08179	3.83336	3.95702
Rps11	ENSMUSG00000003429	6.14684	6.29036	6.12255	6.1112	6.2333	6.16971
Rpl14	ENSMUSG00000025794	4.76082	4.95289	4.85569	4.79577	4.98495	4.95567
Rplp1	ENSMUSG00000007892	7.28328	7.19621	7.2251	7.28438	7.34978	7.28411
Arpc3	ENSMUSG00000029465	4.05281	4.26171	3.98274	4.17637	4.20834	4.25061
Gcsh	ENSMUSG00000034424	1.28498	1.75732	1.45081	1.33492	1.39132	1.60137
Hist2h3c2	ENSMUSG00000081058	0.630866	0.966758	0.720589	0.692209	0.947362	0.91267
2410002F23Rik	ENSMUSG00000045411	4.28503	4.57129	4.3209	4.54998	4.63634	4.57082
Mff	ENSMUSG00000026150	4.44778	4.60509	4.43524	4.38875	4.43404	4.4589
Cdk10	ENSMUSG00000033862	2.39664	2.17327	2.23355	2.33727	2.09418	2.17353
Rpa1	ENSMUSG00000000751	2.5381	2.91954	2.65172	2.60533	2.7022	2.74353
Hist2h2bb	ENSMUSG00000105827	-1.73463	-1.43213	-1.2527	-1.37676	-1.55144	-1.396
Scpep1	ENSMUSG00000000278	3.56464	3.41273	3.53302	3.66823	3.53809	3.50942
Ubac1	ENSMUSG00000036352	4.481	4.64356	4.53908	4.53446	4.65883	4.6601
Tuba1c	ENSMUSG00000043091	0.36959	0.812744	0.15183	0.358988	0.506699	0.316793
Edf1	ENSMUSG00000015092	5.54784	5.78915	5.61171	5.52641	5.75976	5.64618
Eef1g	ENSMUSG00000071644	4.64633	4.7754	4.47704	4.63331	4.73595	4.67601
Acaca	ENSMUSG00000020532	0.840414	0.911634	0.477471	0.855788	0.644388	0.705006
Serpina11	ENSMUSG00000063232	-2.82504	-3.01414	-2.97667	-3.28231	-3.06736	-3.06753
Ren1	ENSMUSG00000070645	-2.87802	-3.1885	-2.85888	-2.58004	-2.59332	-2.77098
Mptx1	ENSMUSG00000026531	-5.89345	-6.35219	-5.89172	-5.82307	-5.96427	-5.7863
Rpl28	ENSMUSG00000030432	6.26061	6.28273	6.27199	6.24297	6.35377	6.26365
Rpl18a	ENSMUSG00000045128	6.25883	6.35202	6.34213	6.33731	6.48726	6.35447
Mif	ENSMUSG00000033307	6.89649	6.78031	6.7241	6.95464	6.92365	6.94549
Dusp7	ENSMUSG00000053716	1.01491	0.512591	1.40887	0.742978	1.04738	1.07323
Rpl35	ENSMUSG00000062997	7.00447	6.94526	7.0086	7.06405	7.09884	7.0212
Cd79a	ENSMUSG00000003379	-3.35843	-4.58845	-3.88558	-4.4974	-3.93729	-3.59133
Atp5k	ENSMUSG00000050856	5.65321	5.81717	5.77095	5.61769	5.86764	5.74022
Fgl1	ENSMUSG00000031594	-3.63986	-2.99221	-6.32682	-4.22326	-2.67977	-5.39136
Klf13	ENSMUSG00000052040	1.37109	1.05109	1.54265	1.94553	1.85193	1.8898
Fcf1	ENSMUSG00000021243	3.32737	3.73897	3.21193	3.37754	3.50185	3.51945
Glrx3	ENSMUSG00000031068	4.93636	5.15061	4.8605	4.99672	5.07673	4.96501
Akna	ENSMUSG00000039158	-2.52896	-3.04522	-3.04238	-2.63165	-2.61751	-3.61913
Thrap3	ENSMUSG00000043962	1.09909	1.22363	1.17962	1.14062	1.42294	1.24579
Esd	ENSMUSG00000021996	1.28225	1.93583	1.40767	1.21464	1.76185	1.68891
Cep120	ENSMUSG00000048799	-1.09029	-1.32285	-1.32971	-1.27137	-1.45994	-1.24386
Kcna6	ENSMUSG00000038077	0.0175699	-0.24891	-0.0972756	0.0657007	-0.155887	-0.234498
Zc3h3	ENSMUSG00000075600	2.73694	2.21209	2.61996	2.59082	2.2556	2.1706
Ube2d2b	ENSMUSG00000063447	-5.55036	-5.61562	-5.51552	-5.94143	-5.7689	-5.09946
Ap1s3	ENSMUSG00000054702	-1.01419	-2.04951	-1.62249	-1.10427	-2.62067	-1.54933
Tuba1a	ENSMUSG00000072235	7.31521	7.0565	7.09086	7.31207	7.48817	7.30645
Kcnb1	ENSMUSG00000050556	1.12617	0.717889	1.11232	1.19693	0.781845	0.924219
Ankrd11	ENSMUSG00000035569	2.48551	1.79566	2.43026	2.41084	2.19896	2.06941
Fau	ENSMUSG00000038274	7.73511	7.69663	7.45293	7.75279	7.82094	7.69758
Ppp1r14b	ENSMUSG00000056612	5.45056	5.77121	5.31208	5.44482	5.54183	5.41067
Paox	ENSMUSG00000025464	0.984848	1.12728	0.69348	0.966789	1.03287	1.09341
Odc1	ENSMUSG00000011179	2.01532	2.49267	2.05803	2.58268	2.72011	2.77025
Erh	ENSMUSG00000021131	5.66991	5.84741	5.60158	5.68972	5.83478	5.79877
Tdg	ENSMUSG00000034674	0.169729	0.214076	-0.115906	0.39093	0.329389	0.340399
Ahcy	ENSMUSG00000027597	-1.00924	-0.641546	-1.18842	-0.896762	-0.81882	-0.733201
St6galnac4	ENSMUSG00000079442	0.383364	0.0117457	0.500587	0.281017	0.212767	0.281808
Rangrf	ENSMUSG00000032892	0.992926	1.13018	1.15894	1.07941	1.06839	1.13597
Rpl19	ENSMUSG00000017404	6.9894	6.90095	6.90318	7.03475	7.09043	7.02526
Ppdpf	ENSMUSG00000016344	5.00597	5.0701	5.05207	4.96768	5.06417	4.95339
Hist1h4i	ENSMUSG00000060639	-0.540925	-0.197126	-0.661303	-0.457834	-0.443104	-0.247378
Rps24	ENSMUSG00000025290	6.12288	6.10927	6.36877	6.24048	6.39009	6.2357
Anp32b	ENSMUSG00000028333	0.707328	0.870262	0.487917	0.664331	0.633208	0.966778
Tom1	ENSMUSG00000042870	0.179187	0.125168	0.0406876	0.0790135	0.133376	0.098934
Rps15	ENSMUSG00000063457	6.36159	6.41706	6.29557	6.29962	6.47222	6.37201
Six3	ENSMUSG00000038805	-3.78591	-5.55807	-4.11544	-3.92288	-4.05181	-4.52125
Gapdh	ENSMUSG00000057666	5.8162	5.90025	5.82128	5.94098	6.13384	6.04534
Nr1d2	ENSMUSG00000021775	-1.25604	-1.04818	-0.872637	-1.30863	-0.987105	-0.987066
Zfp646	ENSMUSG00000049739	-0.11334	-0.0478967	-0.0834503	-0.073299	-0.329739	-0.040449
Tufm	ENSMUSG00000073838	3.29496	3.44303	3.50403	3.41456	3.4446	3.5148
Tmem267	ENSMUSG00000074634	-0.424142	-0.177632	-0.269454	-0.520398	-0.0816398	-0.167832
Taf9	ENSMUSG00000052293	3.90573	4.39811	3.99926	4.03646	4.42663	4.27502
Rsph3a	ENSMUSG00000073471	-1.63773	-1.5738	-1.43886	-1.8966	-1.70641	-1.54948
Garem2	ENSMUSG00000044576	-1.88615	-1.95857	-2.07717	-1.9951	-2.27856	-2.36857
Adam19	ENSMUSG00000011256	-0.804344	-1.69111	-1.0383	-0.2252	-2.01604	-0.847076
Atp13a1	ENSMUSG00000031862	3.41524	3.37373	3.19009	3.35016	3.19495	3.22334
Msh5	ENSMUSG00000007035	-2.26698	-1.80117	-2.45792	-2.13458	-1.99816	-1.83148
Itln1	ENSMUSG00000038209	-5.88467	-6.78936	-6.37262	-5.8963	-6.17189	-5.92538
Olfr316	ENSMUSG00000107677	-5.89933	-6.80328	-5.66358	-5.91131	-6.10823	-6.06154
Gm14137	ENSMUSG00000055926	-5.87962	-6.76309	-5.8757	-5.87987	-6.14401	-5.92373
Lrrc8b	ENSMUSG00000070639	2.19991	1.64167	1.64452	1.88384	1.68092	1.68216
Smyd4	ENSMUSG00000018809	-2.88666	-2.70495	-3.236	-3.15125	-3.15773	-3.13327
Yod1	ENSMUSG00000046404	-3.50366	-3.13547	-2.59115	-3.55166	-3.54863	-3.34971
Hsp90aa1	ENSMUSG00000021270	5.9048	5.95832	5.77623	5.97535	6.0352	5.90824
Tomm20l	ENSMUSG00000021078	-2.47956	-2.28737	-2.27795	-2.14787	-2.31202	-2.38601
Gm9958	ENSMUSG00000054945	-3.94418	-3.53874	-4.32263	-4.46326	-4.64582	-4.54479
Gm5617	ENSMUSG00000042293	1.30737	1.53866	1.30913	1.33281	1.61625	1.44306
Tmem14a	ENSMUSG00000025933	-0.871457	-0.786872	-1.17941	-1.32198	-0.938505	-1.01853
Smim27	ENSMUSG00000028407	-5.06432	-3.59611	-3.60474	-4.28917	-4.0868	-3.8724
Pet100	ENSMUSG00000087687	-4.60728	-5.13677	-4.9256	-4.70783	-5.81095	-5.55692
Nlrp1b	ENSMUSG00000070390	-4.98513	-6.96251	-5.1123	-4.85386	-6.22482	-6.07931
Dcpp1	ENSMUSG00000096445	-5.95541	-6.9099	-6.5213	-5.95904	-6.15412	-6.14456
Rap1a	ENSMUSG00000068798	-2.51096	-1.69101	-1.92072	-2.27068	-1.62336	-1.66565
Ost4	ENSMUSG00000038803	0.0891245	0.269538	-0.161784	0.0699856	-0.0208878	-0.143725
Hk1	ENSMUSG00000037012	3.74669	3.55644	3.60704	3.69242	3.7694	3.7104
Rgs10	ENSMUSG00000030844	0.666102	-0.646801	-0.317682	0.627442	0.216503	0.309243
Galnt17	ENSMUSG00000034040	-2.8762	-3.03598	-2.8503	-2.56536	-3.02316	-3.04971
H2-T3	ENSMUSG00000054128	-5.86721	-6.78354	-6.42538	-5.8601	-6.12405	-5.92592
Zfp28	ENSMUSG00000062861	-0.727932	-0.754348	-1.04734	-1.27787	-1.33834	-1.19379
Hnf1a	ENSMUSG00000029556	-3.67822	-6.80044	-3.80828	-5.41998	-4.96534	-6.00913
Ybx1	ENSMUSG00000028639	5.29739	5.50662	5.52034	5.23009	5.56466	5.63249
Pdzd2	ENSMUSG00000022197	-3.52698	-4.31662	-3.67735	-3.91696	-4.27196	-4.16049
Arfip1	ENSMUSG00000074513	-1.16423	-0.497636	-0.862896	-1.26686	-0.980501	-0.794748
Msx3	ENSMUSG00000025469	-4.94363	-5.46833	-5.23457	-5.74642	-4.76149	-4.77905
Nrap	ENSMUSG00000049134	-3.61666	-4.04986	-4.01111	-3.64661	-3.66442	-3.73292
Fer	ENSMUSG00000000127	-0.27062	-0.00357214	-0.0786071	-0.0656021	-0.0464756	0.00576465
Plcb1	ENSMUSG00000051177	1.71654	1.02262	1.23971	1.60859	1.26336	1.09595
Pafah1b1	ENSMUSG00000020745	4.73376	4.74335	4.75433	4.8614	4.84323	4.87
Tcp10c	ENSMUSG00000052469	-3.64677	-4.58079	-3.60074	-3.60503	-4.14872	-3.93529
Vwa3b	ENSMUSG00000050122	-0.618599	-0.767345	-1.3874	-0.373668	-0.614093	-0.764827
Sycp3	ENSMUSG00000020059	-5.65762	-5.63598	-6.29727	-4.86859	-6.38232	-5.31919
Zfp85	ENSMUSG00000058331	-2.77197	-3.13871	-3.08639	-4.98395	-4.19445	-4.80421
Scap	ENSMUSG00000032485	3.93905	3.86537	4.04722	3.94658	3.91444	4.00437
Zfp458	ENSMUSG00000055480	-2.12405	-1.65745	-2.07334	-2.01364	-1.87895	-1.79941
Fbxo41	ENSMUSG00000047013	1.91344	1.77519	2.0091	1.81971	1.56669	1.7901
Ccdc148	ENSMUSG00000036641	-2.00047	-2.67246	-2.06547	-1.92047	-2.27453	-2.19483
A2ml1	ENSMUSG00000047228	-4.49787	-5.23471	-5.09218	-4.56205	-4.11506	-4.69772
Zfp941	ENSMUSG00000060314	-0.466404	-0.122978	-0.284121	-0.625213	0.0602696	-0.377937
BC031181	ENSMUSG00000036299	2.99547	3.33994	3.07787	3.0406	3.21631	3.20998
Baz2b	ENSMUSG00000026987	1.95486	1.90318	1.62537	1.93512	1.522	1.60208
Primpol	ENSMUSG00000038225	-2.51156	-2.32208	-2.41401	-2.92045	-2.75382	-2.88503
BC048507	ENSMUSG00000064063	3.13192	3.72951	3.28158	3.4559	3.74011	3.82185
Zfp456	ENSMUSG00000078995	-3.51158	-3.8455	-3.84143	-6.10605	-6.29815	-6.23065
Zfp738	ENSMUSG00000048280	-2.48142	-2.88192	-2.90818	-2.99691	-3.29939	-3.25484
Dis3l	ENSMUSG00000032396	1.75463	1.91278	1.78303	1.66683	1.65397	1.84214
Itga8	ENSMUSG00000026768	-0.878829	-1.00875	-0.621616	-0.337924	-0.677994	-0.353579
Slc35d2	ENSMUSG00000033114	-5.01257	-5.99186	-5.38315	-5.38793	-6.11014	-5.82216
Adamts13	ENSMUSG00000014852	-5.74374	-7.16226	-6.28243	-6.24348	-6.32427	-5.25645
St5	ENSMUSG00000031024	-3.0595	-2.44751	-2.58989	-2.91533	-2.66504	-2.55994
Hexdc	ENSMUSG00000039307	0.444009	0.901746	0.872898	0.847114	0.770397	0.837746
Spag6	ENSMUSG00000037708	-5.8845	-6.7432	-5.98482	-5.7963	-5.99942	-6.01565
Defb29	ENSMUSG00000044249	-5.34015	-5.63716	-5.20164	-5.85181	-6.11124	-4.98757
Cyp2c23	ENSMUSG00000025197	-4.14463	-5.98816	-3.7743	-3.29076	-3.44712	-3.72195
AF067063	ENSMUSG00000094237	-1.45778	-1.20716	-1.46103	-1.4409	-1.0679	-1.29249
Tas2r143	ENSMUSG00000046652	-4.66853	-5.55104	-5.53839	-5.04396	-4.86513	-5.71541
Atp8b1	ENSMUSG00000039529	-5.97469	-6.91613	-4.78541	-4.90326	-5.47152	-5.23969
Tpm4	ENSMUSG00000031799	3.93869	4.0876	3.79754	4.37543	4.48097	4.30085
Lca5l	ENSMUSG00000045275	-3.45307	-3.70008	-3.65625	-3.01856	-3.03768	-3.16506
Wdr83os	ENSMUSG00000059355	3.81808	3.74079	3.88759	3.8401	3.62965	3.97225
Tnip3	ENSMUSG00000044162	-5.00889	-5.74163	-5.38229	-5.00417	-5.80373	-5.18521
Usp17ld	ENSMUSG00000057321	-3.79961	-4.79314	-4.19017	-5.2565	-4.9575	-4.59673
Chpf	ENSMUSG00000032997	3.98603	3.88918	3.90887	4.52228	4.36379	4.61477
Prss48	ENSMUSG00000049013	-2.57095	-2.67297	-2.78115	-2.54032	-2.76325	-3.12802
Nsd3	ENSMUSG00000054823	0.283504	-0.283784	0.127793	0.409696	-0.083035	0.0471363
Zfp239	ENSMUSG00000042097	0.285355	0.25296	0.0629344	-0.434127	-0.573087	-0.668149
Spink7	ENSMUSG00000060201	-4.40099	-6.98684	-4.36831	-6.00923	-6.22836	-5.85949
Ephx4	ENSMUSG00000033805	1.8676	1.95783	2.28881	2.04148	2.34225	2.21302
Olfr576	ENSMUSG00000073962	-3.68796	-5.23621	-5.92425	-5.7417	-4.40565	-5.08289
Zfp36l2	ENSMUSG00000045817	1.63249	1.64942	1.49802	2.00083	2.31406	2.04694
Olfr279	ENSMUSG00000054036	-5.84429	-6.04038	-4.44559	-5.24711	-5.02741	-5.24775
Mpzl1	ENSMUSG00000026566	4.32371	4.68199	4.41473	4.25837	4.53389	4.44907
2510009E07Rik	ENSMUSG00000043391	-0.00689888	-0.0142317	0.171374	-0.0215793	-0.169083	0.0713882
Hecw2	ENSMUSG00000042807	0.26303	0.336114	0.311491	0.437122	0.452117	0.396317
Nckap5l	ENSMUSG00000023009	-1.49872	-1.58634	-1.83377	-1.69382	-1.69739	-1.73255
Tmem151a	ENSMUSG00000061451	-1.48687	-1.3364	-1.32371	-1.52035	-1.28943	-1.31935
Eea1	ENSMUSG00000036499	1.44149	1.63802	1.44676	1.41386	1.38511	1.43955
Megf10	ENSMUSG00000024593	0.89595	1.21971	1.02529	0.695128	0.929499	1.06811
Limch1	ENSMUSG00000037736	4.79273	4.05056	4.12914	4.63507	3.77003	4.06166
Utp14b	ENSMUSG00000079470	-4.89666	-4.77845	-4.01661	-3.60209	-3.63408	-3.44633
Ccdc9b	ENSMUSG00000045838	-1.87848	-1.69166	-2.00975	-2.07942	-2.07642	-2.06225
Pi4ka	ENSMUSG00000041720	5.33822	5.27896	5.1573	5.49898	5.23382	5.31087
Kdm2a	ENSMUSG00000054611	0.362691	0.320472	0.335764	0.269808	0.250891	0.206668
Nat8l	ENSMUSG00000048142	2.49136	2.44021	2.50036	2.412	2.35649	2.3711
Nol4l	ENSMUSG00000061411	4.37303	4.66915	4.4683	4.24665	4.38253	4.38781
Gp1bb	ENSMUSG00000050761	-4.05816	-3.13742	-4.65925	-3.40611	-3.65789	-3.61925
2610507B11Rik	ENSMUSG00000010277	3.489	3.38165	3.55976	3.59528	3.42742	3.61965
Panx2	ENSMUSG00000058441	-1.39496	-1.52434	-1.58006	-1.33323	-1.46161	-1.39787
Zfp948	ENSMUSG00000067931	0.641399	0.794548	0.765021	1.9643	1.76704	2.00731
Rpl17	ENSMUSG00000062328	4.06014	4.19928	4.22523	3.93916	4.17335	4.1255
Tmem158	ENSMUSG00000054871	2.43057	2.47771	2.36251	2.4192	2.37178	2.49193
Adgrg6	ENSMUSG00000039116	-5.93437	-4.42001	-5.07789	-4.65873	-4.14447	-4.49829
Smg6	ENSMUSG00000038290	2.92496	3.16327	2.75419	2.96795	2.79275	2.72466
Ccin	ENSMUSG00000070999	-0.664059	-0.621165	-0.967202	-0.744125	-0.657906	-0.918538
Defb22	ENSMUSG00000027468	-5.24031	-5.27777	-5.2082	-6.1808	-5.223	-5.18517
Pram1	ENSMUSG00000032739	-2.14154	-2.50418	-2.13241	-1.58856	-1.62557	-1.77863
Nlrp14	ENSMUSG00000016626	-4.73292	-5.94168	-4.7117	-4.55737	-6.20554	-5.02261
AI413582	ENSMUSG00000062753	4.7692	4.85093	4.82862	4.66171	4.7013	4.82421
Bfsp2	ENSMUSG00000032556	-1.98782	-1.67011	-2.28357	-2.34109	-1.85494	-1.96646
Atg9b	ENSMUSG00000038295	-4.18905	-7.09924	-4.02163	-4.66542	-4.76946	-5.21963
Sirpb1a	ENSMUSG00000095788	-3.9382	-5.408	-3.0182	-4.09639	-3.5109	-4.13025
Higd1c	ENSMUSG00000093550	-4.67335	-6.67898	-5.56918	-5.96078	-6.18467	-5.83214
Penk	ENSMUSG00000045573	-1.7047	-0.974359	-1.19983	-0.890039	-0.0502219	-0.454418
Nup85	ENSMUSG00000020739	3.66092	3.99415	3.79072	3.66484	3.72011	3.81851
Igfl3	ENSMUSG00000066756	-5.85184	-6.74331	-6.45486	-5.81428	-6.03142	-6.02341
Try5	ENSMUSG00000036938	-5.95466	-6.09452	-4.55244	-5.74955	-4.79422	-5.31099
Zfp457	ENSMUSG00000055341	0.625663	0.380225	0.591489	0.100207	0.28713	0.214971
Gm5414	ENSMUSG00000064232	-5.91789	-6.75373	-6.37781	-5.91757	-6.11559	-5.96789
Pcdhac1	ENSMUSG00000103255	-4.35254	-4.2988	-5.08914	-3.61163	-4.6617	-4.98415
Pcdhac2	ENSMUSG00000102697	2.19578	1.98486	2.14466	2.17914	2.15055	2.15799
Ghrhr	ENSMUSG00000004654	-5.97754	-5.85007	-6.52728	-5.9453	-6.14204	-6.15184
Erbb2	ENSMUSG00000062312	-2.5171	-2.30006	-2.60054	-2.46801	-2.83427	-2.69079
Masp2	ENSMUSG00000028979	-3.70207	-3.67007	-3.21717	-3.42195	-3.04305	-2.92694
Ankib1	ENSMUSG00000040351	1.93172	2.07341	1.93778	1.85493	1.88375	1.92564
Ttc41	ENSMUSG00000044937	-3.33026	-3.86748	-3.81596	-3.4922	-3.49941	-3.12455
Arhgef11	ENSMUSG00000041977	0.783818	0.835957	0.826172	0.74276	0.472873	0.602355
Mars	ENSMUSG00000040354	1.83686	2.03579	2.21254	2.03322	2.55446	2.19868
Slc5a12	ENSMUSG00000041644	-4.40479	-4.98753	-4.56632	-5.02782	-4.99499	-4.40998
Usp7	ENSMUSG00000022710	4.05227	4.33064	4.00238	4.28389	4.14317	4.28088
Ddx11	ENSMUSG00000035842	-4.33131	-3.5295	-3.65985	-3.70614	-3.78127	-3.79559
Brsk1	ENSMUSG00000035390	4.33941	4.03849	4.40907	4.42844	4.41956	4.16624
Rtn3	ENSMUSG00000024758	3.0848	2.94004	2.83966	3.27016	3.18557	3.19469
Cyp4x1	ENSMUSG00000047155	-3.94644	-4.98284	-4.42401	-3.52873	-4.62937	-4.32235
Pid1	ENSMUSG00000045658	0.723397	1.33465	0.898531	0.747043	1.3118	0.872571
Ces5a	ENSMUSG00000058019	-4.50842	-5.08907	-5.09806	-3.96678	-4.38993	-3.82183
Kdm2b	ENSMUSG00000029475	2.61851	2.68397	2.42837	2.62296	2.44516	2.51505
Rab11fip5	ENSMUSG00000051343	2.81404	2.89286	2.75629	2.89846	2.74514	2.90644
Dnmt3b	ENSMUSG00000027478	-1.52395	-1.60818	-1.54026	-2.14937	-2.11042	-2.10944
Senp7	ENSMUSG00000052917	-2.18223	-1.61341	-1.74634	-2.55667	-2.34734	-2.14708
Ppp3r2	ENSMUSG00000028310	-6.01381	-5.27343	-6.44111	-6.0483	-5.59398	-6.06444
Fam170a	ENSMUSG00000035420	-4.6245	-6.93961	-5.83694	-5.83668	-5.39667	-5.11273
Crtc1	ENSMUSG00000003575	2.44024	2.71195	2.39642	2.28279	2.42957	2.17667
Zfp386	ENSMUSG00000042063	2.11819	2.37489	2.17568	1.90323	2.02161	1.97738
Zfp619	ENSMUSG00000068959	-0.86272	-0.723186	-0.644688	-0.914362	-0.882619	-0.839303
Ckap2	ENSMUSG00000037725	-0.743886	-0.33166	-0.560696	-0.944019	-0.579975	-0.742754
Cyp2j11	ENSMUSG00000066097	-5.6183	-6.56575	-6.29157	-6.32539	-5.70284	-6.37673
Nlrp1a	ENSMUSG00000069830	-2.29303	-1.95063	-1.92874	-1.96443	-2.09781	-1.91224
Usp22	ENSMUSG00000042506	1.35708	1.76279	1.25841	1.61941	1.62421	1.77389
Git1	ENSMUSG00000011877	3.67135	3.59731	3.76818	3.38794	3.72483	3.7633
Fbll1	ENSMUSG00000051062	1.88902	2.18042	1.69892	1.87368	2.08326	2.07001
Slc13a5	ENSMUSG00000020805	-2.68122	-3.08492	-4.12778	-3.0738	-3.36943	-3.56639
Zfp366	ENSMUSG00000050919	-5.02496	-5.11291	-5.20314	-6.32473	-6.19986	-6.38116
Psg22	ENSMUSG00000044903	-3.38842	-5.8932	-5.16723	-4.06886	-6.12808	-4.07911
AU018091	ENSMUSG00000054753	-1.0451	-4.44149	-2.09887	-1.58343	-2.63786	-2.48047
9930012K11Rik	ENSMUSG00000044551	-4.8294	-3.23341	-3.40986	-5.99133	-6.19315	-6.15181
Scarf1	ENSMUSG00000038188	-6.02841	-6.97405	-6.53031	-6.00158	-6.22656	-6.11267
Gm5142	ENSMUSG00000053868	-5.98032	-6.92673	-6.44526	-6.0038	-6.19554	-6.0582
Gnptab	ENSMUSG00000035311	2.82876	2.94137	2.49289	2.74849	2.65958	2.3829
AA467197	ENSMUSG00000033213	-4.76529	-3.37683	-3.65743	-2.84742	-3.3467	-2.57846
Maml3	ENSMUSG00000061143	-2.75839	-3.76328	-3.38761	-2.32956	-2.50208	-2.70823
Celsr2	ENSMUSG00000068740	-2.16877	-2.45787	-2.09847	-1.86783	-2.2683	-2.18674
Frg2f1	ENSMUSG00000087385	0.728075	0.717986	0.917676	0.521828	0.666808	0.941394
Fam222a	ENSMUSG00000041930	-1.58375	-1.18017	-1.35278	-1.02269	-0.760495	-1.07666
Slc28a1	ENSMUSG00000025726	-1.35665	-1.27336	-1.22256	-1.31683	-1.15732	-1.42283
Whamm	ENSMUSG00000045795	-2.49538	-3.07703	-2.61993	-2.79854	-2.69966	-2.77337
Zfp560	ENSMUSG00000045519	-2.2533	-1.4003	-1.63815	-4.36842	-3.47611	-3.10816
BC048562	ENSMUSG00000050641	-4.47581	-4.52918	-6.15945	-4.79907	-4.86024	-4.27297
Nlrp4e	ENSMUSG00000045693	-4.11254	-5.10385	-4.53966	-4.24799	-4.45073	-4.45101
Cntnap2	ENSMUSG00000039419	-3.10827	-2.53706	-2.70878	-3.17119	-2.25371	-2.40096
Tpgs2	ENSMUSG00000024269	-1.34784	-1.0185	-1.26157	-1.17286	-1.02752	-1.04069
2610008E11Rik	ENSMUSG00000060301	0.832909	1.45957	1.04824	0.441536	0.733312	0.6401
Nuak1	ENSMUSG00000020032	-1.60333	-1.96973	-2.27677	-1.50471	-2.10884	-1.85686
Actr3b	ENSMUSG00000056367	1.81301	2.05466	1.76714	1.86991	1.894	1.88225
Scube3	ENSMUSG00000038677	-4.25985	-4.10292	-3.74425	-4.41181	-4.07234	-3.4816
Cxxc4	ENSMUSG00000044365	-2.60232	-3.80847	-3.70913	-3.26617	-3.747	-3.58785
Pik3r6	ENSMUSG00000046207	-1.08191	-0.516625	-0.9223	-0.968023	-0.777131	-0.736717
Wapl	ENSMUSG00000041408	0.950549	0.966663	1.08378	0.935129	0.872647	1.14556
Tacc2	ENSMUSG00000030852	4.88956	4.76401	4.75117	5.02839	4.82717	4.81356
Gpr158	ENSMUSG00000045967	-3.34189	-4.07472	-2.6918	-3.43037	-2.96309	-3.07502
Znhit3	ENSMUSG00000020526	0.505887	0.486974	0.310306	0.459518	0.319849	0.401418
Olfr1197	ENSMUSG00000075119	-5.93145	-6.95335	-6.57506	-5.99682	-6.21037	-6.06701
Olfr1200	ENSMUSG00000075115	-4.94422	-6.38025	-5.13965	-6.08927	-5.96266	-5.67124
Hps5	ENSMUSG00000014418	-2.41231	-2.41036	-2.22959	-1.71495	-2.60688	-2.59814
Ypel2	ENSMUSG00000018427	-3.70062	-2.98725	-3.84583	-4.52105	-4.06362	-4.16086
Ypel4	ENSMUSG00000034059	-3.1283	-3.59935	-3.13005	-2.94717	-2.97892	-3.01454
Sp9	ENSMUSG00000068859	-5.94623	-3.56857	-4.47013	-5.04056	-2.68786	-3.70546
Zfp960	ENSMUSG00000096696	0.437516	0.826586	0.746599	-0.553103	-0.534444	-0.277887
Gm13084	ENSMUSG00000059218	-3.89191	-4.66559	-3.73114	-3.76097	-4.52819	-4.22372
Ado	ENSMUSG00000057134	-1.02353	-0.954689	-0.989296	-0.684146	-0.7591	-0.538904
Ppp1r26	ENSMUSG00000035829	1.01167	1.04245	0.911221	0.693031	0.418499	0.504981
Jaml	ENSMUSG00000048534	-2.59578	-3.42983	-2.44934	-2.6573	-2.79086	-2.35495
Stmnd1	ENSMUSG00000063529	-5.86249	-6.52866	-5.61998	-5.97127	-6.17956	-6.13481
Ajm1	ENSMUSG00000029419	-1.39382	-1.72323	-1.63149	-1.34531	-1.70516	-2.18282
Zfp663	ENSMUSG00000056824	2.04018	0.828892	1.96866	1.51356	1.74695	1.05481
Zcwpw1	ENSMUSG00000037108	-2.76435	-2.62313	-2.94839	-2.42656	-2.32932	-2.58848
Olfr132	ENSMUSG00000067186	-5.97988	-6.56477	-6.57164	-6.01661	-5.3926	-6.16633
Txlna	ENSMUSG00000053841	0.229728	-0.314097	-0.121376	-0.0292905	-0.253538	-0.270958
Smg7	ENSMUSG00000042772	0.729956	0.927355	0.597995	0.683965	0.656278	0.949918
Eif2a	ENSMUSG00000027810	1.07455	1.08132	1.04593	1.01842	1.21244	1.06476
Syne2	ENSMUSG00000063450	2.15949	2.26311	1.95895	1.79503	1.68922	1.72016
Aebp2	ENSMUSG00000030232	-0.704807	-0.649381	-0.703919	-0.080863	-0.274764	-0.132359
Itgb4	ENSMUSG00000020758	-3.94713	-4.26371	-4.16715	-4.81335	-4.74143	-5.5474
Phactr1	ENSMUSG00000054728	3.78534	3.29003	3.66483	3.7039	3.64593	3.44892
Parl	ENSMUSG00000033918	0.773672	1.17559	0.697846	0.840719	1.0093	0.980353
Patj	ENSMUSG00000061859	-4.21697	-4.19096	-4.38079	-4.07287	-4.12733	-4.27904
Zfp69	ENSMUSG00000064141	-4.34267	-4.69837	-4.74058	-3.59139	-4.9501	-5.40071
Aga	ENSMUSG00000031521	-2.24373	-2.22729	-2.2367	-2.37707	-2.3834	-2.1351
Ifit3b	ENSMUSG00000062488	-4.79859	-5.84251	-4.62685	-5.99044	-4.70497	-4.78241
Erbin	ENSMUSG00000021709	-2.53521	-1.95224	-2.90594	-1.7801	-2.60211	-2.66018
Zbtb9	ENSMUSG00000079605	-1.47727	-1.31121	-1.30645	-1.46016	-1.52547	-1.40368
Epb41l1	ENSMUSG00000027624	-1.45165	-2.20387	-1.59139	-1.36414	-1.97925	-1.8527
Gm13023	ENSMUSG00000066031	-0.218967	-0.194654	0.232709	-0.229373	0.135929	-0.100861
Adam22	ENSMUSG00000040537	-1.38118	-1.49865	-1.43461	-1.44539	-1.48832	-1.49619
Tdpoz2	ENSMUSG00000103362	-5.89261	-6.75571	-6.4449	-5.86494	-5.80277	-5.9443
Taar2	ENSMUSG00000059763	-4.27356	-5.28072	-4.68878	-5.30319	-5.37593	-4.92079
Dusp13	ENSMUSG00000021768	-3.73294	-4.38142	-3.76348	-3.63037	-3.76371	-3.57343
Zdhhc23	ENSMUSG00000036304	-3.0891	-2.44445	-2.1406	-2.62783	-3.19875	-3.15984
Gsdma3	ENSMUSG00000064224	-4.08044	-5.56937	-5.04708	-5.91939	-5.23207	-5.91777
Pabpn1l	ENSMUSG00000069867	-5.74902	-4.28828	-4.17487	-2.65894	-3.44131	-4.10968
Spag8	ENSMUSG00000066196	-5.05737	-6.97017	-4.92541	-4.48709	-6.21225	-4.66667
Noto	ENSMUSG00000068302	-5.9199	-6.85537	-6.4429	-5.9791	-6.17975	-6.13888
Slc7a6os	ENSMUSG00000033106	1.43313	1.2635	1.48378	1.59451	1.41532	1.43239
Zfp251	ENSMUSG00000022526	1.92593	2.21692	1.96771	1.98932	2.00493	2.05487
Pnmal1	ENSMUSG00000041141	1.34766	1.21021	1.06493	1.24566	1.02439	1.05381
Slc25a42	ENSMUSG00000002346	1.92685	1.19541	2.08442	1.40626	0.528115	1.11607
D8Ertd738e	ENSMUSG00000019362	2.79096	2.18301	2.69618	2.97845	2.15214	3.2122
Trpv5	ENSMUSG00000036899	-5.895	-6.79199	-6.3068	-5.93916	-6.14656	-5.94264
Maneal	ENSMUSG00000042763	3.50108	3.87568	3.57221	3.45116	3.58362	3.505
Zfp58	ENSMUSG00000071291	-2.0686	-2.07777	-2.0996	-3.18421	-3.21741	-2.9627
BC080695	ENSMUSG00000070618	-2.49906	-2.50184	-2.2399	-2.07311	-2.40227	-2.64846
Trp53rka	ENSMUSG00000039725	-1.45851	-1.10902	-1.49456	-1.68287	-1.70182	-1.50563
AY761184	ENSMUSG00000058618	-4.25165	-4.75299	-4.34063	-4.07181	-4.09582	-5.9416
Akirin2	ENSMUSG00000028291	4.47741	4.78922	4.72147	4.60702	4.80294	4.94625
Rtp2	ENSMUSG00000047531	-4.05162	-4.4474	-4.28386	-3.74157	-3.79035	-4.20887
Daam2	ENSMUSG00000040260	-0.782236	-1.14738	-0.63123	-0.723429	-1.18276	-0.842509
Plekhn1	ENSMUSG00000078485	-4.39619	-5.57759	-5.11476	-5.13379	-5.62947	-6.28708
Bnip2	ENSMUSG00000011958	-1.10394	-1.0662	-0.853435	-0.722941	-0.85402	-0.99752
Cdh12	ENSMUSG00000040452	-0.201269	-0.758394	-0.428814	-0.0885592	-0.655612	-0.277026
Nol10	ENSMUSG00000061458	-2.69965	-3.23809	-3.95379	-3.01958	-3.10054	-3.81004
Scaf1	ENSMUSG00000038406	3.80545	3.76306	3.79042	3.81862	3.781	3.69377
Ccdc177	ENSMUSG00000062961	3.38682	3.33879	3.19702	2.58965	2.66674	2.40041
Cdsn	ENSMUSG00000039518	-5.36493	-6.27357	-5.16218	-5.99085	-6.12951	-5.22797
Thoc6	ENSMUSG00000041319	1.09347	1.3525	1.04852	1.56685	1.48544	1.48182
Zfp975	ENSMUSG00000069727	0.401574	0.468284	0.383989	-0.0222733	0.0245606	-0.0587414
Fbxw20	ENSMUSG00000061701	-5.02719	-5.51279	-4.72428	-5.19411	-5.18047	-6.02941
Taar3	ENSMUSG00000069708	-4.58496	-6.05361	-6.32287	-5.04147	-5.86623	-5.5635
Wdr34	ENSMUSG00000039715	6.84237	6.58078	6.92023	6.50614	6.73376	6.84563
Taar4	ENSMUSG00000069707	-5.48431	-5.57648	-4.98984	-6.31571	-6.48779	-6.34755
Zfp760	ENSMUSG00000067928	0.916149	1.18092	0.905934	0.365871	0.1284	0.351689
Adora1	ENSMUSG00000042429	3.28891	3.09492	3.08115	3.4013	3.09877	3.19937
Tardbp	ENSMUSG00000041459	1.80599	2.11037	1.85468	1.85677	2.05618	2.08403
1700001J03Rik	ENSMUSG00000095040	-1.43784	-1.92426	-1.98682	-1.17681	-1.9618	-2.15318
Zfp658	ENSMUSG00000056592	5.71528	5.32711	5.81881	5.82234	5.80516	5.74973
Zfyve26	ENSMUSG00000066440	-0.167581	-0.501327	-0.359658	-0.431454	-0.52078	-0.568585
Il4ra	ENSMUSG00000030748	-3.07961	-3.01803	-2.58203	-2.73364	-3.20549	-2.69544
Kbtbd8	ENSMUSG00000030031	-2.70352	-2.01109	-1.72882	-2.89533	-2.90832	-2.30681
Whrn	ENSMUSG00000039137	-1.08545	-1.26354	-1.42076	-0.701481	-0.625259	-0.970842
Adam26b	ENSMUSG00000063900	-3.35523	-2.89224	-4.02642	-4.2124	-4.18648	-5.89199
Mup21	ENSMUSG00000066153	-4.6838	-5.17799	-6.47206	-4.8186	-5.19301	-5.68832
Unc13d	ENSMUSG00000057948	-2.93847	-3.45397	-3.17906	-3.3487	-3.10058	-3.40828
Taar5	ENSMUSG00000069706	-5.90953	-6.57143	-5.75922	-5.97154	-6.25542	-5.98576
Sept11	ENSMUSG00000058013	2.48409	2.71711	2.53838	2.63305	2.98219	2.8515
A3galt2	ENSMUSG00000028794	-4.0804	-4.51605	-3.92179	-1.86514	-2.76428	-2.36814
Mief2	ENSMUSG00000018599	-3.01173	-2.81273	-3.44931	-3.71757	-3.67272	-3.23057
Txnip	ENSMUSG00000038393	-1.21486	-1.06063	-0.991458	-2.65266	-2.94642	-2.69078
Il19	ENSMUSG00000016524	-4.78375	-5.62272	-5.61994	-5.23656	-5.22069	-4.87038
Nrsn2	ENSMUSG00000059361	0.272768	0.938936	0.75931	0.62143	0.926217	0.718086
Slc25a51	ENSMUSG00000045973	2.68366	3.05373	2.73487	2.819	2.81318	2.91503
Slc38a8	ENSMUSG00000034224	-6.09633	-6.96082	-5.71165	-5.0223	-5.0858	-5.40137
Cep44	ENSMUSG00000038215	-3.6781	-3.02224	-3.05557	-3.99394	-3.45113	-3.36095
Scgb2b20	ENSMUSG00000094305	-2.00474	-2.04157	-1.85595	-2.65639	-2.05942	-2.09552
Ficd	ENSMUSG00000053334	-2.18975	-2.41963	-2.33301	-2.75704	-2.59387	-3.02893
Taar7b	ENSMUSG00000095171	-3.69157	-4.03278	-3.84309	-4.13565	-3.87897	-4.43486
Taar7a	ENSMUSG00000095647	-6.11266	-7.03554	-6.47501	-6.12413	-5.87915	-6.19646
Taar8a	ENSMUSG00000096442	-5.50031	-6.38834	-6.03955	-6.32659	-6.35666	-6.37952
Mdc1	ENSMUSG00000061607	0.683813	0.97043	0.908368	0.771916	0.850857	0.832758
Slc10a5	ENSMUSG00000058921	-4.59732	-6.52525	-4.93527	-5.93444	-6.08044	-4.85147
Ppp1r13l	ENSMUSG00000040734	-0.547326	-0.851366	-0.450014	-0.474947	-0.850604	-0.891295
Taar7d	ENSMUSG00000095569	-5.34274	-6.53085	-4.9515	-5.02776	-6.22553	-6.00146
Taar7f	ENSMUSG00000100950	-5.89644	-4.77149	-6.62542	-5.02717	-6.25166	-5.07516
Mrps33	ENSMUSG00000029918	2.89216	3.16652	2.97173	2.74552	3.10567	3.06863
Gpr12	ENSMUSG00000041468	0.237348	0.501101	0.43274	-0.716931	-0.706436	-0.46354
Hrh2	ENSMUSG00000034987	-5.06356	-5.72343	-5.5408	-5.03795	-6.19829	-6.15643
Olfr1193	ENSMUSG00000060827	-5.9294	-6.92427	-6.53567	-6.02277	-6.19104	-6.08847
Olfr94	ENSMUSG00000043827	-3.82825	-4.7864	-4.61959	-4.23952	-6.43071	-4.42877
Olfr1148	ENSMUSG00000061875	-3.44536	-4.35405	-3.42781	-3.80519	-3.58404	-4.4566
Olfr913	ENSMUSG00000059189	-5.94413	-5.37349	-5.63369	-6.02765	-4.87568	-5.8797
Olfr1415	ENSMUSG00000057464	-3.67342	-4.12395	-5.32642	-3.99768	-4.673	-4.06915
Olfr503	ENSMUSG00000060759	-5.92163	-6.93043	-6.52581	-5.99327	-6.17277	-6.10464
Olfr456	ENSMUSG00000090631	-3.46502	-3.96455	-3.87403	-4.26005	-4.24727	-4.22541
Olfr1251	ENSMUSG00000111567	-4.91294	-4.19919	-4.26195	-3.80169	-4.29847	-4.51615
Olfr329-ps	ENSMUSG00000064252	-4.67408	-6.00995	-3.74374	-4.26556	-4.28353	-4.19351
Olfr566	ENSMUSG00000060888	-4.96828	-5.65913	-4.74429	-5.69858	-4.88916	-4.56801
Olfr180	ENSMUSG00000090629	-2.13196	-3.39426	-2.48688	-2.79647	-2.88795	-2.76935
Nms	ENSMUSG00000067604	-5.91105	-6.74915	-6.40255	-5.89779	-6.12126	-5.95955
Rnase13	ENSMUSG00000068392	-5.93912	-6.84918	-6.20799	-5.03526	-6.16267	-5.59689
Cyp2c66	ENSMUSG00000067229	-4.57028	-4.92253	-4.17525	-4.68134	-4.57356	-4.56622
Xkr7	ENSMUSG00000042631	-0.940377	-1.16701	-1.10601	-1.0343	-1.04685	-1.28713
Olfr288	ENSMUSG00000075427	-5.45244	-5.35882	-5.82949	-5.47287	-5.57559	-4.68962
Olfr1116	ENSMUSG00000070855	-5.88931	-6.82775	-6.43286	-5.899	-6.14977	-5.96003
Olfr1066	ENSMUSG00000075181	-4.6027	-5.54073	-5.46579	-5.26252	-5.78759	-5.074
Olfr885	ENSMUSG00000096424	-5.96364	-6.53241	-6.43112	-5.95315	-6.12961	-6.1425
Olfr324	ENSMUSG00000056564	-4.71067	-5.91223	-5.10029	-6.21002	-5.76877	-5.24741
Olfr704	ENSMUSG00000073900	-3.48531	-3.39996	-2.76467	-2.82778	-3.39269	-3.11676
Olfr294	ENSMUSG00000062042	-5.31917	-6.09861	-4.61347	-6.28318	-6.49278	-4.75303
Olfr293	ENSMUSG00000063394	-5.87112	-6.73869	-6.45397	-5.80765	-5.99893	-6.0072
Olfr115	ENSMUSG00000092413	-5.96126	-6.91082	-6.49581	-5.99705	-6.20142	-6.04272
Olfr735	ENSMUSG00000046210	-6.18269	-5.38206	-6.69888	-4.94076	-6.39785	-5.29032
Olfr671	ENSMUSG00000094531	-5.3929	-5.18601	-4.37808	-6.00631	-4.2791	-5.51481
Olfr948	ENSMUSG00000057349	-5.25094	-6.82714	-5.52822	-5.17843	-6.13735	-6.13766
Olfr1031	ENSMUSG00000043267	-5.99874	-7.00369	-5.89605	-6.16735	-4.79734	-5.81632
Olfr314	ENSMUSG00000059504	-4.81778	-6.88573	-4.78252	-6.06859	-6.21647	-6.19988
Olfr299	ENSMUSG00000020168	-4.17816	-5.36736	-4.68344	-4.32226	-4.91478	-6.01159
Olfr332	ENSMUSG00000050813	-4.60608	-4.05627	-4.29718	-3.78182	-4.2672	-4.70789
Olfr1287	ENSMUSG00000095586	-4.90787	-5.28961	-4.39127	-4.68212	-4.60377	-4.98251
Olfr1028	ENSMUSG00000057207	-5.91667	-6.04988	-5.75006	-5.93491	-6.21905	-5.95364
Olfr1419	ENSMUSG00000067545	-3.61956	-4.26266	-4.62646	-4.76418	-4.61055	-4.15561
Olfr285	ENSMUSG00000062037	-4.72453	-6.62651	-5.52159	-5.39854	-6.05211	-5.37618
Olfr286	ENSMUSG00000059460	-5.92088	-5.88095	-6.56217	-5.99752	-6.19622	-6.08979
Olfr543	ENSMUSG00000044814	-4.13017	-6.17402	-5.15985	-4.3453	-5.00891	-4.69141
Olfr1307	ENSMUSG00000094747	-4.46166	-4.78078	-4.33736	-4.94137	-4.31486	-4.61486
Olfr1432	ENSMUSG00000109022	-5.48857	-6.22612	-4.89238	-5.9825	-5.05879	-6.12167
Olfr1382	ENSMUSG00000063827	-4.27971	-5.14823	-4.01411	-4.11386	-4.00372	-5.12329
Olfr193	ENSMUSG00000060057	-4.32253	-6.07631	-5.36813	-4.44345	-4.95822	-5.98531
Olfr598	ENSMUSG00000073951	-5.21892	-5.99609	-4.47224	-6.14994	-5.63236	-4.47769
Olfr884	ENSMUSG00000095893	-5.92955	-6.9703	-5.77884	-5.98636	-6.18379	-6.11973
Olfr453	ENSMUSG00000095831	-6.18907	-6.10939	-5.00294	-5.30753	-4.48801	-6.26412
Olfr212	ENSMUSG00000053251	-3.12669	-2.81457	-2.75554	-3.35078	-2.67308	-3.00264
Olfr213	ENSMUSG00000081649	-2.94729	-3.5417	-3.27062	-3.23575	-3.46067	-3.21667
Olfr1306	ENSMUSG00000096566	-5.22019	-5.42379	-5.15608	-6.03052	-6.27864	-4.42655
Olfr1211	ENSMUSG00000075112	-5.42188	-5.12951	-5.61716	-4.65941	-5.01103	-4.6726
Olfr901	ENSMUSG00000052058	-4.88914	-7.05375	-6.11739	-6.18362	-6.35345	-6.28111
Olfr191	ENSMUSG00000094539	-6.0171	-6.96176	-6.49025	-6.00387	-6.21436	-6.0981
Olfr485	ENSMUSG00000108995	-5.23309	-4.82282	-4.8099	-5.50045	-5.09691	-4.95562
Olfr487	ENSMUSG00000095929	-6.05269	-6.30607	-4.15273	-5.2274	-4.50355	-4.63475
Olfr951	ENSMUSG00000094269	-3.40013	-4.9211	-3.00068	-4.51657	-3.80902	-3.24692
Olfr524	ENSMUSG00000050366	-2.95694	-3.42086	-3.17382	-2.94197	-3.36197	-2.96445
Olfr1181	ENSMUSG00000075125	-4.59661	-6.94598	-6.46846	-5.14424	-6.29337	-4.47238
Olfr312	ENSMUSG00000096806	-5.4852	-6.47314	-6.43738	-5.91009	-6.10588	-6.01944
Olfr804	ENSMUSG00000095401	-5.94072	-6.91051	-6.53262	-6.02743	-6.18724	-6.10614
Olfr787	ENSMUSG00000096497	-4.8222	-5.70985	-4.83365	-5.45543	-4.99145	-5.69138
Olfr832	ENSMUSG00000095957	-5.87258	-6.77388	-6.39803	-5.86973	-6.14249	-5.92121
Olfr967	ENSMUSG00000055820	-4.46001	-5.06664	-5.13399	-5.4069	-4.97595	-4.89942
Olfr1500	ENSMUSG00000054526	-1.53856	-4.47115	-1.20592	-2.6017	-2.79849	-3.09675
Olfr1137	ENSMUSG00000075150	-5.90358	-6.75403	-6.36344	-5.9091	-6.12225	-5.95113
Olfr1152	ENSMUSG00000045225	-1.7843	-3.37726	-2.1947	-2.66376	-2.3225	-2.28957
Olfr1162	ENSMUSG00000075139	-4.42993	-6.02877	-5.01489	-5.02981	-6.09178	-5.83551
Olfr1129	ENSMUSG00000062272	-5.9475	-5.21401	-4.58052	-5.47599	-5.12339	-5.06014
Olfr748	ENSMUSG00000060084	-5.12433	-6.78903	-6.37555	-5.89421	-6.17066	-5.9248
Olfr1465	ENSMUSG00000062199	-5.61635	-6.9553	-5.73907	-6.03311	-5.0036	-6.05544
Olfr517	ENSMUSG00000066240	-3.79064	-7.13467	-6.19357	-6.27177	-6.44298	-4.91558
Olfr792	ENSMUSG00000094496	-5.89619	-6.77156	-6.31856	-5.58425	-4.97631	-4.61529
Olfr1505	ENSMUSG00000062314	-4.02267	-4.58502	-4.45594	-4.23317	-5.11733	-4.94444
Olfr412	ENSMUSG00000058275	-4.61439	-5.27449	-4.97595	-4.73552	-4.88257	-5.65946
Olfr1029	ENSMUSG00000059873	-5.29142	-7.0159	-5.19955	-5.85043	-5.52864	-6.26815
Olfr1425	ENSMUSG00000067526	-5.92891	-6.98825	-6.10747	-5.99282	-5.18429	-5.84926
Olfr169	ENSMUSG00000068535	-5.86959	-6.7763	-6.4464	-5.84337	-6.03819	-5.978
Olfr965	ENSMUSG00000095839	-4.4476	-4.70929	-4.31958	-4.51344	-4.52268	-4.05861
Olfr1222	ENSMUSG00000075101	-6.06672	-6.18407	-5.19568	-4.08195	-4.98462	-6.10851
Olfr699	ENSMUSG00000096714	-5.15883	-5.39871	-4.76684	-5.12018	-4.93606	-4.53008
Olfr406	ENSMUSG00000070375	-5.73236	-5.83247	-4.66831	-6.07664	-5.21341	-4.61923
Olfr917	ENSMUSG00000063225	-4.23932	-5.67299	-4.90864	-5.92931	-5.79594	-6.01493
Olfr309	ENSMUSG00000054054	-5.66968	-6.99164	-5.02872	-5.71179	-6.33624	-5.56906
Olfr538	ENSMUSG00000095901	-3.55455	-4.11837	-3.92173	-4.1333	-3.90046	-3.53656
Xkr4	ENSMUSG00000051951	-0.0786634	-0.199876	-0.286729	-0.186601	-0.298298	-0.447763
Olfr835	ENSMUSG00000045204	-5.9431	-6.9271	-6.11011	-5.96856	-6.16056	-6.13586
Birc5	ENSMUSG00000017716	1.25521	1.90075	1.16329	1.02845	1.57873	1.35576
Slc39a12	ENSMUSG00000036949	-4.84044	-5.10293	-4.55772	-4.88035	-3.9378	-4.19696
Nsrp1	ENSMUSG00000037958	-4.74691	-3.49796	-3.7817	-4.32008	-3.73602	-3.96839
Slc25a47	ENSMUSG00000048856	-2.46536	-1.27292	-1.35541	-2.692	-1.21667	-1.21577
Sctr	ENSMUSG00000026387	-4.92649	-4.63147	-5.75833	-5.85754	-4.1152	-4.44361
Mup20	ENSMUSG00000078672	-4.34905	-5.82677	-4.90653	-4.53233	-5.54431	-6.31489
Ecm2	ENSMUSG00000043631	-4.09312	-4.01037	-3.71716	-4.29994	-3.74815	-3.18585
Zfp708	ENSMUSG00000058883	-2.12308	-1.93659	-2.07241	-3.25505	-3.21475	-3.21901
Bpifb1	ENSMUSG00000027485	-2.86057	-2.74755	-3.17317	-2.86606	-2.6626	-2.99576
AU022252	ENSMUSG00000078584	-0.11701	0.223566	-0.0302358	-0.24051	-0.108812	-0.0566006
Kctd14	ENSMUSG00000051727	0.0728567	-0.0456163	0.141879	0.105795	0.398343	0.501183
Cxcl12	ENSMUSG00000061353	-1.99858	-1.39208	-2.36184	-1.99719	-1.76693	-2.55895
Ehmt1	ENSMUSG00000036893	2.78354	3.27692	2.75286	2.74466	2.6448	2.71423
Klri1	ENSMUSG00000067610	-4.24607	-5.43057	-5.10131	-4.92437	-3.4688	-4.59963
Rims1	ENSMUSG00000041670	-1.1538	-2.26397	-1.66681	-1.18601	-1.7461	-1.84886
Acd	ENSMUSG00000038000	3.6106	3.68511	3.6341	3.79643	3.8412	3.85568
AY761185	ENSMUSG00000079120	-5.77242	-5.53945	-6.44243	-5.27039	-6.41438	-6.00048
Smim19	ENSMUSG00000031534	0.795251	0.917713	0.942296	0.695373	0.537784	0.902169
Wfdc13	ENSMUSG00000067704	-5.07843	-3.24959	-4.45183	-3.85446	-2.68154	-2.48547
Wfdc16	ENSMUSG00000070530	-5.88746	-5.21262	-6.46405	-5.79578	-6.00707	-6.01962
Wfdc6b	ENSMUSG00000070531	-2.07493	-2.52085	-1.73137	-2.78622	-1.6194	-1.57594
Aym1	ENSMUSG00000053873	-0.88496	-1.3472	-1.02968	-0.744232	-1.16957	-1.04133
Adcy5	ENSMUSG00000022840	1.53879	1.40171	1.37951	1.7455	1.37581	1.54084
Zfp787	ENSMUSG00000046792	-0.249988	-0.301578	-0.456352	-0.263792	-0.277749	-0.482059
Dhrs7c	ENSMUSG00000033044	-5.96173	-6.82347	-6.52922	-5.95205	-6.13069	-5.9362
Lrrn4cl	ENSMUSG00000071656	-2.26828	-2.05674	-1.9794	-1.18838	-0.655129	-0.905849
Odf3b	ENSMUSG00000047394	-5.36546	-5.50208	-4.38212	-5.08156	-4.98836	-5.21729
Mterf1a	ENSMUSG00000040429	0.221328	0.573926	0.324444	-0.889439	-0.982696	-0.972622
Usp13	ENSMUSG00000056900	-1.05198	-1.14135	-1.02436	-0.98897	-0.943665	-1.02678
Tgfbrap1	ENSMUSG00000070939	-2.14826	-1.89944	-1.93617	-2.15671	-2.29533	-2.6473
Ttf2	ENSMUSG00000033222	0.492593	1.01726	0.48003	0.413852	0.429605	0.621087
Tmem263	ENSMUSG00000060935	1.98542	2.12293	1.94491	1.95827	1.95664	2.01469
Ctc1	ENSMUSG00000020898	4.08082	4.11674	3.79318	4.08218	3.75311	3.89271
Npcd	ENSMUSG00000089837	0.721103	0.512139	0.369473	0.769713	0.489537	0.485267
Osm	ENSMUSG00000058755	-4.30247	-5.16415	-4.52794	-6.01636	-5.04965	-4.65046
Wdr91	ENSMUSG00000058486	1.12586	0.889803	0.757781	0.868881	0.656984	0.612398
Prkaa1	ENSMUSG00000050697	1.15027	1.42905	1.35166	1.25095	1.32464	1.42252
Dtx3l	ENSMUSG00000049502	-4.54395	-4.60656	-4.5604	-4.15953	-4.7544	-4.45614
Tmprss13	ENSMUSG00000037129	-5.12905	-6.4307	-6.38522	-5.92431	-4.83971	-5.94557
Utp18	ENSMUSG00000054079	-4.44951	-3.51505	-3.7542	-4.59221	-3.48783	-3.34747
Rpp38	ENSMUSG00000049950	1.21049	1.14135	1.3265	0.789414	0.8424	0.890231
Arhgef39	ENSMUSG00000051517	-0.197653	0.312762	-0.350673	-0.692938	-0.500029	-0.544712
Uspl1	ENSMUSG00000041264	2.76282	2.83089	2.94074	2.95895	2.98773	2.99466
Zfp930	ENSMUSG00000059897	-0.805829	0.295983	-0.531202	-1.25985	0.0322592	-1.50773
Dync1li2	ENSMUSG00000035770	0.242912	0.458946	0.189108	0.39297	0.316509	0.549377
Rsad1	ENSMUSG00000039096	-1.79841	-1.83065	-1.76098	-1.90249	-1.96587	-2.11724
Lrrc52	ENSMUSG00000040485	-5.57273	-6.75294	-6.46919	-5.79335	-6.00394	-5.96973
Podnl1	ENSMUSG00000012889	-4.47769	-6.72812	-5.42531	-6.15335	-6.4029	-6.2048
Grm4	ENSMUSG00000063239	-2.09356	-2.44173	-2.26016	-1.52028	-1.98691	-2.01775
Rasl10b	ENSMUSG00000020684	-1.97816	-2.13156	-2.18747	-2.32486	-2.29815	-2.60402
Mrs2	ENSMUSG00000021339	-1.37728	-1.25535	-1.36326	-1.32354	-1.29429	-1.2394
Scn4b	ENSMUSG00000046480	-4.53098	-5.00907	-4.91314	-4.64626	-4.17837	-5.98392
Cpsf6	ENSMUSG00000055531	0.762041	0.739166	0.792303	1.18337	1.19551	1.0157
Tcaim	ENSMUSG00000046603	-2.03653	-1.98151	-2.02456	-2.61709	-2.40117	-2.6124
Neurl4	ENSMUSG00000047284	2.25955	2.13816	1.88564	2.34204	1.99325	2.09783
Ric8b	ENSMUSG00000035620	1.16329	1.28185	1.37372	1.33015	1.23923	1.42454
Olfr112	ENSMUSG00000051611	-5.97399	-6.82697	-6.56406	-6.00798	-6.15957	-6.16092
Pard3	ENSMUSG00000025812	-0.469369	-0.76726	-0.709809	-0.701526	-0.671619	-1.24397
Vmo1	ENSMUSG00000020830	-4.61608	-5.23191	-5.10956	-6.1171	-6.12448	-5.43885
Ercc6l2	ENSMUSG00000021470	-1.53847	-1.37664	-1.83617	-1.68826	-1.67899	-2.07688
Tex24	ENSMUSG00000071138	-5.92495	-6.03814	-5.55097	-6.00961	-4.76758	-6.09697
Ddn	ENSMUSG00000059213	-0.358934	-0.247864	-0.570673	0.00192356	-0.250429	-0.0567222
Tmem151b	ENSMUSG00000096847	4.33646	4.14042	4.30178	4.4737	4.25469	4.2195
Syna	ENSMUSG00000085957	-4.41383	-6.04649	-4.29734	-4.93157	-4.89029	-5.10784
Pcdh17	ENSMUSG00000035566	3.70342	3.08365	3.34958	3.64215	3.04883	3.17015
Grhl3	ENSMUSG00000037188	-4.38841	-4.30219	-3.20994	-4.13901	-3.16559	-2.96284
Vwde	ENSMUSG00000079679	-4.93458	-6.84096	-6.68958	-5.44323	-6.02239	-5.62729
Lingo3	ENSMUSG00000051067	0.793061	0.940857	1.1444	0.620555	0.67421	0.787406
Gas2l2	ENSMUSG00000020686	-5.43175	-6.92635	-5.10349	-4.54795	-4.91902	-6.04469
Gm4952	ENSMUSG00000071633	-4.38024	-5.02056	-4.78001	-5.42033	-4.87248	-4.98784
Zscan4c	ENSMUSG00000054272	-4.45409	-5.13467	-4.51785	-4.58292	-5.10686	-4.55788
Samd3	ENSMUSG00000051354	-4.51922	-5.26103	-4.23825	-4.45315	-4.90494	-4.1267
Capn11	ENSMUSG00000058626	-0.716946	-0.791465	-1.04546	-0.53266	-0.682051	-1.46296
Rsl1	ENSMUSG00000058900	-1.72148	-1.44676	-1.48907	-2.68673	-2.56268	-2.63857
Lipo3	ENSMUSG00000024766	-1.76057	-1.13449	-1.55539	-1.70129	-1.23664	-1.46267
Kpna7	ENSMUSG00000038770	-5.84853	-6.7746	-6.48133	-5.8814	-6.09105	-6.06468
Fbxw24	ENSMUSG00000062275	-5.22004	-7.16778	-5.73923	-6.25533	-6.48022	-5.71341
Zfp488	ENSMUSG00000044519	0.1427	-0.0810151	-0.375858	0.0710101	-0.0380778	-0.0915494
Tvp23a	ENSMUSG00000050908	2.18192	2.66595	2.31504	2.32521	2.31855	2.2873
Aim2	ENSMUSG00000037860	-1.84327	-1.701	-1.29375	-2.30805	-2.40552	-1.76122
Slc25a34	ENSMUSG00000040740	-3.79612	-3.34235	-3.35175	-2.5557	-2.75881	-2.85722
Ccdc92b	ENSMUSG00000069814	-1.44255	-1.66792	-2.49526	-1.87844	-2.64815	-2.55338
Akr1c19	ENSMUSG00000071551	-0.0490966	0.402469	0.136967	-0.171377	0.134625	0.302604
Vmn1r209	ENSMUSG00000071491	-5.89042	-5.57396	-5.13329	-5.90228	-6.18382	-5.93511
Otulin	ENSMUSG00000046034	1.33798	1.77571	1.59217	1.51672	1.77302	1.6981
Mettl21c	ENSMUSG00000047343	-0.928784	-1.00282	-0.863496	-0.972206	-0.874837	-0.75567
Macrod2	ENSMUSG00000068205	0.198222	-0.092378	-0.307303	0.263587	-0.253878	-0.120659
Ankrd13c	ENSMUSG00000039988	-1.02551	-1.33822	-1.1507	-1.0309	-1.26357	-1.16362
Gm5591	ENSMUSG00000060565	-4.3346	-4.76495	-4.27053	-4.47635	-4.48709	-4.40528
Fam169b	ENSMUSG00000074071	-5.24046	-5.99811	-4.98868	-6.1574	-5.48753	-5.17509
Maml2	ENSMUSG00000031925	-2.28959	-2.76891	-2.57449	-2.78104	-2.51973	-2.66647
Amt	ENSMUSG00000032607	-3.16304	-3.1534	-3.41173	-3.30458	-3.69707	-3.50495
Gm5622	ENSMUSG00000079244	-5.56385	-6.05708	-5.80211	-5.0128	-6.36743	-5.03482
Sp140	ENSMUSG00000070031	-3.10793	-3.70516	-2.84732	-3.05615	-3.13242	-3.3042
Slc22a28	ENSMUSG00000063590	-0.539344	-0.372589	-0.636892	-0.717402	-0.537811	-0.614532
Krtap4-16	ENSMUSG00000046474	-4.13705	-4.84563	-4.6364	-4.20095	-4.05571	-4.30149
Shf	ENSMUSG00000033256	1.04018	0.978332	0.906366	0.92614	0.891263	0.89624
Gpr31b	ENSMUSG00000071311	-4.46725	-5.87122	-4.69421	-4.67309	-5.66188	-5.30041
Dyrk2	ENSMUSG00000028630	-1.00172	-0.796968	-0.770741	-0.627208	-0.590159	-0.586776
Fbxw22	ENSMUSG00000070324	-5.78686	-5.73551	-4.30824	-4.48614	-4.63465	-4.19896
Zfp985	ENSMUSG00000065999	-2.80827	-1.61277	-1.51319	-2.97111	-1.57525	-1.46711
Trcg1	ENSMUSG00000070298	-4.25371	-4.17322	-4.58502	-3.98879	-4.1409	-4.39952
Scn2b	ENSMUSG00000070304	1.17209	1.08982	1.3466	0.821169	0.849673	0.621888
4930404N11Rik	ENSMUSG00000020234	-3.99893	-4.01674	-3.41356	-4.21074	-4.12082	-4.07364
Zmynd12	ENSMUSG00000070806	-4.273	-5.17187	-5.47101	-4.38719	-4.52295	-5.0709
Snx13	ENSMUSG00000020590	0.420682	0.464572	0.529607	0.460538	0.544001	0.6707
Ttll4	ENSMUSG00000033257	-2.32797	-1.96166	-2.25319	-1.896	-2.06018	-2.21647
Espl1	ENSMUSG00000058290	-1.44814	-1.03586	-1.63356	-1.35941	-1.15273	-1.5463
Cenpj	ENSMUSG00000064128	0.64511	0.931731	0.795924	0.581138	0.775226	0.373912
Dcaf1	ENSMUSG00000040325	-1.60866	-1.6255	-1.93514	-1.51079	-1.54958	-1.60597
E130308A19Rik	ENSMUSG00000045071	-0.331005	-0.612241	-0.621519	-0.385497	-0.765319	-0.830116
Tyw1	ENSMUSG00000056310	-1.66219	-1.893	-1.73203	-1.90547	-2.27616	-2.12958
Tbata	ENSMUSG00000020096	-3.92289	-4.73252	-4.01162	-3.64693	-4.33568	-4.1743
Kdm6b	ENSMUSG00000018476	2.36787	2.0907	2.25635	3.50598	2.86082	3.23046
Rasef	ENSMUSG00000043003	-4.12622	-4.52317	-4.63734	-5.68827	-6.16744	-4.32213
Cox17	ENSMUSG00000046516	-5.87031	-6.79523	-6.44119	-5.86024	-6.0753	-5.96292
Zscan18	ENSMUSG00000070822	2.56029	2.53586	2.52077	2.58912	2.32435	2.47483
Ddi2	ENSMUSG00000078515	-0.625409	-0.488125	-0.304597	-0.108317	-0.208386	-0.0261004
Zdhhc18	ENSMUSG00000037553	4.11792	4.27475	4.17185	4.2446	4.01916	4.35832
Foxred2	ENSMUSG00000016552	-0.32007	-0.0641627	-0.233885	-0.397665	-0.453739	-0.362253
C2cd3	ENSMUSG00000047248	-1.62685	-2.19095	-1.89966	-2.00909	-2.14931	-2.10816
Izumo1	ENSMUSG00000064158	-5.95854	-6.88909	-6.51853	-5.95433	-6.14758	-6.14475
Grxcr1	ENSMUSG00000068082	-5.87618	-6.81018	-6.43548	-5.87779	-6.11284	-5.95678
Otol1	ENSMUSG00000027788	-4.16449	-5.78412	-4.40571	-4.68007	-3.71038	-4.54891
Sp3	ENSMUSG00000027109	-2.12554	-1.20527	-1.40723	-2.5618	-1.59472	-1.76032
Lce3f	ENSMUSG00000068885	-4.36602	-4.68276	-4.49889	-4.6303	-4.66944	-4.55876
Kbtbd7	ENSMUSG00000043881	0.470131	0.478737	0.587769	0.167793	0.18096	0.0502801
Pla2g4d	ENSMUSG00000070719	-5.0311	-5.38937	-4.60899	-5.56643	-6.4952	-6.3172
Gpr139	ENSMUSG00000066197	-4.65735	-5.62909	-4.57373	-4.8242	-5.24107	-5.05881
Adamts15	ENSMUSG00000033453	-0.533999	-0.477039	-0.370481	-0.685921	-0.134014	-0.351892
Fbxo10	ENSMUSG00000048232	2.28036	2.04447	2.33723	2.37042	2.15976	2.32183
Pla2g4f	ENSMUSG00000046971	-5.90625	-6.81904	-6.47289	-5.78989	-6.11876	-5.91401
Gm5868	ENSMUSG00000060204	-3.57009	-3.10769	-3.12528	-3.48958	-3.73928	-3.25112
Nufip2	ENSMUSG00000037857	2.03946	1.82952	1.8882	2.14994	2.1817	2.1135
Trappc1	ENSMUSG00000049299	1.08798	1.38476	1.1361	1.0834	1.18163	1.28105
Gm5431	ENSMUSG00000058163	-2.07785	-2.63342	-1.88983	-2.11763	-2.46352	-2.28769
Crls1	ENSMUSG00000027357	2.28335	2.48351	2.2307	2.00611	2.05704	2.19292
Diras2	ENSMUSG00000047842	4.70727	4.66049	4.6066	4.84434	4.58185	4.75817
Cdhr3	ENSMUSG00000035860	-2.5257	-2.88207	-2.42309	-2.90514	-2.06897	-3.12852
Dcun1d2	ENSMUSG00000038506	2.71828	3.04622	2.85875	2.80463	2.90846	2.87541
Brd9	ENSMUSG00000057649	2.88434	3.01955	2.89996	2.93619	2.94261	2.97401
Fam149b	ENSMUSG00000039599	-0.533382	-0.53912	-0.690887	-0.559655	-0.615958	-0.584615
Shc2	ENSMUSG00000020312	-0.361574	-0.667246	-0.39731	-0.360942	-0.70079	-0.466788
Snx32	ENSMUSG00000056185	1.89315	1.73904	1.78358	1.21476	1.13543	1.03537
Cep170b	ENSMUSG00000072825	5.50743	6.4528	5.37055	5.60474	5.46482	5.61458
Ankrd28	ENSMUSG00000014496	-3.37581	-3.21929	-3.50445	-1.14403	-1.1818	-1.1911
Pdp2	ENSMUSG00000048371	0.596368	0.560734	0.490851	0.21167	0.27734	0.191312
Cfap299	ENSMUSG00000057816	-2.88093	-2.67227	-2.59821	-3.324	-2.53285	-2.13492
Rabl6	ENSMUSG00000015087	4.26975	4.10375	4.11071	4.37681	4.36471	4.16783
Inpp4b	ENSMUSG00000037940	-3.40998	-3.06651	-3.20523	-3.52042	-3.20798	-3.9415
Xirp2	ENSMUSG00000027022	-6.18362	-5.90179	-5.01403	-5.40402	-5.34123	-4.82242
Tsku	ENSMUSG00000049580	-2.52829	-2.20172	-2.81545	-2.11523	-2.09483	-2.43585
Pcnp	ENSMUSG00000071533	-0.858125	-1.62446	-1.63171	-1.23068	-1.31645	-1.23522
Zfp873	ENSMUSG00000061371	-2.95985	-2.40796	-2.62849	-3.57272	-3.43879	-4.34968
Carmil3	ENSMUSG00000022211	-0.366075	-0.513265	-0.349064	-0.297176	-0.463151	-0.307085
Methig1	ENSMUSG00000093789	-3.15743	-4.25137	-3.06878	-4.28575	-3.48017	-3.35754
Cpa2	ENSMUSG00000071553	-1.3672	-1.26337	-1.59967	-1.32279	-1.26998	-1.13129
Zbtb45	ENSMUSG00000049600	1.01095	1.29273	0.968304	0.838861	0.901969	0.707209
C1ql4	ENSMUSG00000001076	-4.756	-6.72104	-5.39723	-6.0385	-6.30053	-5.99005
Mctp2	ENSMUSG00000032776	-6.14276	-4.44805	-5.56904	-4.47683	-4.84622	-4.65383
Prpmp5	ENSMUSG00000107874	-1.59104	-1.40537	-1.32099	-1.25687	-1.41908	-1.49108
Gm5458	ENSMUSG00000095024	0.129612	0.161596	0.137564	0.0256548	0.107469	0.0258618
Lrp3	ENSMUSG00000001802	0.0202062	0.0010607	0.0566773	0.183159	-0.028636	0.0295618
Krtap10-10	ENSMUSG00000112223	-0.85098	-0.791074	-1.01403	-1.26625	-0.79637	-1.08099
Cma2	ENSMUSG00000068289	-1.15112	-1.27076	-1.51366	-1.33669	-1.55405	-1.45605
Triobp	ENSMUSG00000033088	0.853802	0.0726781	1.17742	0.869163	0.725965	0.810568
Gal3st3	ENSMUSG00000047658	-2.40453	-1.79496	-2.42646	-2.54694	-2.41234	-2.31545
Cyp2c67	ENSMUSG00000062624	-2.25891	-3.21977	-2.96048	-2.1855	-2.74199	-2.65803
Hmcn1	ENSMUSG00000066842	-5.97396	-6.62005	-6.53171	-5.95689	-6.16329	-6.1601
Zfp607a	ENSMUSG00000020420	-2.2837	-2.2972	-1.93573	-2.66379	-2.79715	-2.71396
Cebpz	ENSMUSG00000024081	1.38828	1.22919	1.52711	1.23022	1.44237	1.39739
Adarb1	ENSMUSG00000020262	3.3239	3.20077	3.34053	3.29168	3.08099	3.26007
Gm128	ENSMUSG00000068860	-3.02884	-3.93918	-3.6186	-3.37883	-3.68994	-4.13333
Apol7b	ENSMUSG00000068252	-0.684323	-0.939288	-0.459853	-0.747128	-1.0001	-0.838975
Gm14325	ENSMUSG00000095362	-0.144437	-0.181715	0.040915	-0.610544	-0.384861	-0.475001
Ankrd34a	ENSMUSG00000049097	-0.0114946	-0.0461395	-0.0423901	0.106718	-0.0611555	0.127555
Ttbk2	ENSMUSG00000090100	2.89768	2.99193	2.86613	2.85832	2.7418	2.78736
Sept10	ENSMUSG00000019917	-2.12355	-2.20004	-2.49354	-2.46773	-2.59703	-2.53065
N4bp2	ENSMUSG00000037795	1.05519	0.429999	0.672206	0.763568	0.405748	0.201223
Rfx4	ENSMUSG00000020037	-1.43274	-2.27853	-1.75921	-0.57815	-1.54417	-0.793019
Bod1	ENSMUSG00000044502	3.39171	3.64616	3.3937	3.43406	3.63564	3.57746
Trp53i13	ENSMUSG00000044328	1.91353	2.33177	1.82682	1.70842	1.83404	1.94741
Ddx49	ENSMUSG00000057788	0.524808	0.459666	0.413385	0.509884	0.553779	0.370143
Cyb5d2	ENSMUSG00000057778	1.02706	0.563277	0.477255	0.923039	0.502442	0.437021
Pitpnm3	ENSMUSG00000040543	-1.04607	-0.464873	-0.275185	-1.07023	-0.0528307	-0.430866
Zfp667	ENSMUSG00000054893	-2.96711	-3.57579	-2.79909	-2.56008	-2.49181	-2.82677
Rbfox3	ENSMUSG00000025576	2.26746	1.90011	1.93719	2.30686	1.86038	2.09485
Pilrb2	ENSMUSG00000066682	-5.25798	-6.25653	-5.40392	-5.41133	-5.40543	-6.11052
Qsox1	ENSMUSG00000033684	1.77824	1.67071	1.42337	1.55709	1.54457	1.41094
Zfp563	ENSMUSG00000067424	0.462282	0.555012	0.43896	-0.469567	-0.402606	-0.451523
Rc3h1	ENSMUSG00000040423	0.571207	0.436386	0.442331	0.710646	0.495048	0.477196
Pbx4	ENSMUSG00000031860	-2.37423	-2.65893	-2.58616	-2.44251	-2.79328	-2.66002
Lrig2	ENSMUSG00000032913	0.440532	0.804085	0.27862	0.0665932	0.332086	0.344502
Ntrk2	ENSMUSG00000055254	3.70787	3.56055	3.61588	3.95654	3.84038	3.78677
Gm5797	ENSMUSG00000072726	2.80322	2.89575	2.99235	2.75803	2.8738	2.94645
Atf2	ENSMUSG00000027104	0.691146	0.665452	0.584039	0.626471	0.65581	0.550811
Arl14ep	ENSMUSG00000027122	-1.76868	-1.48615	-1.73313	-1.64831	-1.63796	-1.82752
Ccdc93	ENSMUSG00000026339	-3.43206	-2.60692	-2.82728	-2.87959	-2.5727	-3.54751
Cxadr	ENSMUSG00000022865	1.42195	1.37805	0.886825	1.23989	1.35346	1.34152
Gm5346	ENSMUSG00000050190	-5.96071	-6.91207	-4.74818	-5.99609	-6.20256	-4.4509
Mbp	ENSMUSG00000041607	-2.20813	-2.08514	-2.05687	-2.10463	-2.52993	-1.98776
Vegfa	ENSMUSG00000023951	0.568388	0.219105	0.621597	1.37722	1.44137	1.43155
Tpd52	ENSMUSG00000027506	1.44582	1.3879	1.36457	1.58424	1.57496	1.64883
Nkain2	ENSMUSG00000069670	-3.05562	-2.98956	-3.15674	-2.87168	-2.95603	-2.75548
Dffa	ENSMUSG00000028974	-0.838085	-0.771789	-1.11593	-1.05655	-1.07679	-1.18293
Stx3	ENSMUSG00000041488	-2.09736	-1.50588	-1.93863	-1.87673	-1.77527	-1.61818
Pja2	ENSMUSG00000024083	3.62495	3.20532	3.61105	3.58488	3.52778	3.53502
Tapbp	ENSMUSG00000024308	-0.575866	-0.360374	-0.331873	-0.525581	-0.336927	-0.528049
Gm6040	ENSMUSG00000071165	-4.38129	-6.59904	-4.99768	-6.0157	-4.64295	-6.0327
Klc1	ENSMUSG00000021288	0.009607	0.683017	0.444633	0.306311	0.449325	0.37704
Miip	ENSMUSG00000029022	-1.03479	-0.645193	-1.06967	-1.62258	-1.22559	-1.20784
Serinc4	ENSMUSG00000046110	-1.59155	-1.48256	-1.67992	-1.71037	-1.61932	-1.50823
Zfp943	ENSMUSG00000053347	2.19758	2.77898	2.12424	2.02186	2.0489	2.05686
Wdr61	ENSMUSG00000061559	-0.696261	-1.29469	-1.21317	-0.858892	-0.434404	-0.885014
Sema3g	ENSMUSG00000021904	-4.55249	-5.66491	-4.82925	-6.01841	-4.787	-6.03659
Gpr17	ENSMUSG00000052229	3.35696	2.93949	1.04162	2.89055	2.1545	1.19028
Fam196b	ENSMUSG00000069911	-5.3785	-4.87707	-4.70777	-5.99538	-5.08366	-5.23294
Eno1b	ENSMUSG00000059040	2.68327	3.07874	2.62702	2.75178	2.76268	2.95731
Bclaf1	ENSMUSG00000037608	3.38913	3.36118	3.20042	3.35645	3.43095	3.3355
Depdc5	ENSMUSG00000037426	-2.74826	-2.69217	-2.53069	-2.60504	-2.63286	-2.51458
Crebbp	ENSMUSG00000022521	1.24045	0.739552	1.10496	1.12218	0.975202	0.885354
BC053393	ENSMUSG00000046974	-3.96884	-4.15665	-3.47618	-4.84356	-3.53924	-3.69139
Camk2d	ENSMUSG00000053819	-0.611172	-0.457767	-0.428766	-0.600882	-0.714208	-0.343202
Pus1	ENSMUSG00000029507	0.0236821	0.151213	0.0706167	-0.124672	-0.162243	-0.0798426
Lhx9	ENSMUSG00000019230	-5.23213	-5.52702	-6.50295	-5.44309	-4.98688	-5.4212
Pde1c	ENSMUSG00000004347	-3.31735	-4.18001	-3.22687	-3.03324	-4.03778	-3.11538
Prrx1	ENSMUSG00000026586	-3.02882	-3.51229	-3.47453	-3.26432	-4.08	-3.48839
Ankrd12	ENSMUSG00000034647	2.12183	1.77942	1.89933	1.93311	1.95732	1.9252
Slc23a4	ENSMUSG00000029847	-3.62538	-5.0164	-3.51776	-4.76123	-5.74847	-4.5859
Bpifb9b	ENSMUSG00000067996	-4.4508	-6.41026	-5.59078	-6.16528	-6.00139	-6.16046
Cfhr2	ENSMUSG00000033898	-3.19014	-2.9608	-2.47227	-2.50953	-2.19043	-1.92205
Ccdc141	ENSMUSG00000044033	-4.55945	-5.07226	-4.53524	-4.25625	-4.30776	-4.45943
Maf	ENSMUSG00000055435	-2.82877	-3.04556	-2.55083	-2.98906	-2.58392	-2.76026
Kcnc2	ENSMUSG00000035681	-0.988893	-0.618476	-0.114959	-0.958724	-0.058322	-0.185011
Kcnj6	ENSMUSG00000043301	-3.73066	-4.87585	-3.89818	-3.70306	-4.2998	-3.88961
Nr2c2ap	ENSMUSG00000071078	1.53961	1.67879	1.55803	1.57951	1.69118	1.76099
Ikzf1	ENSMUSG00000018654	-5.5741	-6.85986	-5.04864	-5.08364	-5.46943	-5.29421
Il1rl1	ENSMUSG00000026069	-6.24836	-5.9319	-5.46751	-5.01708	-6.44756	-6.31039
Gm527	ENSMUSG00000047227	-1.67194	-1.44039	-1.61012	-2.66307	-2.31523	-2.09784
Tmem171	ENSMUSG00000052485	-5.45759	-5.86234	-6.5389	-4.70232	-5.62632	-6.06415
Szrd1	ENSMUSG00000040842	0.107476	1.35255	-0.157602	0.270187	0.396375	0.648971
Snx22	ENSMUSG00000039452	-1.35364	-1.54206	-1.78035	-1.73004	-1.65597	-2.13404
Otud7b	ENSMUSG00000038495	-1.50504	-3.46744	-1.90098	-2.82847	-1.96296	-2.27717
Cdc6	ENSMUSG00000017499	-3.64936	-2.67023	-2.96665	-3.26959	-2.68554	-2.86484
Dnajc19	ENSMUSG00000027679	1.26298	1.99329	1.13999	1.22348	1.45385	1.36186
Ensa	ENSMUSG00000038619	2.59963	2.81835	2.76049	2.7954	2.93175	2.94197
Entpd5	ENSMUSG00000021236	0.519873	0.417253	0.587121	0.576224	0.37322	0.678799
Pknox2	ENSMUSG00000035934	2.45901	2.45575	2.40091	2.26257	2.29331	2.43973
Sla	ENSMUSG00000022372	1.90903	2.92489	2.26911	1.46838	2.32833	2.12795
Slc16a6	ENSMUSG00000041920	0.304235	0.0030041	0.17769	0.284102	0.0742011	0.139731
Vrk1	ENSMUSG00000021115	-0.564646	-0.471513	-0.501185	-0.547322	0.0400419	-0.430096
Atad5	ENSMUSG00000017550	0.069766	0.344695	0.091989	-0.193592	-0.116628	-0.115492
Ugt2b36	ENSMUSG00000070704	-6.2405	-7.14907	-6.55826	-6.2275	-6.48284	-5.86674
Itgad	ENSMUSG00000070369	-5.30457	-6.66499	-6.32712	-5.94502	-6.14831	-5.45005
Unc13a	ENSMUSG00000034799	-1.46114	-2.01348	-1.70567	-1.1387	-1.60016	-1.36526
Urb2	ENSMUSG00000031976	0.145955	0.229171	0.191499	0.324997	0.148659	0.274658
Nova2	ENSMUSG00000030411	1.10919	0.68545	1.03934	0.914298	0.552844	0.643757
Lonrf2	ENSMUSG00000048814	0.0391159	0.0226011	-0.151332	-0.0944648	-0.299499	-0.211245
Usf3	ENSMUSG00000068284	-3.61908	-3.05597	-3.97442	-3.29201	-4.0176	-3.74147
Mex3a	ENSMUSG00000074480	2.29254	2.64039	2.62395	2.29857	2.44355	2.32075
Ate1	ENSMUSG00000030850	1.03356	0.939884	1.02768	1.0494	0.996077	1.02671
Zswim5	ENSMUSG00000033948	-1.90088	-1.30275	-1.76855	-2.23161	-1.83178	-1.98828
Gm5796	ENSMUSG00000096775	1.19515	1.41347	1.29567	1.21638	1.27563	1.3028
Zfp114	ENSMUSG00000068962	-0.719484	-1.10242	-0.50964	-1.07817	-1.09737	-1.23922
Usp32	ENSMUSG00000000804	3.7833	3.90925	3.57554	3.95354	3.77576	3.84814
Trim38	ENSMUSG00000064140	-4.81677	-4.89741	-4.05756	-4.31782	-4.45925	-4.0059
Sec14l3	ENSMUSG00000054986	-2.69765	-3.46731	-3.40894	-2.70548	-3.24356	-3.44159
Rilp	ENSMUSG00000038195	0.0768113	-0.0465536	-0.225952	0.128132	0.061883	-0.204285
Sec23ip	ENSMUSG00000055319	1.26613	1.39239	1.2713	1.37485	1.37843	1.36742
Man1b1	ENSMUSG00000036646	3.28716	3.17651	3.17566	3.41334	3.35099	3.27878
Fcrlb	ENSMUSG00000070524	-2.85562	-3.49312	-3.17861	-3.92604	-3.11231	-3.53913
Kcp	ENSMUSG00000059022	-0.156199	-0.957406	-0.441836	-0.0366597	-0.863164	-0.84088
Doxl2	ENSMUSG00000068536	-3.55523	-3.09902	-3.43615	-3.04409	-2.85368	-3.77656
Fat2	ENSMUSG00000055333	-3.1216	-2.66773	-3.26838	-3.79222	-3.39225	-3.412
Mettl17	ENSMUSG00000004561	-0.129819	-0.06882	-0.209021	-0.465586	-0.380399	-0.325585
Zc3h18	ENSMUSG00000017478	2.99226	3.21044	2.83089	3.07781	2.89118	3.09665
Mcat	ENSMUSG00000048755	2.54818	2.59048	2.48529	2.36935	2.40535	2.32611
Ndufs5	ENSMUSG00000028648	5.75274	6.0178	5.77634	5.77232	5.98503	5.89236
Rdh8	ENSMUSG00000053773	-5.86092	-4.89142	-5.3318	-5.95821	-4.47928	-5.89756
Kcnk15	ENSMUSG00000035238	-3.62018	-4.88477	-3.02363	-3.30198	-3.75485	-3.40572
Prr7	ENSMUSG00000034686	3.84039	3.3006	3.54006	3.93774	3.51264	3.83794
Tmprss11c	ENSMUSG00000061184	-6.00152	-6.71597	-6.43451	-6.02599	-6.29519	-6.04023
Abca17	ENSMUSG00000035435	-3.60118	-4.17735	-3.87939	-4.14614	-4.40638	-4.11258
Gsk3a	ENSMUSG00000057177	4.9966	4.97282	5.0976	5.28244	5.15583	5.10856
Lin28b	ENSMUSG00000063804	-2.72605	-3.75281	-3.94365	-3.12502	-2.40263	-3.73825
Mrpl41	ENSMUSG00000036850	4.80692	4.83722	4.80683	4.72616	4.94402	4.92169
Kcnh8	ENSMUSG00000035580	-2.99851	-3.59612	-3.26534	-3.17398	-3.15005	-3.25416
Smg1	ENSMUSG00000030655	2.22233	2.09466	2.16666	2.04006	1.71495	1.811
Agxt2	ENSMUSG00000089678	-4.71452	-5.46981	-5.10055	-5.04855	-5.87499	-4.94659
Bglap2	ENSMUSG00000074486	-3.40884	-5.05021	-3.7639	-2.92523	-3.13697	-3.271
Pecam1	ENSMUSG00000020717	-2.866	-3.29669	-2.88527	-2.62947	-3.18481	-2.96469
Sybu	ENSMUSG00000022340	0.644414	0.626151	0.312003	0.962577	0.845201	0.68523
Klhdc9	ENSMUSG00000045259	-0.822237	-0.940737	-1.33153	-1.45836	-1.06985	-1.30444
Ccdc189	ENSMUSG00000057176	-2.56433	-2.27558	-2.58606	-2.75463	-2.70745	-2.31029
Acmsd	ENSMUSG00000026348	-6.06014	-5.2901	-5.46825	-6.09865	-6.31825	-5.03531
Gm14288	ENSMUSG00000078889	3.28223	3.38581	3.38666	3.19864	3.26748	3.29245
Ntrk1	ENSMUSG00000028072	-5.58947	-6.80362	-5.95084	-5.87742	-6.02711	-5.93445
Cd27	ENSMUSG00000030336	-4.74644	-6.05322	-5.64792	-5.48748	-5.11947	-5.64089
Bbs1	ENSMUSG00000006464	0.265718	0.183319	0.247401	0.134793	0.0901475	0.235
Commd6	ENSMUSG00000075486	2.47322	2.53883	2.4805	2.63182	2.57415	2.57105
Rnf149	ENSMUSG00000048234	1.11663	1.44706	1.10642	1.4201	1.48613	1.69456
Rmdn3	ENSMUSG00000070730	-0.121206	-0.0703287	-0.157061	0.10574	0.0750666	0.177998
Spindoc	ENSMUSG00000024970	1.91753	2.11827	1.90075	1.89823	1.84077	1.9164
Sdhaf1	ENSMUSG00000074211	1.98491	2.40205	2.21293	2.02918	2.14856	2.13857
Rnf166	ENSMUSG00000014470	2.94251	2.54854	2.86674	3.07561	3.0129	2.91025
1190002N15Rik	ENSMUSG00000045414	-0.530952	-1.03075	-0.857285	-0.0356288	-0.31218	-0.107212
1700029J07Rik	ENSMUSG00000071103	-0.79875	-0.869542	-0.37163	-0.852286	-0.777253	-0.634188
Ttc9	ENSMUSG00000042734	-1.11581	-1.12114	-1.01228	-0.969307	-0.708518	-0.650766
Dnajb14	ENSMUSG00000074212	1.82852	1.76102	1.76749	1.64445	1.42121	1.66145
Fbxo33	ENSMUSG00000035329	1.60062	1.54086	1.28643	3.01474	3.27629	2.90114
Rasl12	ENSMUSG00000041696	-1.07557	-1.05842	-1.16605	-1.23764	-1.37165	-1.33429
Zfp597	ENSMUSG00000039789	-1.4565	-1.53829	-1.5715	-1.45988	-1.46819	-1.3618
Tradd	ENSMUSG00000031887	2.2843	2.41429	2.2242	2.19715	2.1076	2.09357
Shcbp1l	ENSMUSG00000042708	-2.9323	-3.23693	-2.78874	-3.91583	-3.12901	-3.28041
Ephx3	ENSMUSG00000037577	-3.76279	-3.5668	-3.37978	-3.29947	-3.26577	-3.6745
2510002D24Rik	ENSMUSG00000071632	-0.883437	-0.723948	-0.815821	-1.2641	-1.27521	-1.17652
Dnajc25	ENSMUSG00000070972	-1.54952	-1.18591	-1.25581	-0.608629	-0.634281	-0.79245
Slc22a23	ENSMUSG00000038267	3.29642	3.25513	3.24802	3.19407	3.11466	3.01717
1700066B19Rik	ENSMUSG00000073598	2.31895	1.59852	2.50671	2.32905	2.07687	2.03283
Fam83e	ENSMUSG00000054161	-3.89593	-4.01039	-3.57673	-3.07963	-4.12637	-3.4464
Klrg2	ENSMUSG00000071537	-4.11628	-4.36674	-5.07669	-3.56302	-4.679	-3.65858
Rab11fip2	ENSMUSG00000040022	-0.498612	-1.01732	-0.596468	-0.752054	-0.689086	-0.665541
Usp31	ENSMUSG00000063317	0.0935739	0.162646	0.139668	0.177009	-0.0686175	0.125691
Osbp	ENSMUSG00000024687	-3.48205	-3.71746	-3.35261	-2.95463	-3.38442	-3.02921
Cln6	ENSMUSG00000032245	-2.30606	-1.85328	-2.52543	-2.4339	-2.27504	-2.46108
Slc6a21	ENSMUSG00000070568	-5.49921	-6.81082	-6.53717	-5.96189	-6.12947	-6.14145
Ccdc190	ENSMUSG00000070532	-5.64556	-4.74891	-4.86651	-4.74457	-6.38758	-4.82086
Skap1	ENSMUSG00000057058	-4.95195	-4.57657	-4.64221	-4.9006	-4.76962	-3.66022
C77080	ENSMUSG00000050390	0.94103	0.903613	0.754324	0.553735	0.074676	0.515019
Naa11	ENSMUSG00000046000	-6.00728	-6.94982	-6.56168	-5.42448	-6.26018	-6.09547
Fam8a1	ENSMUSG00000069237	1.11615	1.20361	0.945774	1.26147	0.781786	1.27281
Gtf3c3	ENSMUSG00000041303	1.40407	1.21605	1.47662	1.31724	1.23326	1.47002
Znfx1	ENSMUSG00000039501	2.33256	2.21062	2.2761	2.20083	1.85339	2.04384
Ncbp1	ENSMUSG00000028330	0.62592	0.876277	0.682465	0.854099	1.02667	0.959135
Usp30	ENSMUSG00000029592	2.50474	2.59766	2.58131	2.46091	2.62511	2.46626
Rpusd3	ENSMUSG00000051169	0.21785	0.507401	0.310377	-0.0852065	0.137918	-0.000353575
Zfp575	ENSMUSG00000066721	-4.19602	-4.55072	-3.87464	-4.75436	-4.83361	-5.15076
Nlrc5	ENSMUSG00000074151	-3.69761	-4.11547	-4.32874	-3.52288	-4.4717	-3.40271
Xylb	ENSMUSG00000035769	-0.640402	-0.5061	-0.303711	-0.278687	-0.171284	-0.263128
Pls1	ENSMUSG00000049493	-5.315	-4.77814	-4.48549	-4.87654	-4.58341	-4.60726
Rprml	ENSMUSG00000046215	-2.70946	-1.46761	-2.05799	-1.95397	-0.75703	-1.36582
Ttc7b	ENSMUSG00000033530	2.85415	2.83106	3.06256	3.02991	3.09232	2.99428
Zfp957	ENSMUSG00000071262	-2.71288	-2.87413	-2.2197	-2.65805	-2.67905	-2.54241
Slc45a4	ENSMUSG00000079020	0.928683	-0.323793	0.636424	1.00296	0.773965	0.544668
AU021092	ENSMUSG00000051669	-3.28265	-4.70776	-4.13538	-3.73584	-3.94776	-3.87289
Pdzd8	ENSMUSG00000074746	-0.658827	-0.838048	-0.723439	-0.753812	-0.504676	-0.433857
Pnrc1	ENSMUSG00000040128	1.5417	1.3689	1.47362	2.24221	2.49989	2.31083
Slc5a10	ENSMUSG00000042371	-2.68445	-2.70048	-3.02256	-2.54005	-3.11594	-2.50605
Itga1	ENSMUSG00000042284	-4.00168	-5.26616	-3.97002	-3.50059	-4.63742	-4.55748
Cyp11b1	ENSMUSG00000075604	-4.05742	-3.96036	-4.3376	-4.35759	-4.02805	-3.47759
Mcrip1	ENSMUSG00000061111	2.92564	3.19876	2.79835	2.98102	3.13388	2.98715
Trim40	ENSMUSG00000073399	-6.0416	-5.77763	-4.48105	-4.79287	-5.13038	-6.11053
Vcpkmt	ENSMUSG00000049882	2.94803	3.08219	3.11049	3.0932	3.09454	3.10315
Yeats2	ENSMUSG00000041215	2.2849	2.10113	2.35056	2.39845	2.21758	2.21011
Cblb	ENSMUSG00000022637	-1.44331	-1.11882	-1.28444	-1.2205	-1.33883	-1.12431
Csta1	ENSMUSG00000034362	-4.85244	-5.88356	-6.52803	-5.99454	-6.20665	-6.0449
Cln5	ENSMUSG00000022125	0.646335	0.948939	0.826391	0.635197	0.787	0.692143
Fancd2	ENSMUSG00000034023	-3.75877	-3.01209	-3.39417	-2.30952	-3.29221	-2.71541
Hk3	ENSMUSG00000025877	-4.89356	-4.97701	-4.26793	-6.06527	-6.20936	-6.05345
Cfap44	ENSMUSG00000071550	-5.68932	-6.7736	-5.49301	-4.40451	-6.13212	-6.00035
Zfp583	ENSMUSG00000030443	-0.0405126	0.344221	0.164239	-0.156142	-0.367826	0.0388632
Plekhg1	ENSMUSG00000040624	-4.07748	-4.9309	-4.57136	-4.37176	-4.23666	-4.52983
Pak6	ENSMUSG00000074923	2.26148	2.14698	2.09977	2.83563	2.44426	2.83636
Gm136	ENSMUSG00000071015	-4.37605	-5.47418	-5.69096	-4.91796	-6.13077	-6.12752
Arfgef3	ENSMUSG00000019852	1.28246	1.34221	1.78839	1.28074	1.45236	1.3978
Mcu	ENSMUSG00000009647	-2.93513	-3.82181	-3.67623	-3.09725	-3.46725	-3.33966
Stox1	ENSMUSG00000036923	-2.18445	-1.80564	-2.07411	-2.4635	-2.39546	-2.46465
Zfc3h1	ENSMUSG00000034163	2.08674	1.96516	1.96258	1.90794	1.53601	1.68873
March9	ENSMUSG00000040502	1.2501	0.883545	1.04837	1.17874	1.09896	0.986713
Agap2	ENSMUSG00000025422	3.93417	3.88864	3.73821	3.97986	3.65423	3.94195
Gls2	ENSMUSG00000044005	-0.327429	-0.52997	-0.159647	0.329423	0.413992	0.235182
Gm525	ENSMUSG00000072553	-4.53722	-4.6003	-4.70899	-4.64568	-5.22847	-3.90119
Qrich2	ENSMUSG00000070331	-5.28199	-6.28662	-4.96388	-4.805	-4.9844	-5.36507
Fam120a	ENSMUSG00000038014	1.22638	0.988551	1.27436	1.20138	1.11967	1.17781
Eif4e1b	ENSMUSG00000074895	-5.03926	-6.19338	-6.51257	-6.12828	-6.37668	-5.95866
Slc4a7	ENSMUSG00000021733	0.749489	0.459989	0.534945	1.26356	0.77823	1.15226
Pip4p1	ENSMUSG00000035953	1.51139	1.93048	1.37865	1.55606	1.64041	1.72278
Spata13	ENSMUSG00000021990	-2.30215	-1.65776	-2.22964	-2.0795	-1.4719	-1.92491
5031439G07Rik	ENSMUSG00000036046	-0.00855732	-0.581216	-0.538129	0.31987	-0.151329	-0.0523744
Brd1	ENSMUSG00000022387	-1.62779	-1.76013	-1.53234	-1.24831	-1.4941	-1.56436
Gxylt1	ENSMUSG00000036197	-0.929409	-0.927919	-0.997059	-0.208507	-0.545397	-0.401074
Kmt2d	ENSMUSG00000048154	-4.05734	-4.85669	-4.43135	-3.90973	-4.2928	-4.48406
Spryd3	ENSMUSG00000036966	1.15352	0.922608	0.983738	1.19826	1.06743	1.0556
D17Wsu92e	ENSMUSG00000056692	0.958258	0.598881	0.679234	0.991938	0.804058	0.844219
Gm94	ENSMUSG00000071858	-5.9873	-6.91457	-5.66038	-6.00982	-6.28558	-6.02323
Oosp3	ENSMUSG00000055933	-6.02686	-6.96416	-6.23932	-4.43092	-6.27473	-5.17546
Cryzl2	ENSMUSG00000033488	2.87448	2.80943	2.9865	2.78986	3.29984	3.06587
Cdc42bpa	ENSMUSG00000026490	0.299833	-0.0184805	0.151945	0.392273	0.0844303	0.134938
Slc30a10	ENSMUSG00000026614	-1.13542	-1.04797	-1.06512	-1.80184	-1.44619	-1.4673
Sbspon	ENSMUSG00000032719	-5.43774	-5.27317	-5.01587	-4.26775	-4.49594	-5.41028
Slc9a2	ENSMUSG00000026062	-5.64963	-5.52401	-5.19598	-6.064	-6.31325	-6.11744
Usp40	ENSMUSG00000005501	-0.432788	-0.465199	-0.456257	-1.02195	-0.767776	-0.957933
Uap1l1	ENSMUSG00000026956	0.146067	0.125441	0.435021	0.190013	0.472284	0.361546
Ddx31	ENSMUSG00000026806	0.628552	0.962704	0.801899	0.51007	0.346776	0.470287
Sel1l2	ENSMUSG00000074764	-4.62155	-5.44475	-5.31135	-5.02533	-5.03857	-5.86375
Smim26	ENSMUSG00000074754	3.62319	3.76975	3.72057	3.53143	3.6222	3.69295
Kiz	ENSMUSG00000074749	1.9889	2.34017	1.79574	2.07242	2.06264	1.97076
Zfp217	ENSMUSG00000052056	-2.61019	-1.1588	-2.17033	-2.49285	-2.35996	-2.26772
Gmps	ENSMUSG00000027823	-0.298355	-0.336761	-0.314474	-0.484249	-0.255332	-0.3997
Ciart	ENSMUSG00000038550	-5.10504	-3.09664	-3.46354	-6.19048	-4.47929	-3.8158
Ampd1	ENSMUSG00000070385	-5.47155	-5.66822	-4.86389	-5.55161	-5.10629	-5.41516
5330417C22Rik	ENSMUSG00000040412	0.812605	0.428434	0.397849	1.11229	0.824375	0.900015
Ndufb6	ENSMUSG00000071014	4.93146	5.16229	5.02752	4.94459	5.0809	5.09256
Vsig10	ENSMUSG00000066894	-1.39851	-1.92952	-1.41966	-1.75915	-1.69232	-2.11684
Fbxl18	ENSMUSG00000066640	-0.871471	-1.50617	-1.00893	-1.11349	-1.41709	-1.52351
Pdap1	ENSMUSG00000029623	5.88665	5.99914	5.82653	6.00056	5.97892	5.97581
Ccdc61	ENSMUSG00000074358	2.58655	2.57286	2.52213	2.40813	2.34429	2.41166
Hipk4	ENSMUSG00000040424	-0.169014	-0.095253	-0.419251	-0.227934	-0.0661306	-0.345108
Ffar3	ENSMUSG00000019429	-3.31835	-2.9796	-3.37563	-2.87244	-3.02159	-2.84318
Cnga4	ENSMUSG00000030897	-5.08519	-4.74376	-4.55575	-4.28893	-4.12159	-4.50522
Cog7	ENSMUSG00000034951	0.484197	0.805423	0.525887	0.498655	0.619648	0.513145
Tmem231	ENSMUSG00000031951	-2.84694	-2.79879	-2.82287	-4.00376	-3.38241	-3.00078
Gucy1a2	ENSMUSG00000041624	0.436975	0.168672	0.122447	0.146194	-0.0585799	-0.0374751
Tmtc3	ENSMUSG00000036676	-0.0306754	-0.401403	0.108854	-0.523855	-0.475382	-0.587626
Myrfl	ENSMUSG00000034057	-6.22346	-7.09717	-5.89566	-5.69136	-6.42612	-6.31266
Syndig1l	ENSMUSG00000071234	-0.657371	-0.576107	-0.273139	-0.75032	-0.395334	-0.372119
Abcc4	ENSMUSG00000032849	-0.849125	-1.17437	-0.911934	-0.991709	-1.36136	-1.07199
Ttc38	ENSMUSG00000035944	-0.619463	-0.694172	-0.605104	-0.762107	-0.778502	-0.581063
Rimbp3	ENSMUSG00000071636	-0.936118	-1.09319	-1.00486	-1.15616	-1.05912	-1.42448
Lrrc30	ENSMUSG00000073375	-6.11468	-5.65821	-5.5224	-5.02251	-5.41154	-4.62492
Zfp407	ENSMUSG00000048410	-1.49379	-1.65969	-1.57528	-1.53007	-1.74051	-1.8447
Cdc42bpg	ENSMUSG00000024769	-4.58564	-4.97502	-5.09765	-3.69741	-4.8054	-4.10517
Sec31b	ENSMUSG00000051984	-3.53676	-3.85922	-3.89665	-4.72332	-6.32502	-4.29206
Catip	ENSMUSG00000073650	-1.96391	-2.16816	-1.89175	-1.93387	-1.78071	-1.81562
Lrrc55	ENSMUSG00000075224	1.73199	1.511	1.63699	1.86784	1.74711	1.79698
D430041D05Rik	ENSMUSG00000068373	1.2067	1.22162	0.816634	1.24551	0.959272	0.804412
Ralgapa2	ENSMUSG00000037110	-1.31485	-1.39274	-1.39116	-1.42618	-1.51407	-1.63224
Ankub1	ENSMUSG00000074591	-2.59161	-2.76557	-2.70041	-2.7755	-3.1098	-2.62963
Bank1	ENSMUSG00000037922	-4.88623	-6.08722	-4.55463	-5.19667	-5.22113	-4.35641
Klhl21	ENSMUSG00000073700	-0.0852885	0.271777	-0.0290871	0.742662	0.592413	0.604178
Iqsec3	ENSMUSG00000040797	0.995454	1.10936	1.28389	0.772569	0.879128	0.634743
Mroh5	ENSMUSG00000072487	-3.73539	-4.6152	-4.77755	-4.37112	-3.72782	-4.42805
Nlrc4	ENSMUSG00000039193	-6.15256	-5.56473	-5.14306	-6.02083	-5.57343	-6.08805
Cdk15	ENSMUSG00000026023	-4.71018	-4.62073	-5.47377	-4.85701	-4.21035	-6.33822
Washc4	ENSMUSG00000034560	-0.533727	-0.89182	-0.457053	-0.855979	-0.697362	-0.914331
A430078G23Rik	ENSMUSG00000074497	6.9605	6.69778	6.493	7.43525	7.01379	7.02576
Dcp1b	ENSMUSG00000041477	2.15891	2.32484	2.17758	2.23001	2.24347	2.14239
Itpripl2	ENSMUSG00000095115	-3.20593	-3.31465	-3.26442	-3.16664	-3.3569	-3.09256
Cacna2d4	ENSMUSG00000041460	-4.84788	-6.84925	-6.55525	-6.00659	-5.8056	-4.75583
Zfp865	ENSMUSG00000074405	-1.88702	-1.87415	-2.18189	-1.8665	-2.0046	-2.17728
Tbc1d32	ENSMUSG00000038122	-2.25504	-2.40456	-2.49858	-2.48953	-2.89545	-2.57589
Fubp3	ENSMUSG00000026843	1.21852	1.59684	1.14158	1.36409	1.2847	1.5113
Ipcef1	ENSMUSG00000064065	-4.03542	-4.18139	-3.32308	-3.95335	-3.55923	-3.87293
Tmem104	ENSMUSG00000045980	-1.55639	-1.69342	-1.5474	-1.76476	-1.70181	-2.44323
Tmem88b	ENSMUSG00000073680	-4.68914	-4.93248	-4.87664	-5.69403	-4.65147	-4.70836
Gfod1	ENSMUSG00000051335	-4.96853	-4.0691	-4.20315	-4.32943	-4.29533	-5.04244
Gm813	ENSMUSG00000075002	-2.78057	-2.58722	-3.68191	-2.95187	-2.75286	-3.51764
Lgr6	ENSMUSG00000042793	-5.46903	-5.25277	-5.66207	-5.24145	-5.28458	-5.54411
Rnf224	ENSMUSG00000089953	-3.50951	-2.91686	-3.16842	-4.90435	-2.02252	-3.28767
Gm826	ENSMUSG00000074623	-3.80914	-4.1933	-4.32472	-3.78166	-4.13088	-3.87855
Dock1	ENSMUSG00000058325	0.54824	0.964726	0.531654	0.723816	0.591692	0.703462
Pate2	ENSMUSG00000074452	-3.63007	-4.70673	-3.36617	-3.93738	-3.8377	-3.60336
Lyg2	ENSMUSG00000061584	-5.92255	-6.93498	-5.30736	-4.48197	-6.17237	-5.00724
Tmem211	ENSMUSG00000066964	-5.95887	-5.87434	-6.54256	-6.04446	-6.19879	-6.11893
Kdm7a	ENSMUSG00000042599	-4.29464	-4.03242	-4.16061	-3.82123	-4.04291	-4.78128
Nlrp12	ENSMUSG00000078817	-4.21515	-4.82807	-5.00258	-4.9035	-5.23746	-4.53629
Heca	ENSMUSG00000039879	1.6269	1.69119	1.75296	2.25565	2.29188	2.34711
Tmem102	ENSMUSG00000089876	-3.49871	-4.40329	-3.74529	-3.87526	-3.87928	-4.3089
Gm884	ENSMUSG00000034239	-6.13707	-6.06611	-6.6778	-5.76525	-6.33627	-6.26563
Milr1	ENSMUSG00000040528	4.55359	4.3405	4.57052	4.45727	4.59578	4.47242
Atxn7l1	ENSMUSG00000020564	-0.572167	-0.542206	-0.847465	-0.931133	-0.835148	-0.905165
Lsmem1	ENSMUSG00000071342	-3.5433	-4.35472	-3.34803	-2.76647	-3.29978	-3.16154
Lrch1	ENSMUSG00000068015	0.166479	0.612457	0.173514	-0.108034	0.0885715	0.0106478
Alg10b	ENSMUSG00000075470	0.235833	0.397731	0.108654	0.0939474	0.226497	0.348789
Capn13	ENSMUSG00000043705	-5.86516	-6.049	-5.42899	-5.84863	-6.08037	-5.94257
Arl14epl	ENSMUSG00000073568	-3.35884	-4.41257	-2.96555	-3.71285	-3.49668	-3.55056
Tmem237	ENSMUSG00000038079	-0.298142	0.0654516	-0.0951281	-0.502897	-0.341948	-0.148355
Zfp408	ENSMUSG00000075040	7.02188	6.55558	6.76339	6.80548	6.80989	6.67906
Ccdc27	ENSMUSG00000039492	5.36589	5.36371	5.26996	5.44882	5.51407	5.38477
Nom1	ENSMUSG00000001569	0.131464	-0.111271	0.130088	0.166789	0.253341	0.0438349
Drc1	ENSMUSG00000073102	3.24795	2.9493	3.06025	3.22873	2.8124	3.20781
Lrrc43	ENSMUSG00000063409	-5.77226	-5.38119	-5.00594	-5.4439	-6.34185	-6.09853
Cracr2a	ENSMUSG00000061414	-2.50512	-2.63791	-2.83732	-2.46614	-2.3754	-2.58977
Zbtb2	ENSMUSG00000075327	1.29095	1.643	1.40247	2.23131	2.12492	2.49006
Foxr1	ENSMUSG00000074397	-4.19515	-5.10307	-4.04924	-5.77997	-5.45425	-4.63726
Odf3l2	ENSMUSG00000035963	-1.84514	-2.08208	-2.02269	-2.20169	-2.16877	-2.18611
Atxn7l3b	ENSMUSG00000074748	5.03946	5.07466	5.03811	5.08146	5.0922	5.10761
Tmed8	ENSMUSG00000034111	1.45991	1.83366	1.73945	1.43218	1.53523	1.60971
Fam47e	ENSMUSG00000057068	-4.92161	-5.43154	-5.31755	-5.36571	-5.03058	-5.13552
Myrf	ENSMUSG00000036098	-5.73316	-5.83327	-5.9179	-6.17365	-6.43983	-6.21728
Iqgap3	ENSMUSG00000028068	-1.67697	-0.893185	-1.7465	-1.4755	-1.13897	-1.39614
Mfsd2b	ENSMUSG00000037336	0.151338	-0.496649	0.354632	0.647986	0.0448728	0.454379
Rnf207	ENSMUSG00000058498	-3.29092	-3.48685	-4.1412	-3.65075	-3.23636	-4.04014
Pusl1	ENSMUSG00000051557	1.37644	1.67176	1.62972	1.42853	1.61402	1.74735
Adgrf2	ENSMUSG00000057899	-5.17209	-5.54525	-4.3386	-4.8562	-4.72996	-5.0367
Zfp213	ENSMUSG00000071256	0.740506	0.973646	0.907774	-0.0633039	0.0221043	0.113904
Gramd2	ENSMUSG00000074259	-4.88394	-5.76725	-5.32714	-4.86953	-5.689	-4.75727
Wdr72	ENSMUSG00000044976	-5.46343	-6.67705	-6.46708	-5.93167	-6.1717	-6.0505
Kcnk6	ENSMUSG00000046410	-2.7731	-3.03327	-2.79308	-2.96907	-3.32129	-3.77034
Usp36	ENSMUSG00000033909	-1.48257	-2.35883	-1.38488	-0.080642	-0.308677	-0.425578
AW146154	ENSMUSG00000074166	0.575355	1.07783	0.768247	0.0242367	0.346051	0.32496
Klhl32	ENSMUSG00000040387	0.179061	-0.243342	-0.379881	0.122525	-0.320343	-0.289086
AW554918	ENSMUSG00000033632	-0.687144	-0.930421	-0.534172	-1.1853	-1.23271	-1.09234
Ccdc102a	ENSMUSG00000063605	-1.19971	-0.702676	-0.711012	-1.3324	-1.17867	-1.2434
Layn	ENSMUSG00000060594	-3.23468	-4.07819	-3.57022	-2.31221	-3.34308	-2.81684
Tnfaip8l3	ENSMUSG00000074345	-3.98772	-4.90199	-4.40741	-4.19452	-4.71195	-4.38078
Rfx7	ENSMUSG00000037674	-1.65864	-1.31317	-1.6308	-2.19955	-2.06037	-2.26861
Pgap3	ENSMUSG00000038208	0.798401	0.886676	0.87492	0.885834	0.891168	1.03851
Bex6	ENSMUSG00000075269	-4.35094	-5.72727	-4.42075	-4.00767	-5.09762	-6.24688
Il20rb	ENSMUSG00000044244	-4.81311	-5.27458	-4.92174	-4.5803	-4.33094	-4.98181
Dnaaf3	ENSMUSG00000055809	-3.80442	-3.95399	-3.69636	-3.96867	-4.62123	-4.16748
Zdhhc6	ENSMUSG00000024982	0.594407	0.978383	0.612823	0.527775	0.748169	0.561967
Acsl6	ENSMUSG00000020333	-1.13469	-1.11835	-0.893146	-0.937305	-0.729869	-0.911731
Myot	ENSMUSG00000024471	-5.93485	-6.93	-6.55505	-6.00106	-6.20837	-6.04999
2310061I04Rik	ENSMUSG00000050705	2.41738	2.67836	2.55354	2.39518	2.54231	2.52656
Ifitm6	ENSMUSG00000059108	-4.88504	-4.89414	-4.68888	-4.64796	-4.72726	-3.9647
Slc2a13	ENSMUSG00000036298	-1.45107	-2.31542	-1.24071	-1.46895	-1.7504	-1.58609
Zyg11b	ENSMUSG00000034636	1.31535	1.26224	1.14059	1.26066	1.11055	1.17741
Crxos	ENSMUSG00000074365	-3.70321	-4.53129	-3.32022	-3.68451	-3.94879	-3.86814
Dnah1	ENSMUSG00000019027	-3.99427	-4.29459	-4.66627	-5.56389	-3.96006	-4.25989
Evi2a	ENSMUSG00000078771	-2.14471	-4.09141	-3.52264	-1.30903	-4.01107	-1.89582
4931408C20Rik	ENSMUSG00000073722	-4.24884	-5.96462	-3.43319	-4.09665	-4.66562	-4.57646
Gm4951	ENSMUSG00000073555	-3.15808	-4.34931	-2.90188	-3.57415	-3.52154	-3.7263
Pin1rt1	ENSMUSG00000074997	2.93065	3.15061	3.17981	3.02359	3.2114	3.09765
B020031M17Rik	ENSMUSG00000078537	3.45094	2.06146	3.5324	3.30157	3.28882	2.33124
Gm904	ENSMUSG00000096641	-3.44736	-4.74844	-4.77387	-4.59566	-3.71968	-3.89791
I830077J02Rik	ENSMUSG00000074342	-4.03222	-5.18953	-4.41301	-4.25275	-3.89089	-4.24587
Gm12888	ENSMUSG00000073764	-5.65138	-6.64793	-4.86179	-6.31114	-5.43052	-4.48443
Tmem253	ENSMUSG00000072571	-2.87268	-3.08832	-2.65457	-3.07334	-3.0348	-3.22282
Zfp872	ENSMUSG00000074472	-3.85362	-3.73809	-3.65033	-3.76101	-4.1848	-3.8657
4930432M17Rik	ENSMUSG00000074248	0.965375	1.31013	0.925889	0.996359	1.41546	0.880343
9130409I23Rik	ENSMUSG00000038768	-5.4522	-5.7754	-5.89438	-4.91743	-5.18482	-5.99997
Zfp551	ENSMUSG00000034071	-3.02794	-2.72457	-2.52095	-2.3041	-3.16504	-3.64084
Rps27a	ENSMUSG00000020460	3.33786	3.27981	3.16828	3.21226	3.5422	3.44616
Ak8	ENSMUSG00000026807	-2.66124	-2.4302	-2.33602	-2.41611	-2.16662	-2.27403
Ctrc	ENSMUSG00000062478	-4.71362	-4.88444	-4.46136	-4.59749	-4.55928	-5.04192
Kcnk9	ENSMUSG00000036760	0.994361	0.743103	0.852406	0.915422	0.49884	0.977112
Adamts17	ENSMUSG00000058145	-3.62506	-2.89134	-3.30933	-3.99487	-3.94141	-3.99365
Tubal3	ENSMUSG00000021216	-5.76483	-5.73246	-4.85243	-5.03372	-5.18655	-5.64877
Calca	ENSMUSG00000030669	-4.73194	-3.72821	-3.24485	-3.73406	-2.45578	-3.17145
Rabgap1	ENSMUSG00000035437	-0.584639	-1.54244	-0.631781	-0.733693	-1.15585	-0.943308
Ak2	ENSMUSG00000028792	2.31629	2.50026	2.27274	2.11482	2.23387	2.24005
H2-Eb2	ENSMUSG00000067341	-4.18297	-2.15144	-3.8167	-4.86439	-3.85128	-3.66655
Fam92b	ENSMUSG00000042269	-4.8275	-4.03293	-6.48798	-4.25837	-4.43753	-4.04701
Hbq1b	ENSMUSG00000073063	-4.11548	-3.96082	-3.94296	-4.3359	-4.21475	-4.77825
Ncoa4	ENSMUSG00000056234	3.63605	3.90158	3.56618	3.59174	3.6299	3.71668
Il17re	ENSMUSG00000043088	-5.47177	-4.48603	-4.18981	-5.01521	-4.63398	-5.2376
1700024G13Rik	ENSMUSG00000072473	-5.54668	-4.94852	-5.98447	-5.98843	-5.87322	-5.17671
Rufy4	ENSMUSG00000061815	-3.67096	-4.30466	-3.95897	-2.81402	-3.76249	-4.04523
Ppp2r1b	ENSMUSG00000032058	-3.82856	-4.09413	-4.22914	-3.52411	-3.78317	-3.6002
Tnfsfm13	ENSMUSG00000018752	-4.56532	-4.29284	-4.28017	-3.92084	-4.25394	-4.55034
Gm5800	ENSMUSG00000068506	-2.09217	-3.07784	-1.17872	-1.93614	-1.9476	-1.63989
Shank1	ENSMUSG00000038738	-2.78696	-3.27509	-2.92019	-2.55244	-3.06717	-2.87921
Armc2	ENSMUSG00000071324	-1.93988	-2.42069	-2.77023	-1.75438	-2.46972	-1.95238
Gm4841	ENSMUSG00000068606	-4.07734	-2.69235	-3.12741	-5.04328	-4.52586	-3.80054
Erich1	ENSMUSG00000051978	-2.45565	-2.1199	-2.19613	-3.28499	-2.66025	-2.81922
Tmem136	ENSMUSG00000048503	2.10325	2.09493	1.95049	1.89159	1.59765	1.80719
Pm20d2	ENSMUSG00000054659	-2.96185	-3.43295	-3.75256	-3.79868	-3.71975	-3.75135
Gm4981	ENSMUSG00000075045	-5.08163	-6.92353	-5.71237	-6.03802	-5.44639	-4.80291
Clpsl2	ENSMUSG00000024224	-3.54747	-4.05591	-3.71493	-3.45543	-3.69089	-3.60538
Gm853	ENSMUSG00000023120	-5.88667	-6.80382	-6.45477	-5.885	-6.08984	-5.99956
Shisa6	ENSMUSG00000053930	-0.920073	-0.0703678	-0.501193	-0.596158	-0.494126	-0.476638
Bpifb4	ENSMUSG00000074665	-4.77472	-5.76692	-5.5873	-5.31875	-5.37545	-4.68825
Dnaic2	ENSMUSG00000034706	-5.7036	-3.96274	-3.43377	-4.91147	-3.70754	-3.75942
Gm5460	ENSMUSG00000072624	-5.63409	-5.73589	-3.82799	-4.6377	-5.78552	-3.79838
Kbtbd6	ENSMUSG00000075502	-0.512458	-0.180337	-0.64303	-1.32253	-1.221	-1.03298
Pnpla1	ENSMUSG00000043286	-1.98053	-2.90547	-2.04198	-2.37175	-2.39583	-2.1271
Zfp936	ENSMUSG00000064194	-1.31775	-1.55839	-1.08746	-1.5296	-1.92798	-1.60969
Zfr2	ENSMUSG00000034949	3.04981	2.64322	2.8217	2.76421	2.4252	2.41517
Zfp345	ENSMUSG00000074731	-3.95379	-3.17329	-3.08064	-4.20601	-3.54304	-4.17522
Mansc4	ENSMUSG00000072662	-5.54406	-6.43456	-5.71767	-5.70034	-5.36542	-5.46487
Gm5891	ENSMUSG00000095976	-3.81865	-5.1669	-4.2833	-3.8865	-4.5828	-3.99412
Gm6034	ENSMUSG00000073407	-3.65169	-4.39557	-4.26946	-5.00473	-4.44253	-4.02683
Defb42	ENSMUSG00000054763	-3.7731	-4.31036	-3.90968	-3.37462	-4.00873	-3.29371
Setd6	ENSMUSG00000031671	1.70431	1.85111	1.58018	1.59247	1.40001	1.70141
Zfp748	ENSMUSG00000095432	-2.4242	-2.45195	-2.22661	-3.53108	-3.61249	-2.69446
Trpm3	ENSMUSG00000052387	-3.56003	-5.05997	-4.47417	-3.28887	-4.8264	-3.72999
AU040320	ENSMUSG00000028830	0.919094	0.694382	0.762693	0.905323	0.821442	0.809941
Akap2	ENSMUSG00000038729	1.55219	0.973406	1.40005	1.49581	1.01792	1.53302
Ap2b1	ENSMUSG00000035152	2.77915	2.88242	3.07234	3.30376	3.43013	3.35028
Nrbf2	ENSMUSG00000075000	1.84986	1.98225	1.9669	2.00114	2.20013	2.01796
Nacc2	ENSMUSG00000026932	-1.41242	-1.40898	-1.4287	-1.05989	-1.34824	-1.18592
Psg27	ENSMUSG00000070797	-5.91615	-4.16357	-5.50397	-5.95581	-5.77017	-5.95857
Tomm40l	ENSMUSG00000005674	0.110283	0.370042	0.716275	0.699104	0.782733	0.78907
Nfatc2	ENSMUSG00000027544	-3.39553	-3.78908	-3.80314	-3.3811	-3.9645	-3.15816
Samd4	ENSMUSG00000021838	-2.65291	-3.42437	-2.40638	-2.47831	-2.50982	-2.5603
Defb36	ENSMUSG00000044863	-5.3389	-5.79522	-6.51923	-5.97865	-6.22194	-5.573
Gm4567	ENSMUSG00000095363	-4.12246	-5.6501	-4.12223	-4.83504	-4.46925	-3.80057
Selenoh	ENSMUSG00000076437	4.14793	4.4569	4.36278	4.27084	4.46216	4.40162
Cstf3	ENSMUSG00000027176	2.00667	2.20037	1.90306	2.23366	2.23955	2.28742
Defb28	ENSMUSG00000074679	-2.5217	-6.93466	-3.20417	-3.23266	-4.05337	-4.39836
Zfp27	ENSMUSG00000062040	-1.01057	-0.776021	-1.09414	-1.78761	-1.75202	-1.5537
Rusc2	ENSMUSG00000035969	4.75053	4.57727	4.46312	4.76639	4.4093	4.51475
Cgn	ENSMUSG00000068876	1.07475	0.999688	0.891459	0.858094	0.627929	0.646215
Kcnh6	ENSMUSG00000001901	-5.9629	-6.82736	-6.52798	-5.95062	-6.13156	-6.14241
Xaf1	ENSMUSG00000040483	-3.44984	-6.99234	-5.63031	-3.71599	-5.70483	-5.31723
Slc38a6	ENSMUSG00000044712	-1.11714	-1.84067	-1.27052	-1.17448	-1.69806	-1.4709
Btla	ENSMUSG00000052013	-6.01452	-6.95928	-6.48293	-5.16339	-6.21215	-6.09498
Adam15	ENSMUSG00000028041	4.66101	4.7019	4.69688	4.79654	4.6597	4.78915
Adcy7	ENSMUSG00000031659	-3.11815	-2.59093	-2.97687	-3.41327	-2.60522	-3.04192
Fam117b	ENSMUSG00000041040	4.17197	4.37854	3.92161	3.92357	3.88646	3.95189
Arhgap25	ENSMUSG00000030047	-6.00848	-6.16269	-6.44061	-5.77379	-5.07707	-5.03642
Arnt	ENSMUSG00000015522	-2.34691	-2.28632	-2.20211	-2.5588	-2.01413	-2.02008
Strip2	ENSMUSG00000039629	-3.50157	-2.83111	-3.21086	-3.47053	-3.1188	-2.60578
Gpx4	ENSMUSG00000075706	5.51197	5.5057	5.4918	5.57134	5.67729	5.72394
Timm8a2	ENSMUSG00000071229	-2.74632	-4.26271	-2.38865	-3.36138	-3.19252	-3.95432
Zfp791	ENSMUSG00000074194	1.60865	3.33964	1.22123	1.79329	1.9002	1.95561
Prps1l3	ENSMUSG00000079104	2.013	2.40293	2.01517	1.83371	1.88151	1.94947
Card9	ENSMUSG00000026928	-4.70411	-7.14274	-6.01597	-4.8927	-5.33071	-4.45128
Defb48	ENSMUSG00000075574	-4.83095	-5.27926	-3.4955	-4.18941	-3.78042	-3.4416
Defb45	ENSMUSG00000062124	-4.56167	-4.06426	-3.76487	-4.11965	-4.07155	-4.80669
Baiap2	ENSMUSG00000025372	1.10316	1.24665	1.08204	1.72943	1.48201	1.66407
Brms1l	ENSMUSG00000012076	3.70897	3.88518	3.60215	3.68358	3.64866	3.69795
Capzb	ENSMUSG00000028745	-0.070662	0.137841	0.0745783	-0.0617462	0.0452978	0.26584
Cd209b	ENSMUSG00000065987	-5.04035	-6.80728	-6.46975	-4.80045	-4.73534	-5.48408
Spn	ENSMUSG00000051457	-4.77646	-5.22352	-6.63118	-6.098	-6.25648	-5.8396
Krtap5-5	ENSMUSG00000073785	-2.65426	-2.70516	-2.1639	-2.6243	-2.64993	-2.67584
Cklf	ENSMUSG00000054400	-0.355177	-0.18533	-0.355319	-0.546555	-0.676863	-0.564501
Cnot2	ENSMUSG00000020166	0.182117	0.290489	0.298415	0.029479	-0.26498	-0.349366
Csf1r	ENSMUSG00000024621	-1.53987	-1.67842	-2.05079	-1.4811	-1.8274	-1.56123
Tcf25	ENSMUSG00000001472	4.54585	4.40837	4.33571	4.77971	4.60906	4.6739
Nell1	ENSMUSG00000055409	1.60946	0.458027	1.30409	1.62288	0.988075	1.52562
Ripply2	ENSMUSG00000047897	0.261792	0.616266	0.223746	-0.269103	0.257643	0.125343
Ccdc107	ENSMUSG00000028461	2.57601	2.62101	2.77225	2.26929	2.38959	2.51911
Mcidas	ENSMUSG00000074651	4.92716	3.62284	5.21685	4.944	5.11281	4.97227
Ccdc17	ENSMUSG00000034035	-5.5074	-4.4359	-4.41078	-5.84658	-4.18128	-5.93606
Lipt1	ENSMUSG00000037216	-2.53216	-4.33766	-2.16366	-3.04886	-3.01223	-3.1772
Gm6460	ENSMUSG00000091903	-4.8165	-5.38635	-4.53834	-4.31985	-6.2196	-6.3087
Cks1brt	ENSMUSG00000062687	-1.62808	-1.08353	-1.43724	-1.84498	-1.36708	-1.82885
Lekr1	ENSMUSG00000074579	-1.94347	-1.91034	-1.89087	-2.25877	-2.27068	-2.21649
BC147527	ENSMUSG00000094796	-0.275078	-0.38438	0.0603399	-0.245971	-0.0187211	0.290892
Gm11992	ENSMUSG00000040978	-4.38621	-5.30186	-4.63939	-5.01088	-4.85954	-5.39499
Gm11437	ENSMUSG00000051452	-3.8292	-4.98985	-4.81703	-5.1663	-4.76666	-4.52037
Defb23	ENSMUSG00000074681	-4.16679	-4.36765	-5.31065	-5.37664	-5.2674	-4.90431
Dnajb6	ENSMUSG00000029131	2.13182	2.27408	2.14936	2.26134	2.28899	2.30498
Dusp22	ENSMUSG00000069255	-1.49078	-1.47151	-1.45518	-1.68875	-1.57646	-1.68862
Dyrk1b	ENSMUSG00000002409	-0.732876	-1.06935	-0.973975	-1.09499	-1.20044	-1.20561
Dbi	ENSMUSG00000026385	6.55311	6.97838	6.71555	6.44912	6.86148	6.77842
Gnpda2	ENSMUSG00000029209	-0.782527	-0.46768	-0.417188	-1.22305	-0.913241	-1.14541
Grk6	ENSMUSG00000074886	-1.24932	-1.00299	-1.63349	-1.38108	-1.83534	-1.77335
Anapc11	ENSMUSG00000025135	0.404462	0.738997	0.444976	0.165436	0.509929	0.611032
Banf1	ENSMUSG00000024844	3.42354	3.86889	3.65728	3.47859	3.70266	3.67277
Ctsa	ENSMUSG00000017760	1.05897	1.40172	1.34856	1.25159	1.14673	1.38717
Arsi	ENSMUSG00000036412	-4.48651	-6.23043	-6.51386	-6.08077	-5.21473	-6.10649
Adar	ENSMUSG00000027951	1.50796	1.26087	1.39312	1.61309	1.33772	1.42023
Cldn19	ENSMUSG00000066058	-5.04222	-5.66713	-4.70983	-5.48883	-5.73043	-4.17854
Glrx2	ENSMUSG00000018196	3.15255	3.38338	3.47302	3.07501	3.55479	3.37565
Marveld2	ENSMUSG00000021636	-5.21852	-5.48718	-4.28605	-4.74921	-5.47298	-4.29116
Clec5a	ENSMUSG00000029915	-3.36267	-6.58868	-4.73963	-4.40631	-6.33768	-4.73219
Olfm1	ENSMUSG00000026833	3.11471	3.18562	3.23561	3.28118	3.32595	3.36078
Dnm3	ENSMUSG00000040265	1.43717	0.6944	1.24538	1.26832	0.759402	0.955341
Rabgap1l	ENSMUSG00000026721	0.763774	0.407523	0.522543	0.418971	0.143665	0.24017
Ric3	ENSMUSG00000048330	-2.82846	-2.81906	-3.00856	-3.32456	-3.05745	-2.85224
Smurf1	ENSMUSG00000038780	-0.518624	-0.338491	-0.745008	-0.195644	-0.448903	-0.418052
Slco3a1	ENSMUSG00000025790	0.668419	0.138471	0.21324	0.77388	-0.0358925	0.432053
Zfp953	ENSMUSG00000098905	-3.89847	-3.08263	-3.64884	-5.83499	-4.00972	-4.09043
Gng7	ENSMUSG00000048240	-1.29537	-0.831136	-1.04149	-0.924714	-0.937745	-1.11917
Slc7a15	ENSMUSG00000020600	-5.29826	-6.26461	-6.09455	-5.90485	-6.01771	-5.49867
Mapk1	ENSMUSG00000063358	3.35511	3.58962	3.3839	3.53794	3.52817	3.61026
Obox7	ENSMUSG00000055942	-3.35766	-5.8985	-6.0694	-3.6692	-4.16416	-5.53575
Rnpc3	ENSMUSG00000027981	0.204151	0.275911	0.232783	0.0831065	0.213329	0.184897
Fn3k	ENSMUSG00000025175	-2.81983	-2.81951	-2.70301	-3.96394	-3.39314	-3.15422
Fnbp1	ENSMUSG00000075415	-2.1876	-2.43993	-2.4938	-2.22753	-2.35748	-2.32332
Tmod2	ENSMUSG00000032186	3.09642	2.89357	2.76079	2.98082	2.75464	2.92766
P2rx7	ENSMUSG00000029468	-3.82231	-4.96881	-4.14794	-4.10341	-4.11591	-3.94422
Gm4787	ENSMUSG00000072974	-4.90199	-5.08849	-5.21768	-5.20768	-4.83883	-4.31414
Gm5771	ENSMUSG00000058119	-4.81135	-5.14836	-3.96111	-4.26568	-4.43744	-4.63072
Svbp	ENSMUSG00000028643	4.35792	4.89627	4.35809	4.33573	4.40712	4.56113
Atp8a1	ENSMUSG00000037685	-0.0219998	0.0422163	-0.38337	-0.324187	-0.439214	-0.293393
Kif5a	ENSMUSG00000074657	0.557587	1.18771	1.20115	1.32397	1.26038	1.45723
Nhlrc4	ENSMUSG00000090113	-4.59973	-6.17195	-5.1376	-6.21152	-6.36561	-5.69346
Kctd21	ENSMUSG00000044952	-1.42568	-0.941691	-1.23604	-1.83661	-1.77114	-1.95476
Klk13	ENSMUSG00000054046	-4.57997	-6.03886	-6.02762	-6.06256	-6.21448	-6.03363
Trim58	ENSMUSG00000037124	-3.00099	-6.75466	-6.6167	-6.07784	-6.22955	-5.42725
Cox8c	ENSMUSG00000043319	-5.89473	-6.12686	-6.02841	-4.2637	-6.09508	-5.96788
Pkib	ENSMUSG00000019876	1.38653	2.24034	1.9404	1.39382	2.01442	2.06609
Ldb3	ENSMUSG00000021798	-2.25839	-2.59351	-2.37019	-2.41308	-2.34253	-2.43254
Plpbp	ENSMUSG00000031485	3.05472	3.18704	2.72249	3.76561	3.60949	3.79382
Rbms2	ENSMUSG00000040043	0.00502586	-0.00560665	-0.166234	-0.023994	-0.0945201	-0.131614
Mrpl1	ENSMUSG00000029486	-1.60433	-1.27291	-1.08386	-1.41372	-1.09114	-1.13421
Rapgef1	ENSMUSG00000039844	1.81636	1.84243	1.81107	1.87498	1.76931	1.78783
Seh1l	ENSMUSG00000079614	0.336259	0.320153	0.296018	0.271099	0.226023	0.353703
Sel1l	ENSMUSG00000020964	2.2099	2.30475	2.35799	2.2468	2.23463	2.37429
Tom1l2	ENSMUSG00000000538	-1.08848	-1.592	-1.46158	-1.44608	-1.85456	-1.74287
Negr1	ENSMUSG00000040037	-0.666658	-0.586937	-0.791821	-0.664416	-0.571628	-0.812108
Glt6d1	ENSMUSG00000036401	-4.45647	-6.85821	-5.48643	-5.71921	-5.78101	-5.34025
Trpm1	ENSMUSG00000030523	1.66816	0.179874	2.0795	1.48908	1.58749	1.11203
Acsbg2	ENSMUSG00000024207	-5.98395	-5.82557	-3.81323	-4.95929	-5.47986	-5.81944
Zkscan4	ENSMUSG00000054931	-1.49766	-0.839815	-0.80235	-2.28838	-2.5484	-2.57092
Defb33	ENSMUSG00000074454	-4.97934	-5.78115	-5.04431	-6.01668	-5.01122	-5.8534
Defb26	ENSMUSG00000074680	-2.21529	-2.81348	-2.23276	-2.35093	-1.55159	-1.91872
Defb43	ENSMUSG00000075572	-6.13857	-5.73813	-6.67818	-6.18367	-5.70019	-6.0871
Defb25	ENSMUSG00000074678	-4.12837	-6.02124	-4.75278	-4.8316	-5.94131	-5.35601
Defb18	ENSMUSG00000073735	-5.52611	-4.97612	-5.47215	-5.80996	-5.32943	-6.03024
Asb1	ENSMUSG00000026311	-1.59344	-0.74703	-1.15853	-0.932329	-0.806181	-0.442802
Hnrnpa1	ENSMUSG00000046434	2.47764	2.73561	2.26641	2.5578	2.49006	2.48928
Tctn1	ENSMUSG00000038593	-3.10384	-3.41491	-3.17732	-2.94819	-3.12364	-3.21848
Eif4e2	ENSMUSG00000026254	-1.03526	-0.962425	-1.1045	-0.978925	-1.32322	-1.00491
Dok6	ENSMUSG00000073514	-1.5346	-1.08868	-1.94704	-1.48106	-1.1011	-1.53203
Elovl1	ENSMUSG00000006390	0.70042	1.09472	1.09779	0.799469	0.834354	0.878181
Bicd2	ENSMUSG00000037933	2.31693	2.27408	2.29368	2.5786	2.42876	2.52233
Cep350	ENSMUSG00000033671	-1.4773	-1.54824	-1.3025	-1.55632	-1.59952	-1.70383
Rreb1	ENSMUSG00000039087	-3.46006	-3.83182	-2.7379	-3.25116	-3.44664	-2.88318
Aifm2	ENSMUSG00000020085	-4.54096	-4.97528	-4.62875	-5.27063	-4.4174	-4.0072
Gria2	ENSMUSG00000033981	1.77632	1.84483	1.75207	1.63978	1.55439	1.64109
Zfhx2	ENSMUSG00000040721	-2.24963	-3.49641	-2.1838	-1.92494	-3.54939	-2.86869
Hdhd2	ENSMUSG00000025421	-3.47589	-3.81807	-3.80448	-3.68293	-3.46147	-3.50191
Mex3c	ENSMUSG00000037253	3.56957	3.77331	3.60316	3.65845	3.74774	3.89647
Spink14	ENSMUSG00000051050	-5.87683	-5.63434	-5.03921	-5.88064	-6.15512	-5.92114
AI429214	ENSMUSG00000074384	-3.00626	-3.36874	-2.54489	-3.56146	-5.00718	-2.96881
Gm6583	ENSMUSG00000051503	-4.41843	-4.107	-3.56139	-3.16063	-3.92025	-3.40597
Zfp951	ENSMUSG00000072774	-2.91579	-2.95946	-2.84299	-3.42112	-3.44112	-3.71323
Dcpp2	ENSMUSG00000096278	-4.94811	-5.41052	-4.95052	-6.22516	-4.93248	-4.58941
Zfp808	ENSMUSG00000074867	-4.46624	-3.7255	-3.51117	-4.02147	-3.81804	-3.90272
March10	ENSMUSG00000078627	-4.0053	-5.70087	-5.40638	-4.19082	-4.45688	-5.56597
Kcnd3	ENSMUSG00000040896	0.184809	0.262433	-0.0690305	0.0485597	0.300031	0.217609
Nolc1	ENSMUSG00000015176	1.63645	1.83979	1.43323	2.18063	2.17818	2.30685
Lin7a	ENSMUSG00000019906	-1.31746	-1.7902	-1.52195	-1.5719	-1.96169	-1.25503
Mobp	ENSMUSG00000032517	-5.11423	-6.23877	-6.2377	-5.67395	-5.5733	-5.55375
Polr2k	ENSMUSG00000045996	4.34066	4.69818	4.39353	4.28224	4.54553	4.64167
Slc22a15	ENSMUSG00000033147	-1.38612	-1.32515	-1.3325	-1.44945	-1.65485	-1.64399
Pde4dip	ENSMUSG00000038170	2.99625	2.77707	2.7868	3.33748	2.8599	3.06267
Vgf	ENSMUSG00000037428	5.50168	4.29832	5.08946	6.79228	6.44017	6.73799
Nsmf	ENSMUSG00000006476	6.60459	6.40852	6.45065	6.66564	6.60684	6.511
Wdr37	ENSMUSG00000021147	-1.29208	-0.79639	-0.932875	-1.32162	-0.873038	-1.07648
Rab43	ENSMUSG00000030055	-0.40619	-0.604459	-0.485278	-0.00618005	-0.653547	-0.391942
Kif21b	ENSMUSG00000041642	5.95224	5.77615	5.66359	6.03182	5.57796	5.59386
Tcerg1	ENSMUSG00000024498	0.921857	1.09883	0.969835	1.17559	1.26567	1.08921
Klhl20	ENSMUSG00000026705	1.28479	1.17766	1.41105	1.08032	1.16325	1.04797
Tmco1	ENSMUSG00000052428	-0.455555	-0.948789	-0.799649	-1.04352	-1.33888	-1.20505
Kcnj10	ENSMUSG00000044708	2.64282	2.41742	2.48293	2.4964	2.17464	2.5013
Piezo2	ENSMUSG00000041482	-5.93087	-5.83338	-5.35612	-5.80658	-5.54104	-5.25897
Lrif1	ENSMUSG00000056260	-2.29961	-2.72261	-2.90259	-2.33705	-2.71942	-2.69769
Plekhm3	ENSMUSG00000051344	-0.866585	-0.682792	-0.83655	-1.01594	-1.04739	-1.01267
Catsperz	ENSMUSG00000050623	0.664287	0.23552	0.558987	0.95514	0.384226	0.805575
Cfap65	ENSMUSG00000047021	-5.04505	-4.3625	-3.48598	-3.75755	-3.80135	-3.7105
Wfdc10	ENSMUSG00000070529	-5.05894	-5.72722	-5.38965	-5.05029	-5.75372	-5.95022
Krtap1-4	ENSMUSG00000075567	-5.30395	-4.49176	-4.25865	-6.19215	-4.67563	-4.50467
Pnkd	ENSMUSG00000026179	-0.575055	-0.584744	-0.701674	-0.61661	-0.480054	-0.368451
Ivns1abp	ENSMUSG00000023150	1.72937	1.97057	1.63816	2.29174	2.45272	2.44362
Dhps	ENSMUSG00000060038	1.61005	1.55078	1.59243	1.69227	1.48358	1.76037
Arl4a	ENSMUSG00000047446	2.10614	2.09018	1.90928	1.94286	2.24634	2.1099
Rrn3	ENSMUSG00000022682	2.52621	2.77417	2.5882	2.63495	2.85737	2.89649
Leo1	ENSMUSG00000042487	1.28099	1.43198	1.50347	1.17872	1.30758	1.46602
Parp14	ENSMUSG00000034422	-6.02135	-6.58917	-4.50876	-4.71775	-5.0523	-5.44062
Zfp784	ENSMUSG00000043290	-1.18889	-1.36005	-0.763854	-1.70267	-1.92788	-1.95743
Pstk	ENSMUSG00000063179	1.59497	1.78582	1.62246	1.69141	1.78783	1.61687
Pigl	ENSMUSG00000014245	-4.56658	-4.83926	-4.3696	-4.70561	-4.44432	-4.46775
Mup3	ENSMUSG00000066154	-4.20845	-4.71051	-4.78756	-6.05131	-5.88854	-4.96143
Myh2	ENSMUSG00000033196	-5.48244	-4.37761	-4.87654	-5.79495	-4.48682	-4.65972
Myo6	ENSMUSG00000033577	-3.58008	-3.48764	-3.56636	-3.91301	-3.70633	-3.98704
Cnnm3	ENSMUSG00000001138	1.84385	1.97133	1.54602	1.58658	1.86838	1.76857
Ermard	ENSMUSG00000036552	-1.77664	-1.70999	-1.96266	-1.5924	-1.73093	-1.81695
Angptl7	ENSMUSG00000028989	-2.61908	-2.82902	-2.65591	-2.88358	-2.07993	-2.84115
Cyp2c68	ENSMUSG00000074882	-5.19001	-5.73221	-6.06417	-5.02698	-4.57907	-5.04274
Rad54b	ENSMUSG00000078773	-2.87145	-2.99408	-2.86656	-3.32417	-3.08365	-2.81559
Mroh8	ENSMUSG00000074627	-5.99293	-5.63699	-6.58718	-6.03493	-6.18102	-6.17796
Smco3	ENSMUSG00000043298	-4.52101	-3.62951	-3.94793	-5.24717	-3.78109	-4.34696
Gcnt7	ENSMUSG00000074569	-5.87155	-6.78155	-5.26645	-5.8708	-6.1443	-5.92201
Ankrd37	ENSMUSG00000050914	-2.07348	-1.6794	-1.65386	-2.62768	-2.03696	-2.41561
Defb30	ENSMUSG00000075571	-4.56904	-5.20637	-4.86212	-5.08616	-4.47666	-5.38356
Spata46	ENSMUSG00000042800	-5.88929	-6.78611	-6.34776	-5.90927	-6.16824	-5.92913
Lce3a	ENSMUSG00000054325	-6.24594	-7.14252	-5.5912	-6.23449	-5.88675	-5.37005
Gm13043	ENSMUSG00000095409	-5.93521	-6.9281	-5.71606	-6.03102	-6.20779	-6.06507
Edem3	ENSMUSG00000043019	1.00846	1.13144	1.05634	0.675939	0.837144	0.777598
Gbp10	ENSMUSG00000105096	-2.0021	-2.6598	-2.58569	-2.79	-2.45647	-2.87794
Oprm1	ENSMUSG00000000766	0.884836	0.116249	0.534078	0.256069	0.597221	0.576778
Lhx3	ENSMUSG00000026934	-4.72598	-5.0196	-5.33594	-4.12901	-3.85307	-4.64194
Rasgrf1	ENSMUSG00000032356	-3.18673	-3.34784	-2.80021	-1.94518	-1.84801	-2.26844
Tesmin	ENSMUSG00000024905	-4.51567	-4.9711	-4.80524	-4.50406	-4.80928	-4.48324
Krt40	ENSMUSG00000059169	-5.8736	-6.80431	-6.19989	-5.87738	-6.13937	-5.93532
Iffo1	ENSMUSG00000038271	0.173542	0.248988	0.428849	-0.154912	-0.131628	-0.298411
Slc39a2	ENSMUSG00000072572	-3.02674	-3.48098	-3.8481	-3.18877	-3.55224	-3.33822
Slc30a2	ENSMUSG00000028836	-2.83185	-1.91004	-2.42243	-2.40615	-2.07396	-1.81568
Urad	ENSMUSG00000075543	-5.41011	-4.74252	-6.15733	-5.97851	-5.33114	-6.01738
Mks1	ENSMUSG00000034121	0.325204	0.408636	0.310494	0.295185	0.515672	0.400358
Arhgap12	ENSMUSG00000041225	-1.4486	-1.17881	-1.22992	-1.68491	-1.18788	-1.48025
Il1rn	ENSMUSG00000026981	-4.38555	-6.95406	-4.99699	-5.98871	-5.61712	-4.47239
Coq10b	ENSMUSG00000025981	-0.225466	0.0955696	-0.187898	0.823099	1.4415	1.11608
Tmem120b	ENSMUSG00000054434	1.5422	1.20642	1.32097	1.59778	1.53409	1.31944
Fdx1l	ENSMUSG00000079677	3.55205	3.53724	3.69586	3.59841	3.66194	3.58207
Smok3b	ENSMUSG00000079156	-4.57991	-4.9516	-3.9601	-4.29299	-4.68643	-4.18757
Map2	ENSMUSG00000015222	2.5219	2.38972	2.31378	2.48223	2.4253	2.37483
Asxl1	ENSMUSG00000042548	3.54977	3.6377	3.49461	3.55427	3.30135	3.51621
Zfp606	ENSMUSG00000030386	-0.686394	-0.458313	-0.871129	-1.36293	-1.48009	-1.34603
Ahnak	ENSMUSG00000069833	-2.66972	-3.63581	-1.86671	-2.0011	-2.62427	-2.06623
Rnf213	ENSMUSG00000070327	-2.82553	-2.96244	-3.02306	-2.80667	-2.91534	-2.69411
Sco1	ENSMUSG00000069844	-2.38628	-2.24787	-2.35672	-2.58226	-2.46675	-2.53237
Defb41	ENSMUSG00000067773	-5.79485	-5.7739	-5.12155	-4.83687	-5.23823	-4.08109
Sytl2	ENSMUSG00000030616	-3.5268	-2.79268	-2.93193	-3.20105	-2.26605	-3.18819
Aak1	ENSMUSG00000057230	-0.220746	-0.700405	-0.831873	-0.274736	-0.932108	-0.652633
Arap1	ENSMUSG00000032812	-1.60267	-2.09653	-1.70014	-1.59566	-2.01099	-1.80951
Tmem141	ENSMUSG00000026939	2.25987	2.12409	2.10896	2.32396	2.03334	2.38951
Pdzd9	ENSMUSG00000030887	-3.68431	-4.65279	-6.44007	-3.46128	-4.85824	-5.7814
Selenot	ENSMUSG00000075700	1.59951	1.88243	1.54257	1.62153	1.8045	1.85794
Filip1l	ENSMUSG00000043336	-3.54899	-3.19789	-3.91701	-4.12789	-2.26307	-3.27971
Setd1b	ENSMUSG00000038384	-0.0654555	-0.655142	0.0582824	-0.105911	-0.794075	-0.662603
Larp1b	ENSMUSG00000025762	-1.65837	-1.27068	-1.12181	-1.46685	-1.06278	-1.2764
Peg10	ENSMUSG00000092035	-4.83107	-5.60442	-4.50517	-2.778	-3.30644	-3.15386
C1qtnf5	ENSMUSG00000079592	-2.38958	-1.40236	-2.18524	-2.1014	-1.58226	-1.8035
Rspo4	ENSMUSG00000032852	-5.86605	-6.79383	-6.43304	-5.85963	-5.54733	-5.93552
Rap1gds1	ENSMUSG00000028149	5.43765	5.2721	5.1951	5.40293	5.20993	5.24346
Ung	ENSMUSG00000029591	5.1295	6.05233	4.84375	5.17781	4.97942	5.18411
Slc6a18	ENSMUSG00000021612	-5.96349	-6.87479	-6.36595	-5.99221	-6.16182	-5.38793
Uevld	ENSMUSG00000043262	-2.29196	-1.96128	-2.28041	-2.92007	-2.76491	-2.66874
Mtmr7	ENSMUSG00000039431	0.676771	1.26125	0.198469	0.595386	1.05602	0.492418
BC051019	ENSMUSG00000031022	1.68008	2.43908	1.93491	1.89812	2.21355	2.24343
Pex10	ENSMUSG00000029047	-0.638256	-0.591012	-0.757887	-0.655744	-0.805134	-0.759942
Kntc1	ENSMUSG00000029414	-1.54073	-1.0434	-1.59494	-1.82555	-1.22947	-1.60265
Snca	ENSMUSG00000025889	5.07517	5.09439	4.94132	5.12446	5.33008	5.2368
Hvcn1	ENSMUSG00000064267	-2.6508	-2.69228	-2.39292	-2.59693	-2.28574	-2.37209
Rabl3	ENSMUSG00000022827	-1.70406	-1.40319	-1.65464	-1.87947	-1.80956	-1.88111
Fam133b	ENSMUSG00000058503	-0.732537	-0.404888	-0.722899	-1.13576	-0.983117	-0.80048
Trim71	ENSMUSG00000079259	-5.24035	-4.35957	-4.53649	-2.85577	-2.5033	-2.68758
Txnrd1	ENSMUSG00000020250	3.6951	3.67473	3.73284	3.90033	3.74951	4.04289
Cacna1b	ENSMUSG00000004113	-3.94611	-4.91445	-3.9338	-4.20987	-4.26878	-3.91621
Capg	ENSMUSG00000056737	0.253955	-0.671361	-0.412556	-0.317385	-0.544588	-0.528445
Akap1	ENSMUSG00000018428	-0.985886	-0.792372	-1.07547	-1.57703	-1.26064	-1.36564
Rpf2	ENSMUSG00000038510	3.18084	3.55385	3.23433	3.27129	3.32155	3.43068
Map2k7	ENSMUSG00000002948	-4.66021	-3.52111	-4.02705	-3.82072	-3.93662	-3.83589
Apaf1	ENSMUSG00000019979	-0.194618	-0.0762567	0.150271	-0.421861	-0.159469	-0.0205584
Wsb1	ENSMUSG00000017677	1.7426	1.60206	1.68181	2.20993	2.1377	2.18928
Arrdc3	ENSMUSG00000074794	0.556324	1.14518	0.873908	0.426323	0.57482	0.47706
Arrdc4	ENSMUSG00000042659	0.659702	0.664182	0.630414	0.110414	-0.137645	0.0106413
Cd74	ENSMUSG00000024610	-0.965021	-1.79522	-0.549587	-0.595323	-0.462664	-0.426764
Sstr2	ENSMUSG00000047904	-2.88891	-2.53448	-2.38548	-1.89791	-1.14776	-1.59997
Nlrp9c	ENSMUSG00000040614	-3.55846	-4.37568	-3.72707	-3.7653	-3.79821	-3.64047
Htra3	ENSMUSG00000029096	-2.21753	-2.44897	-2.80707	-2.66157	-2.58436	-2.58127
Dhx15	ENSMUSG00000029169	1.37652	1.39128	1.60537	1.68211	1.88445	1.6681
Clk1	ENSMUSG00000026034	1.81667	2.00645	2.14099	2.26401	2.46742	2.60676
Oip5	ENSMUSG00000072980	-1.83935	-1.12258	-1.41798	-2.10432	-1.46381	-1.43117
Tbc1d17	ENSMUSG00000038520	1.57275	1.80159	1.70483	1.73511	1.75681	1.85554
Smad7	ENSMUSG00000025880	-1.08905	-1.12125	-1.13744	0.679558	0.623463	0.646385
Mterf1b	ENSMUSG00000053178	-1.17167	-0.954529	-1.01005	-2.14991	-2.22886	-2.1043
Gpcpd1	ENSMUSG00000027346	0.575084	0.318723	0.167213	0.525069	0.502605	0.18994
Fancc	ENSMUSG00000021461	-2.28553	-1.87276	-2.28385	-2.2982	-2.4085	-2.25031
Rbpms	ENSMUSG00000031586	-5.20157	-6.02576	-5.02721	-5.13693	-5.47625	-4.90792
Syne3	ENSMUSG00000054150	-5.86829	-6.78917	-6.44327	-5.85154	-6.06125	-5.9626
Ilf3	ENSMUSG00000032178	2.40497	2.62515	2.44904	2.56327	2.51929	2.56808
Prss57	ENSMUSG00000020323	-3.76146	-3.96148	-4.15949	-2.93068	-3.25725	-3.14775
Amy2a5	ENSMUSG00000074268	-3.28527	-3.3444	-3.34682	-3.34461	-3.22471	-3.31739
Ankdd1b	ENSMUSG00000047117	-5.95793	-6.82877	-6.52397	-5.95318	-6.13196	-6.14032
Drc7	ENSMUSG00000031786	-5.8834	-6.78395	-6.19669	-5.0428	-6.16709	-5.66884
Ddhd1	ENSMUSG00000037697	-0.672716	-0.288288	-0.304217	-0.56737	-0.584666	-0.396078
Mast2	ENSMUSG00000003810	4.32756	4.11003	4.21644	4.34195	4.05818	4.10969
Slc22a18	ENSMUSG00000000154	-3.8479	-3.61765	-4.18748	-5.19354	-4.27268	-3.80887
Proc	ENSMUSG00000024386	-5.40247	-6.40226	-5.01583	-5.0631	-5.10454	-5.45318
Cd22	ENSMUSG00000030577	-1.93321	-3.18881	-1.98761	-1.75416	-2.37707	-2.03073
Eml1	ENSMUSG00000058070	3.16707	3.07556	2.91791	2.90859	2.64579	2.85052
Rorb	ENSMUSG00000036192	1.88129	1.15114	1.25298	1.97991	1.02764	1.52534
Map6	ENSMUSG00000055407	5.37495	5.21883	5.20693	5.59367	5.44686	5.37043
Cacna1i	ENSMUSG00000022416	0.197977	-0.451047	0.338336	0.161033	-0.343113	-0.166788
Hhipl1	ENSMUSG00000021260	-4.92733	-5.32657	-5.20908	-4.81523	-5.31495	-5.0407
Prok1	ENSMUSG00000070368	-5.37141	-5.33352	-5.43581	-5.65971	-6.24421	-5.27545
Mapk1ip1	ENSMUSG00000041775	2.56527	2.46399	2.56472	2.39168	2.32933	2.18543
Mef2b	ENSMUSG00000079033	-5.20373	-4.42996	-5.68761	-5.2872	-5.30045	-4.52433
Raph1	ENSMUSG00000026014	-1.55924	-1.62896	-1.42383	-1.403	-1.7789	-1.51392
Synj1	ENSMUSG00000022973	1.09346	0.92518	0.882661	1.30076	1.04388	1.0353
Proca1	ENSMUSG00000044122	-3.42623	-4.36777	-3.70645	-2.8652	-3.26306	-3.17668
Fam83b	ENSMUSG00000032358	-6.01062	-6.9199	-6.54293	-5.94862	-6.16725	-5.92924
Clint1	ENSMUSG00000006169	-0.910122	-0.587789	-0.822397	-0.813663	-0.818347	-0.975862
Bahd1	ENSMUSG00000040007	0.0451713	0.328493	0.255102	0.4802	0.467871	0.536607
Cyb5d1	ENSMUSG00000044795	-3.10799	-2.16895	-3.52882	-2.66927	-2.92148	-2.61796
Scimp	ENSMUSG00000057135	-5.19467	-5.52109	-5.1858	-6.07025	-6.2298	-5.74543
Hsf5	ENSMUSG00000070345	-2.95774	-2.65584	-2.77219	-2.16388	-1.98244	-2.08228
Fkbp15	ENSMUSG00000066151	-1.41246	-1.62395	-1.22264	-1.23565	-1.35515	-1.58536
Morc3	ENSMUSG00000039456	0.707906	0.906512	0.928649	0.725794	0.892965	0.988967
Ccnjl	ENSMUSG00000044707	-1.13645	-0.724779	-0.838124	-1.2706	-1.01692	-1.12845
Prl2c1	ENSMUSG00000062551	2.0703	1.41853	1.69108	1.77956	1.09965	1.63474
March4	ENSMUSG00000039372	-1.36249	-1.52004	-1.43317	-1.6007	-1.5607	-1.44759
Zzef1	ENSMUSG00000055670	1.4648	1.25847	1.43756	1.58912	1.27078	1.28354
Gm12185	ENSMUSG00000048852	-5.87568	-6.79234	-6.44651	-5.86598	-6.06993	-5.98276
Gm12253	ENSMUSG00000058287	-4.20292	-4.88443	-4.5709	-4.62484	-4.72221	-4.72824
Vmn1r204	ENSMUSG00000094637	-2.99213	-3.4381	-3.34272	-2.70694	-2.99064	-3.0484
Mup2	ENSMUSG00000078688	-3.47065	-3.81581	-3.65471	-3.05206	-3.63033	-4.48165
Zfp952	ENSMUSG00000053390	-2.52334	-2.67954	-2.55656	-2.85268	-3.0515	-3.14234
Rbm15	ENSMUSG00000048109	0.191758	0.387589	0.188521	0.811701	0.797718	1.02352
Nelfe	ENSMUSG00000024369	1.64161	1.73755	1.67322	1.71159	1.82496	1.80686
Mink1	ENSMUSG00000020827	2.50166	2.00047	2.51684	2.59261	2.22329	2.22945
Pard6a	ENSMUSG00000005699	1.48021	1.23773	1.19373	1.57251	1.6412	1.48189
Ttc21b	ENSMUSG00000034848	-0.540088	-0.659091	-0.550748	-1.16816	-1.58441	-1.26683
Syce1l	ENSMUSG00000033409	-2.4395	-2.70332	-2.72607	-2.7207	-3.18409	-3.3005
Azi2	ENSMUSG00000039285	-1.652	-1.73861	-1.71664	-1.94637	-1.99506	-2.53935
Cerkl	ENSMUSG00000075256	-5.94181	-6.9148	-6.53669	-6.02094	-6.21104	-6.04255
Ghr	ENSMUSG00000055737	-2.13844	-2.1058	-2.11256	-2.14818	-2.27502	-2.08958
Krtap4-1	ENSMUSG00000063251	-3.85359	-4.65045	-3.39958	-3.86823	-3.44101	-4.38615
Zfp455	ENSMUSG00000051037	-1.77052	-1.3928	-1.70751	-3.30751	-3.73518	-3.02915
Nlrp9a	ENSMUSG00000054102	-5.86934	-6.27888	-6.4517	-5.57405	-6.00341	-6.00164
Smim15	ENSMUSG00000071180	0.521293	0.705765	0.527538	0.341642	0.346919	0.414778
Lyrm9	ENSMUSG00000072640	-2.05068	-1.77951	-2.13415	-1.92406	-2.81176	-2.33091
Serpinb6d	ENSMUSG00000047889	-5.92457	-4.31328	-4.04364	-6.01825	-6.19805	-5.46959
Zfp874b	ENSMUSG00000059839	-2.26792	-2.57306	-2.36989	-3.26185	-3.04975	-3.40079
Hnrnpd	ENSMUSG00000000568	3.92621	4.10116	3.70246	4.07615	4.18673	4.12488
Plin5	ENSMUSG00000011305	-3.44073	-2.75393	-2.94458	-3.71644	-2.93305	-2.70981
Gsta3	ENSMUSG00000025934	-2.08586	-2.17896	-1.93001	-2.35147	-2.33821	-2.43672
Ptbp1	ENSMUSG00000006498	0.421046	0.583005	0.486671	1.41945	1.51107	1.55522
Nrp2	ENSMUSG00000025969	-0.371605	-0.0876314	-0.314951	-0.339077	0.11748	-0.191934
Gba	ENSMUSG00000028048	1.19114	1.34394	1.18177	1.11502	0.985523	1.16389
Sbpl	ENSMUSG00000024125	-5.21679	-6.34511	-4.74003	-5.28159	-5.40351	-4.91659
Cntnap5a	ENSMUSG00000070695	-3.26008	-3.44071	-3.43437	-3.15062	-3.33196	-3.38801
Pik3r1	ENSMUSG00000041417	2.0301	1.89746	1.77201	2.078	1.93833	1.96889
Scn8a	ENSMUSG00000023033	-1.93105	-1.76381	-2.06877	-2.02857	-1.91926	-1.93361
Slc1a2	ENSMUSG00000005089	-2.76402	-2.75314	-2.67686	-2.8512	-2.34581	-2.55719
Nme2	ENSMUSG00000020857	6.34658	6.41415	6.33916	6.3616	6.50315	6.43761
Tsks	ENSMUSG00000059891	-4.62588	-5.0126	-4.72543	-4.15483	-4.3123	-5.02843
Nkx2-2	ENSMUSG00000027434	-2.82751	-3.12339	-3.31762	-2.83371	-3.58394	-3.0099
Urgcp	ENSMUSG00000049680	-0.516481	-0.34201	-0.674941	-0.695687	-0.866083	-0.833222
Ccdc173	ENSMUSG00000070883	-3.47907	-3.176	-2.74428	-2.99417	-3.79784	-3.13037
Lrba	ENSMUSG00000028080	-3.45317	-3.66657	-3.4254	-3.26983	-3.22788	-3.30575
Dysf	ENSMUSG00000033788	-3.6009	-3.76727	-3.79298	-3.54028	-3.89718	-4.32472
Fmnl1	ENSMUSG00000055805	-5.73497	-5.71351	-4.92227	-5.75036	-4.62396	-4.88029
Ptpn6	ENSMUSG00000004266	-4.9751	-5.31127	-4.86849	-6.05186	-6.19919	-6.19897
Shprh	ENSMUSG00000090112	-2.20352	-1.79676	-2.20413	-2.15992	-2.24804	-2.3167
Sdhaf3	ENSMUSG00000042505	-1.25275	-0.946	-1.0475	-1.46784	-1.1867	-1.30119
Srsf1	ENSMUSG00000018379	0.570746	0.776105	0.690569	0.649598	0.614488	0.669876
Syne1	ENSMUSG00000096054	-1.35383	-2.23909	-1.97542	-1.24951	-2.21222	-1.92549
Slc12a1	ENSMUSG00000027202	-5.91268	-6.35993	-5.47455	-5.64088	-4.87212	-6.38308
Srsf5	ENSMUSG00000021134	3.73742	3.9016	3.61653	4.46985	4.62713	4.43328
Glyr1	ENSMUSG00000022536	3.43189	3.57983	3.57104	3.76385	3.72285	3.87419
Tcf7l1	ENSMUSG00000055799	-1.96836	-1.91359	-2.23737	-2.10087	-2.43548	-2.28769
Gpc6	ENSMUSG00000058571	-1.76583	-3.13862	-2.09104	-2.35902	-3.06063	-3.38419
Hoxb3	ENSMUSG00000048763	-5.59117	-5.03105	-6.32587	-5.58977	-6.12103	-5.95028
Brdt	ENSMUSG00000029279	-1.78172	-1.80317	-2.01169	-1.88791	-1.83044	-1.85638
Spam1	ENSMUSG00000029682	-5.25766	-6.95613	-5.94317	-5.98929	-6.22503	-5.5625
Bcl11b	ENSMUSG00000048251	1.26361	2.43808	1.74932	1.1763	2.52633	1.77321
Repin1	ENSMUSG00000052751	1.52529	2.05004	1.79158	1.44182	1.49623	1.69636
Trim72	ENSMUSG00000042828	-4.28269	-4.79812	-5.27872	-3.47129	-3.77279	-3.72465
Med1	ENSMUSG00000018160	1.41944	1.1996	1.16498	1.44575	1.27458	1.27008
Tmpo	ENSMUSG00000019961	0.209238	0.83079	0.390647	0.231196	0.710036	0.376254
Ripor2	ENSMUSG00000036006	-1.15375	-1.61782	-1.11657	-1.27251	-1.55814	-1.2373
Clta	ENSMUSG00000028478	5.78594	6.00479	5.72481	5.82738	5.99704	5.94648
Srsf10	ENSMUSG00000028676	-1.06791	-0.520992	-0.864984	-0.776029	-0.704813	-0.698141
Wfdc8	ENSMUSG00000070533	-4.91363	-4.6144	-4.2767	-3.83219	-5.71271	-4.96408
Btaf1	ENSMUSG00000040565	1.56474	1.53328	1.39058	2.85321	2.85133	2.68517
Ripor3	ENSMUSG00000074577	-5.87339	-6.76774	-6.46028	-5.86114	-6.05337	-5.86204
Pjvk	ENSMUSG00000075267	-5.04607	-3.99596	-4.89203	-4.79725	-3.93052	-4.02179
Grk4	ENSMUSG00000052783	-2.45778	-2.78916	-2.28511	-2.31315	-2.51366	-2.47623
Gtf2i	ENSMUSG00000060261	1.76997	1.55183	1.52907	1.68579	1.43682	1.25493
Zzz3	ENSMUSG00000039068	1.77477	2.15065	1.93419	1.68084	1.85766	1.90229
Uhrf1bp1	ENSMUSG00000039512	2.26402	2.45823	2.11584	2.21481	2.1333	2.08729
Pdpk1	ENSMUSG00000024122	1.95935	1.74147	1.88625	1.98229	1.83707	1.9079
Myo1c	ENSMUSG00000017774	-1.33807	-1.60805	-1.17325	-0.872105	-1.51862	-1.53318
Gm1123	ENSMUSG00000044860	-3.41251	-3.73473	-3.50101	-2.45838	-2.57698	-3.03041
Ret	ENSMUSG00000030110	-5.37663	-4.25367	-4.02757	-4.98721	-4.40969	-4.29188
1700029H14Rik	ENSMUSG00000031452	-4.84962	-5.25035	-6.43449	-4.44603	-4.03791	-4.78824
G3bp2	ENSMUSG00000029405	4.24516	4.2991	4.15594	4.2877	4.35846	4.33386
Bicdl1	ENSMUSG00000041609	-2.40114	-2.76354	-2.10381	-1.59462	-3.00051	-1.87798
Cps1	ENSMUSG00000025991	-3.82994	-4.7092	-5.44521	-4.28448	-4.29553	-4.65771
Cib3	ENSMUSG00000074240	-6.00587	-5.4739	-4.72658	-4.92105	-3.87038	-5.56688
Rab11fip1	ENSMUSG00000031488	-4.5967	-6.2764	-4.7092	-4.47505	-5.31228	-4.80001
Fat3	ENSMUSG00000074505	-2.14582	-2.92292	-2.34794	-2.07975	-2.60073	-2.7298
Gipr	ENSMUSG00000030406	1.0586	0.569462	0.944696	1.32834	0.844491	0.984515
Chil5	ENSMUSG00000043873	-5.60554	-6.0922	-5.37769	-5.9061	-6.23027	-5.88537
Prdm10	ENSMUSG00000042496	-1.36187	-1.56162	-1.38539	-1.44758	-1.42907	-1.35294
Arid1a	ENSMUSG00000007880	1.54322	1.36369	1.39755	1.6443	1.3069	1.3828
Cass4	ENSMUSG00000074570	-3.86651	-4.87781	-4.03992	-3.98126	-4.21582	-4.26882
Znrf3	ENSMUSG00000041961	-3.26672	-4.10406	-3.60378	-2.97789	-4.05909	-3.43801
Rapgefl1	ENSMUSG00000038020	2.97611	3.03362	4.24093	2.86722	3.63666	3.70122
Lrp8	ENSMUSG00000028613	0.428545	0.341905	0.272713	0.698758	0.433054	0.404919
Cdr2l	ENSMUSG00000050910	3.00931	3.15118	2.86081	3.22625	3.05843	3.15938
Atxn1l	ENSMUSG00000069895	1.76291	1.88789	1.59316	2.00309	1.74502	1.99206
Med13	ENSMUSG00000034297	-2.38603	-1.79651	-2.3392	-1.48696	-2.11121	-1.76358
Foxk2	ENSMUSG00000039275	2.89189	3.01987	2.94933	2.92498	3.07059	3.0523
B230217C12Rik	ENSMUSG00000050538	0.560547	0.427767	0.611857	0.430717	0.435913	0.453682
Angptl8	ENSMUSG00000047822	-2.8201	-3.27284	-2.91608	-2.73254	-2.99315	-2.91409
Zfp429	ENSMUSG00000078994	-1.19578	-0.589541	-1.08796	-1.98359	-1.6431	-1.95748
Bsph2	ENSMUSG00000078800	-5.40257	-6.48973	-6.53009	-5.96887	-6.13503	-6.1402
Zdhhc22	ENSMUSG00000048483	-2.3417	-2.14656	-2.03325	-2.52102	-1.75725	-2.05148
Larp4	ENSMUSG00000023025	1.07151	1.37825	1.24495	1.32622	1.51939	1.6017
Plpp4	ENSMUSG00000070366	-1.35925	-1.37141	-1.59704	-1.08672	-1.33934	-1.56806
Aurkc	ENSMUSG00000070837	-2.6947	-2.97016	-2.60691	-2.99307	-3.16052	-2.85513
Thg1l	ENSMUSG00000011254	-2.38659	-2.32229	-2.87296	-2.64999	-2.60011	-2.2424
Tubb1	ENSMUSG00000016255	-3.29464	-4.03453	-3.3651	-3.58339	-3.69834	-3.05105
Vmn1r194	ENSMUSG00000069297	-4.87761	-5.43078	-5.71956	-5.46619	-4.67107	-4.72112
Rsbn1l	ENSMUSG00000039968	-2.08758	-1.60589	-1.83811	-1.76949	-1.93567	-2.1592
Ddx23	ENSMUSG00000003360	-2.63314	-2.22741	-2.9545	-2.61586	-2.57711	-2.33117
Ddias	ENSMUSG00000030641	-1.31816	-1.44292	-1.17327	-1.60919	-1.23889	-1.41492
Trmt2a	ENSMUSG00000022721	2.76237	2.85858	2.8004	3.0232	3.01389	2.96241
Etl4	ENSMUSG00000036617	-2.33609	-2.38999	-1.93054	-1.84623	-2.22648	-2.04742
Parp8	ENSMUSG00000021725	2.21612	1.8934	1.96377	2.27816	2.2355	2.13156
Srgap2	ENSMUSG00000026425	-1.21796	-1.03931	-1.4032	-0.95495	-1.16754	-1.08841
Zc3h7b	ENSMUSG00000022390	2.99173	2.9995	2.96449	3.11907	2.92038	2.99414
Unc79	ENSMUSG00000021198	0.60614	0.590158	0.322081	0.72582	0.432304	0.518379
Adamts6	ENSMUSG00000046169	-4.86612	-4.89303	-4.55349	-5.95925	-5.78034	-6.21325
Zfp780b	ENSMUSG00000063047	-1.66193	-1.47248	-2.1508	-2.51214	-1.7981	-2.0133
D430042O09Rik	ENSMUSG00000032743	0.255426	0.333595	0.0905631	0.279907	0.158027	0.230586
Cacna1s	ENSMUSG00000026407	-3.8971	-4.74544	-4.87486	-3.95191	-4.2255	-4.06005
Maats1	ENSMUSG00000022805	-5.43761	-5.77917	-6.1235	-5.31444	-5.48531	-5.1162
Kcnt2	ENSMUSG00000052726	-2.31327	-2.74441	-2.88527	-2.22854	-2.38174	-2.50073
Sipa1l3	ENSMUSG00000030583	1.9038	1.58891	1.72585	1.81685	1.3952	1.49683
Tmem243	ENSMUSG00000079659	-2.79559	-2.54794	-2.95272	-2.43139	-2.60027	-2.52037
Pde11a	ENSMUSG00000075270	-4.97224	-5.19032	-4.95172	-4.98198	-5.0159	-5.25908
Nav3	ENSMUSG00000020181	0.960184	0.638113	0.761993	1.01423	0.880925	0.640431
Srgap1	ENSMUSG00000020121	0.508324	0.259724	0.200999	0.768021	0.253736	0.553812
Btbd16	ENSMUSG00000040298	1.14529	1.27283	1.4997	1.11054	1.20424	1.1924
Coq10a	ENSMUSG00000039914	1.69221	1.75295	1.53373	1.74913	1.65075	1.70279
Vps51	ENSMUSG00000024797	2.26326	2.59511	2.33178	2.28016	2.49676	2.56926
Ptpn23	ENSMUSG00000036057	3.05029	2.56572	2.98865	3.37429	2.94447	2.90299
Mylk2	ENSMUSG00000027470	-2.39047	-2.55959	-3.10385	-2.67556	-2.57187	-2.649
Kansl1	ENSMUSG00000018412	-1.36394	-1.24723	-1.09481	-1.58276	-1.15843	-1.39865
Efcab3	ENSMUSG00000020690	-4.09185	-5.37677	-4.83527	-4.26624	-4.85776	-4.67508
Cnksr1	ENSMUSG00000028841	-3.94753	-3.54037	-4.33957	-3.44496	-3.49932	-3.22914
Slc25a18	ENSMUSG00000004902	-2.32844	-2.57994	-2.20381	-2.20267	-2.722	-1.66206
D130043K22Rik	ENSMUSG00000006711	0.00700569	-0.064167	0.0159636	-0.338338	-0.541006	-0.189182
Qrsl1	ENSMUSG00000019863	0.176835	0.641478	0.429377	-0.0350599	0.217019	0.155895
Trappc10	ENSMUSG00000000374	1.40545	1.73493	1.60207	1.50245	1.6056	1.70904
Xpot	ENSMUSG00000034667	0.366643	0.510628	0.496163	0.640369	0.574537	0.661618
Tecpr2	ENSMUSG00000021275	0.690819	0.399158	0.974666	0.818167	0.768107	0.903528
Cdk13	ENSMUSG00000041297	-1.99377	-1.94647	-2.10498	-1.43497	-1.49238	-1.50043
Mcur1	ENSMUSG00000021371	-1.20105	-0.696661	-0.964426	-1.21909	-0.91493	-1.08977
Slc9a3	ENSMUSG00000036123	-5.87338	-6.78958	-6.44527	-5.86085	-6.06423	-5.97872
Bdp1	ENSMUSG00000049658	1.1093	0.623049	0.924455	1.26686	1.08367	1.00063
Ccno	ENSMUSG00000042417	-1.12116	-1.4193	-1.49496	2.935	3.26376	3.0728
Prss55	ENSMUSG00000034623	-4.58065	-6.8003	-5.06247	-4.43242	-4.95786	-4.98323
Dennd3	ENSMUSG00000036661	-4.71841	-5.01377	-4.78975	-4.58946	-4.6348	-4.83123
Ltn1	ENSMUSG00000052299	-0.526617	-0.282113	-0.359474	-0.736175	-0.762783	-0.771902
Rgs11	ENSMUSG00000024186	1.96904	1.36944	1.91024	2.06048	1.50341	1.74917
Pdia2	ENSMUSG00000024184	-2.39801	-3.02641	-2.48623	-2.58519	-3.75223	-3.09839
Lclat1	ENSMUSG00000054469	1.14542	1.28804	1.40339	1.31176	1.37343	1.41573
Cep76	ENSMUSG00000073542	-2.03685	-1.54814	-1.34713	-2.88288	-2.10842	-1.91745
A1cf	ENSMUSG00000052595	-5.88825	-6.80432	-6.45673	-5.88726	-6.09116	-6.00327
Fra10ac1	ENSMUSG00000054237	3.85486	4.11197	3.86173	3.74262	3.82345	3.88768
Lct	ENSMUSG00000026354	-4.49223	-3.87762	-4.56619	-4.23789	-4.02177	-4.73874
Ogfrl1	ENSMUSG00000026158	0.771765	0.663603	0.875221	0.485901	0.680444	0.823628
Phf3	ENSMUSG00000048874	2.81429	3.18902	2.90906	2.93356	2.89676	2.89502
Gls	ENSMUSG00000026103	2.30011	2.48147	2.2959	2.47714	2.41215	2.45284
Alpi	ENSMUSG00000079440	-4.46616	-5.58433	-5.34505	-5.82499	-4.98289	-4.49368
Armc3	ENSMUSG00000037683	-3.4249	-2.96445	-3.58623	-3.45769	-3.14651	-3.00381
Sapcd2	ENSMUSG00000026955	-0.768896	-1.02446	-1.29793	-0.443875	-0.899375	-0.826088
Ppig	ENSMUSG00000042133	2.10468	2.19975	2.1198	2.07908	2.17685	2.04135
Klhl41	ENSMUSG00000075307	-5.87038	-6.74511	-6.45181	-5.81601	-6.00186	-6.00002
Lrp2	ENSMUSG00000027070	-3.9564	-4.03284	-2.97593	-3.15439	-4.21848	-3.20442
Gpat2	ENSMUSG00000046338	-6.16052	-4.45634	-6.47012	-5.18646	-5.21566	-6.31346
Esf1	ENSMUSG00000045624	1.96594	2.39926	1.88981	1.60717	1.66373	1.6862
Cep152	ENSMUSG00000068394	-1.70986	-1.58822	-1.77299	-1.71118	-1.80975	-1.7985
Taf4	ENSMUSG00000039117	1.90605	1.9607	1.88701	1.88357	1.55151	1.79955
Znhit6	ENSMUSG00000074182	-1.5771	-1.66396	-1.86277	-1.59092	-1.62722	-1.26153
1700009N14Rik	ENSMUSG00000028287	-3.97845	-6.09352	-3.70893	-4.14888	-5.1779	-3.69662
Saxo1	ENSMUSG00000028492	-4.88602	-6.62452	-4.71693	-5.04219	-4.98746	-5.1108
Grik3	ENSMUSG00000001985	-1.74824	-1.54306	-2.16772	-1.88884	-1.36494	-1.94688
Zfp362	ENSMUSG00000028799	1.45527	1.31174	1.29916	0.968781	0.990169	0.698457
Aunip	ENSMUSG00000078521	-0.698159	-0.325632	-0.478822	-0.624814	-0.290304	-0.319647
Morn1	ENSMUSG00000029049	-1.73646	-1.66583	-2.02135	-1.71841	-1.9077	-1.90565
Nsd2	ENSMUSG00000057406	0.45422	0.499987	0.334371	0.754522	0.532871	0.699642
Chrna9	ENSMUSG00000029205	-4.09258	-5.43873	-4.4	-5.05029	-5.13251	-5.06738
Cytl1	ENSMUSG00000062329	-4.34255	-4.11991	-4.34339	-3.55226	-4.86541	-3.79164
Helq	ENSMUSG00000035266	0.724227	0.74231	0.681164	0.494336	0.406364	0.275208
Lamtor4	ENSMUSG00000050552	4.62723	4.73283	4.68788	4.55768	4.65468	4.64444
Cd8a	ENSMUSG00000053977	-5.09817	-5.86856	-5.05266	-5.77069	-5.73544	-5.31526
Tmf1	ENSMUSG00000030059	0.648698	0.833971	0.635175	0.587133	0.59771	0.73432
Ankrd26	ENSMUSG00000007827	-0.0479531	-0.666851	-0.403985	-0.290864	-0.606238	-0.720634
Ipo8	ENSMUSG00000040029	1.11872	1.53649	1.4624	0.971093	1.08691	1.38708
Clip3	ENSMUSG00000013921	5.60473	5.45542	5.7167	5.9146	5.565	5.62136
Nccrp1	ENSMUSG00000047586	-3.00766	-3.53341	-3.8856	-3.20019	-3.57343	-4.18745
Mki67	ENSMUSG00000031004	2.65391	2.93281	2.70803	2.70318	2.89636	2.58799
Phrf1	ENSMUSG00000038611	1.82616	1.97071	1.79482	1.76212	1.52858	1.64591
Fam89a	ENSMUSG00000043068	-4.15105	-4.39072	-4.74964	-4.1696	-3.92866	-3.99213
Cep63	ENSMUSG00000032534	-0.959776	-1.13397	-1.31382	-0.953292	-1.14373	-1.34112
Gli2	ENSMUSG00000048402	-5.86996	-3.57833	-4.06833	-4.94933	-4.34506	-4.84578
Adamts14	ENSMUSG00000059901	-3.79875	-4.23534	-4.73706	-4.15055	-4.62819	-4.59686
Mtr	ENSMUSG00000021311	-0.894954	-0.571622	-1.25054	-0.738897	-0.926525	-0.778895
Cntnap3	ENSMUSG00000033063	-3.31277	-3.63051	-2.78847	-3.56368	-2.65245	-3.19863
Ogdhl	ENSMUSG00000021913	-2.69564	-2.69942	-2.74453	-2.84141	-3.40785	-2.63738
Dhtkd1	ENSMUSG00000025815	-2.19276	-2.84826	-2.38449	-2.3725	-2.83972	-2.66218
Upf2	ENSMUSG00000043241	0.105865	0.294003	0.162375	-0.255084	-0.207673	-0.0892773
Kcng1	ENSMUSG00000074575	-3.22176	-3.53742	-3.17413	-3.52868	-3.46022	-3.56358
Sis	ENSMUSG00000027790	-5.97228	-4.79159	-4.44225	-3.97694	-4.05331	-5.99481
Kcna10	ENSMUSG00000042861	-6.06728	-6.76591	-6.60193	-6.19623	-5.32742	-5.61226
Gabbr2	ENSMUSG00000039809	-1.88295	-2.56572	-2.0897	-2.04657	-1.99373	-2.28661
Kcnq4	ENSMUSG00000028631	-1.88402	-2.29745	-2.26661	-1.63988	-2.0156	-2.01342
Gnat3	ENSMUSG00000028777	-6.10073	-6.99932	-5.75218	-6.16183	-5.69488	-6.22004
Zfp518b	ENSMUSG00000046572	0.778858	1.02567	0.827443	0.575178	0.552433	0.569328
Tigd2	ENSMUSG00000049232	0.129129	0.129066	0.277915	-0.136739	-0.0248132	-0.0784097
Oxtr	ENSMUSG00000049112	-3.51906	-3.11116	-3.33135	-3.53606	-3.0558	-3.17727
Cyp2b23	ENSMUSG00000040650	-4.80766	-4.80087	-4.3981	-4.80724	-5.06495	-4.37142
Kat6a	ENSMUSG00000031540	2.50635	2.58074	2.63561	2.71705	2.69416	2.52946
Lonrf1	ENSMUSG00000039633	3.63942	3.59326	3.44896	3.93025	3.48439	3.89016
Gan	ENSMUSG00000052557	-1.00544	-2.02825	-1.54309	-1.39608	-1.8424	-1.89699
Npat	ENSMUSG00000033054	-4.79975	-5.42641	-4.97048	-5.16233	-4.60825	-5.38075
Unc13c	ENSMUSG00000062151	-6.08921	-7.0673	-6.62797	-6.20415	-6.354	-6.25474
Marf1	ENSMUSG00000060657	-1.9815	-1.94907	-2.0672	-1.84778	-1.98949	-1.71086
Trnp1	ENSMUSG00000056596	2.82863	3.19382	3.07749	2.85784	3.24218	3.26376
Lmod3	ENSMUSG00000044086	-0.587382	-0.680559	-0.661648	-0.546622	-0.528656	-0.509724
Cluh	ENSMUSG00000020741	0.955877	0.850528	0.887919	0.971009	0.767117	0.898289
S100z	ENSMUSG00000021679	-5.39271	-6.554	-5.19648	-6.1376	-6.28648	-6.17007
Mdga1	ENSMUSG00000043557	-0.110815	-1.19539	-0.454434	-0.0818532	-1.49866	-0.291102
Fam171a1	ENSMUSG00000050530	1.96085	2.2824	1.92276	1.93752	1.96333	2.01097
Slc4a11	ENSMUSG00000074796	-1.21988	-1.17033	-1.1237	-0.794853	-1.16098	-1.06183
Chsy1	ENSMUSG00000032640	2.12383	2.71233	2.17188	2.12973	2.1727	2.25608
Calhm4	ENSMUSG00000039508	-5.66455	-4.71141	-4.58382	-4.73422	-5.17176	-4.71718
B3gnt6	ENSMUSG00000074004	-5.95207	-4.25666	-4.0012	-3.35666	-4.80458	-4.82827
Sap30l	ENSMUSG00000020519	4.35813	4.453	4.11192	4.22226	4.22963	4.03715
Aspg	ENSMUSG00000037686	-5.65556	-5.40656	-5.03763	-3.79011	-4.96577	-4.63391
Lama5	ENSMUSG00000015647	-1.21257	-1.43268	-1.37197	-1.22189	-1.97084	-1.48063
Itpkb	ENSMUSG00000038855	-4.5671	-4.68952	-4.73837	-5.1865	-4.15015	-5.43659
Polr3g	ENSMUSG00000035834	-1.36618	-1.33268	-1.15904	-1.59034	-1.53639	-1.52885
Kif13b	ENSMUSG00000060012	-3.82333	-4.9673	-5.52791	-5.38505	-5.24572	-5.3371
Heatr5b	ENSMUSG00000039414	-1.05186	-1.43968	-1.23393	-1.28996	-1.21199	-1.24053
Maip1	ENSMUSG00000025971	1.77301	1.98962	1.91197	1.72603	1.82705	1.84434
Atp8b2	ENSMUSG00000060671	-5.14086	-3.98605	-3.53962	-3.82497	-4.14712	-3.9978
Virma	ENSMUSG00000040720	-2.05857	-1.76934	-1.88577	-2.10872	-1.96274	-2.05383
Focad	ENSMUSG00000038368	1.26983	1.51301	1.44889	1.35943	1.39	1.41726
Flnc	ENSMUSG00000068699	-3.26357	-2.74551	-3.03655	-2.63177	-2.91127	-3.06431
Exosc7	ENSMUSG00000025785	2.71054	3.08272	2.74471	2.57921	2.5876	2.80955
Eml5	ENSMUSG00000051166	-0.554927	-1.15982	-0.828118	-0.613794	-0.648835	-0.772149
Hcn4	ENSMUSG00000032338	-5.86289	-6.74272	-6.453	-5.82625	-6.01854	-6.01189
Lemd3	ENSMUSG00000048661	-0.717759	-0.532129	-0.494156	-0.342126	-0.190123	-0.236257
Kcnh4	ENSMUSG00000035355	-0.585454	-1.03233	-0.449954	-0.568818	-1.11754	-0.944915
Arid4a	ENSMUSG00000048118	-1.5037	-1.32235	-1.449	-2.0672	-1.70585	-1.7772
Hnrnpul2	ENSMUSG00000071659	2.28898	2.39059	2.2841	2.39396	2.16889	2.28169
Apobec4	ENSMUSG00000055547	-5.85229	-6.73985	-5.36088	-5.81772	-6.02759	-6.02233
Tmem182	ENSMUSG00000079588	-5.94189	-6.92805	-6.5247	-5.96954	-6.16105	-6.13473
Mamdc4	ENSMUSG00000026941	-1.09647	-1.15553	-0.988956	-1.25221	-1.24615	-1.64544
Crnn	ENSMUSG00000078657	-4.02487	-5.46717	-5.6907	-6.09819	-6.32628	-4.84219
Dpy19l4	ENSMUSG00000045205	-4.21896	-3.41249	-3.71674	-4.25295	-3.76934	-4.37843
L1td1	ENSMUSG00000087166	-0.622951	-1.23387	-0.716295	-1.03995	-1.5149	-1.19229
B3glct	ENSMUSG00000051950	1.80398	1.83229	1.7121	1.88688	1.63975	2.1385
Dgki	ENSMUSG00000038665	-2.36523	-2.49154	-2.39188	-1.88925	-2.18731	-1.86722
Mrpl44	ENSMUSG00000026248	1.60905	1.91869	1.643	1.07706	1.07661	1.14176
Irs2	ENSMUSG00000038894	3.61854	2.82555	3.47027	5.27426	4.74243	5.08636
Phip	ENSMUSG00000032253	-0.214323	0.0476246	-0.195113	-0.544473	-0.540213	-0.495075
Zfp174	ENSMUSG00000054939	-2.48146	-2.30555	-2.29976	-1.93648	-3.18945	-2.97697
Hcfc2	ENSMUSG00000020246	-1.89781	-1.75861	-1.7421	-1.75336	-1.91972	-1.5383
Myo1a	ENSMUSG00000025401	-1.93699	-2.02216	-1.90877	-2.01065	-2.41214	-2.00356
Gpr179	ENSMUSG00000070337	-6.24654	-7.14756	-6.71103	-6.23383	-6.45474	-6.29084
Esco1	ENSMUSG00000024293	-1.28674	-1.33179	-1.16789	-0.846007	-0.92026	-0.690666
Rbbp8	ENSMUSG00000041238	1.34732	1.37877	1.15905	1.43168	1.53887	1.50746
2310009B15Rik	ENSMUSG00000079283	1.2876	1.94325	1.65338	1.27513	1.83026	1.67174
Stum	ENSMUSG00000053963	-3.41094	-3.08482	-3.30383	-3.31837	-3.12339	-3.64278
Ttc30a2	ENSMUSG00000075272	-1.78174	-1.58773	-1.68683	-2.61367	-2.33319	-2.62303
Tsc22d2	ENSMUSG00000027806	-5.97707	-4.24609	-4.47753	-4.02439	-4.44127	-4.48158
Map9	ENSMUSG00000033900	4.60121	4.96129	4.50894	4.7908	4.67855	4.82572
Lhfpl3	ENSMUSG00000106379	1.79859	1.4179	1.27742	1.75703	1.46369	1.36456
D5Ertd579e	ENSMUSG00000029190	0.531922	0.660157	0.521996	0.896591	0.810061	0.823947
Mn1	ENSMUSG00000070576	2.53255	2.61358	2.26961	3.04076	2.82591	2.75758
2410131K14Rik	ENSMUSG00000032840	-1.43428	-0.732867	-1.49089	-1.51736	-1.11849	-1.12454
Klhl42	ENSMUSG00000040102	0.143868	0.36622	0.219954	-0.0429697	-0.0862894	-0.00998354
Palb2	ENSMUSG00000044702	-4.94909	-4.4266	-3.93103	-5.4871	-5.01644	-5.00118
Prmt9	ENSMUSG00000037134	2.18858	2.51214	2.28442	2.32621	2.35809	2.48704
Ripor1	ENSMUSG00000038604	5.41632	5.06756	5.0184	5.46084	5.03155	5.17047
Tln2	ENSMUSG00000052698	-1.26366	-1.08751	-1.2345	-1.13649	-1.29027	-1.44227
Filip1	ENSMUSG00000034898	-3.54361	-3.71559	-3.58819	-3.91713	-3.72632	-3.80871
1700017N19Rik	ENSMUSG00000056912	-5.94223	-6.91526	-4.84711	-6.00297	-3.8212	-6.04046
Vcan	ENSMUSG00000021614	0.359565	0.650206	0.343645	0.065382	0.358577	-0.112463
Myh13	ENSMUSG00000060180	-4.38675	-6.87542	-5.19497	-5.95666	-6.14346	-5.20153
Pbrm1	ENSMUSG00000042323	0.287547	0.0463409	-0.0183439	0.186536	0.216682	0.0692832
Uggt2	ENSMUSG00000042104	-0.944841	-1.35208	-0.822729	-1.15963	-1.40387	-1.0524
Fam186b	ENSMUSG00000078907	-2.09595	-2.59524	-1.59305	-2.40082	-2.07197	-1.60193
Kdm3b	ENSMUSG00000038773	-0.961337	-1.03006	-0.894613	-1.07328	-1.09718	-1.08073
Hpse2	ENSMUSG00000074852	-4.50503	-5.13594	-4.83697	-5.63533	-4.24764	-4.39732
Flvcr1	ENSMUSG00000066595	0.373966	0.681793	0.517852	1.05794	1.24101	1.23308
Tnks1bp1	ENSMUSG00000033955	1.30752	1.23864	1.5524	1.47296	1.41197	1.48204
Erich6	ENSMUSG00000070471	-2.02473	-2.08477	-1.72601	-1.97308	-1.85557	-2.02726
Slc44a5	ENSMUSG00000028360	-5.14116	-5.57236	-4.64692	-5.01203	-5.79074	-4.98889
Alg6	ENSMUSG00000073792	-1.34398	-1.17003	-1.27324	-1.51627	-1.28983	-1.42906
Dnaaf5	ENSMUSG00000025857	0.876893	0.868287	0.577637	0.642901	0.323501	0.573173
Ccdc142	ENSMUSG00000107499	-2.46793	-2.79265	-2.7207	-2.72015	-2.96372	-2.8104
Rsf1	ENSMUSG00000035623	-1.48508	-1.50467	-1.52512	-1.94517	-1.8567	-1.87859
Prss53	ENSMUSG00000044139	2.61854	2.54172	2.71428	2.40525	2.91021	2.86696
Dscaml1	ENSMUSG00000032087	-2.12714	-2.04452	-1.93801	-1.8818	-1.59536	-2.13037
Calhm1	ENSMUSG00000079258	-4.84176	-5.47512	-5.67101	-5.96906	-5.11013	-5.67921
1600015I10Rik	ENSMUSG00000029813	-3.68089	-4.7234	-3.81532	-3.37435	-3.98011	-3.25724
Pgd	ENSMUSG00000028961	2.35797	2.85949	2.33817	2.41354	2.53478	2.49677
Cfap126	ENSMUSG00000026649	-1.95578	-2.46217	-2.12158	-2.15086	-2.36233	-1.8964
Ak5	ENSMUSG00000039058	0.97638	0.957623	1.04073	1.08701	1.34782	1.14828
Tbc1d4	ENSMUSG00000033083	-0.895989	-1.40514	-1.1519	-0.864912	-0.995573	-1.06922
Mfhas1	ENSMUSG00000070056	3.94379	3.51757	3.89159	3.79352	3.60782	3.83513
Nlrc3	ENSMUSG00000049871	-0.745144	-0.824559	-0.88522	-0.737473	-0.558172	-0.28827
Trim55	ENSMUSG00000060913	-5.31413	-5.02368	-5.17227	-4.94692	-6.36457	-6.24533
Mup6	ENSMUSG00000078689	-5.93618	-5.64334	-5.42636	-5.97341	-5.57112	-6.12875
Fat1	ENSMUSG00000070047	3.43993	2.73837	2.77523	3.57888	2.66253	2.89109
Taf2	ENSMUSG00000037343	2.09784	2.20395	2.0629	2.1953	2.18393	2.1575
Fam217b	ENSMUSG00000070476	-3.06934	-2.76723	-2.84308	-2.79111	-2.74691	-2.50848
Prrc2c	ENSMUSG00000040225	0.712322	0.452164	0.348967	1.39306	1.04971	1.036
Ccdc88b	ENSMUSG00000047810	-4.00459	-4.64006	-3.97513	-4.41561	-4.4023	-3.98602
Rprd2	ENSMUSG00000028106	-3.05465	-3.04648	-2.76962	-2.74917	-3.32926	-3.2967
Prr19	ENSMUSG00000058741	-1.50675	-2.56197	-2.60948	-1.95684	-2.61171	-2.80676
Arhgef26	ENSMUSG00000036885	1.60049	1.42898	1.45152	1.13415	1.08213	1.09039
Adgrl2	ENSMUSG00000028184	-2.38526	-2.43263	-3.05953	-2.25962	-2.9441	-2.86354
Cdh18	ENSMUSG00000040420	-2.73242	-2.61206	-2.51582	-2.7138	-1.84787	-2.75152
Tshz1	ENSMUSG00000046982	0.132293	0.378342	0.239136	-0.04459	0.279215	-0.144386
Olfr455	ENSMUSG00000071494	-4.98528	-6.14358	-5.41743	-4.42029	-4.85844	-6.2059
Trio	ENSMUSG00000022263	2.07638	2.0024	1.86878	2.07584	2.01663	1.87735
Atf6	ENSMUSG00000026663	-0.693331	-0.792874	-0.560881	-0.684825	-0.751788	-0.799082
Ptprz1	ENSMUSG00000068748	5.29462	5.33918	5.23343	5.17282	5.15243	5.1512
Ppp1r12b	ENSMUSG00000073557	-2.26361	-3.04664	-2.51155	-2.1745	-2.70497	-2.75598
Pik3r4	ENSMUSG00000032571	1.06273	1.1322	1.02572	0.986371	0.968628	0.935939
C2cd4b	ENSMUSG00000091956	-2.1335	-2.50719	-2.39809	-0.423673	-0.526901	-0.470931
Brpf3	ENSMUSG00000063952	0.191657	0.263471	0.0483804	0.0906777	-0.130415	-0.157576
Dsel	ENSMUSG00000038702	2.26186	2.30351	2.17872	2.06089	2.07564	2.128
Ric1	ENSMUSG00000038658	0.264657	0.546121	0.277673	0.354711	0.382447	0.488834
Cyb561d1	ENSMUSG00000048796	-1.65847	-1.43913	-1.43924	-1.41986	-1.65097	-1.46164
Pds5a	ENSMUSG00000029202	-1.49854	-1.15946	-1.63652	-1.59295	-1.54147	-1.47162
Myo5c	ENSMUSG00000033590	-5.87194	-6.74162	-6.45331	-5.64282	-5.99743	-6.003
Agl	ENSMUSG00000033400	1.97733	2.22085	1.92021	2.1194	2.02432	2.21611
Hs3st2	ENSMUSG00000046321	-1.65255	-1.14484	-1.66786	-1.18207	-0.93463	-0.960065
Chsy3	ENSMUSG00000058152	-0.943468	-1.31055	-0.675793	-1.16403	-1.03267	-1.18019
Zkscan2	ENSMUSG00000030757	1.59692	1.34987	1.34065	1.31272	1.13053	1.17195
Dnah2	ENSMUSG00000005237	-2.0313	-2.60024	-2.44854	-1.67024	-1.95486	-2.34786
Slc9a5	ENSMUSG00000014786	-3.34684	-3.54183	-3.85772	-3.18021	-4.22934	-3.66683
Cul9	ENSMUSG00000040327	-1.25799	-1.4984	-1.06309	-1.39809	-1.6309	-1.32237
Dgkh	ENSMUSG00000034731	1.73152	1.06801	1.48518	1.98071	1.4107	1.55241
L3mbtl1	ENSMUSG00000035576	-5.91336	-5.8221	-5.45532	-5.27435	-5.99184	-5.96458
Setd2	ENSMUSG00000044791	3.25143	3.46695	3.20113	3.24579	3.17545	3.27254
Scaper	ENSMUSG00000034007	-1.94222	-2.24554	-2.04388	-2.20197	-2.34461	-1.76716
C9orf72	ENSMUSG00000028300	3.5192	3.69998	3.56852	3.49606	3.4513	3.66012
Stxbp5	ENSMUSG00000019790	-0.269227	-0.175642	-0.166923	-0.678741	-0.684308	-0.452602
Chd2	ENSMUSG00000078671	-0.563516	-1.28358	-0.835223	-0.188624	-0.600037	-0.368048
Hecw1	ENSMUSG00000021301	3.17857	4.4099	2.97072	3.36334	3.39402	3.50697
Slc43a1	ENSMUSG00000027075	-2.76531	-2.71476	-2.81416	-1.96043	-2.32536	-2.17169
Cped1	ENSMUSG00000062980	-6.06543	-5.80175	-6.58595	-5.85961	-5.47543	-5.99597
2210408I21Rik	ENSMUSG00000071252	-2.52119	-2.6204	-2.47336	-2.80906	-2.64831	-2.51783
Prdm2	ENSMUSG00000057637	-2.48294	-3.16905	-2.80275	-2.52164	-2.62673	-2.57569
Lrrc7	ENSMUSG00000028176	-0.613741	-1.41615	-0.559804	-0.662965	-0.968431	-0.894686
Ubr5	ENSMUSG00000037487	3.4732	3.575	3.37797	3.59975	3.45526	3.48175
Trrap	ENSMUSG00000045482	-2.0511	-2.61761	-2.44411	-1.30217	-2.4077	-2.1378
Cenpf	ENSMUSG00000026605	-4.57854	-3.97405	-4.7282	-4.00943	-4.40333	-4.64196
Cystm1	ENSMUSG00000046727	-0.305672	-0.531005	-0.475918	-0.028089	-0.130495	-0.0937839
Tbccd1	ENSMUSG00000004462	-0.312468	-0.0553827	-0.133797	-0.590507	-0.502857	-0.475092
Dmxl1	ENSMUSG00000037416	-2.60018	-3.32268	-3.23663	-2.31201	-2.96164	-2.65473
Cep164	ENSMUSG00000043987	-0.101699	-0.230637	-0.145951	-0.0830749	-0.269069	-0.275165
Chd5	ENSMUSG00000005045	3.79574	3.93021	3.63839	4.08617	3.62748	3.8754
Pcdh9	ENSMUSG00000055421	-0.158559	-0.680544	-0.228259	-0.149365	-0.185308	-0.276122
Kidins220	ENSMUSG00000036333	-0.995378	-1.13763	-1.1198	-0.744599	-0.957028	-1.02946
Elp6	ENSMUSG00000054836	1.16858	1.35027	1.06171	0.750325	0.925547	0.839018
Kmt2c	ENSMUSG00000038056	2.68307	2.68201	2.43779	2.58585	2.36782	2.37831
Rimbp2	ENSMUSG00000029420	-5.92373	-6.2541	-5.39107	-4.79578	-4.64762	-5.93113
Palld	ENSMUSG00000058056	-0.991488	-1.22974	-0.645612	-0.544359	-1.01844	-0.594738
Csmd3	ENSMUSG00000022311	-1.0679	-1.63279	-1.33874	-0.967808	-1.34106	-1.34566
Mdn1	ENSMUSG00000058006	-0.471413	-0.754754	-0.691675	-0.125564	-0.591472	-0.431893
Amotl1	ENSMUSG00000013076	-3.9537	-3.39817	-3.56835	-3.52855	-3.67664	-3.83037
Tbc1d31	ENSMUSG00000022364	-1.54861	-3.52182	-1.23377	-2.22531	-2.38198	-2.79635
Prss33	ENSMUSG00000049620	-3.41594	-4.42459	-4.34429	-4.46424	-4.01302	-4.019
1810013L24Rik	ENSMUSG00000022507	-1.18546	-1.40456	-1.18429	-0.523687	-0.776756	-0.736367
Wdr70	ENSMUSG00000039828	-1.45612	-1.1962	-1.27113	-1.53687	-1.31571	-1.34372
Klhl14	ENSMUSG00000042514	0.202308	-0.376385	-0.543501	0.148573	-0.477344	-0.345772
Lrr1	ENSMUSG00000034883	-2.18189	-1.47541	-1.88822	-2.31411	-1.94082	-1.92938
Plb1	ENSMUSG00000029134	-1.76591	-2.45375	-2.35267	-2.12939	-2.4784	-2.11375
Agmat	ENSMUSG00000040706	0.0772343	0.0446691	0.276969	0.198798	0.255629	0.385172
Phf20l1	ENSMUSG00000072501	-2.07151	-2.29536	-2.0762	-2.18738	-1.76604	-2.32296
Sclt1	ENSMUSG00000059834	-1.76129	-1.22163	-1.53782	-1.22069	-0.910945	-1.25544
Bcr	ENSMUSG00000009681	4.1982	3.71594	4.119	4.32281	4.0754	3.90285
Grm5	ENSMUSG00000049583	1.40116	1.02967	1.15888	1.29133	1.0833	1.13787
Samd1	ENSMUSG00000079003	4.49209	4.68795	4.38908	4.53191	4.54334	4.59853
Fndc1	ENSMUSG00000071984	-3.61769	-3.9805	-3.90623	-3.64151	-3.93554	-3.73086
Bicra	ENSMUSG00000070808	-3.23719	-4.08129	-3.38255	-3.11452	-3.22703	-3.25113
Dip2a	ENSMUSG00000020231	2.57154	2.50253	2.65366	2.49612	2.28899	2.56784
Fam206a	ENSMUSG00000038827	1.51039	1.61703	1.46931	1.75405	1.79238	1.83709
Ttll5	ENSMUSG00000012609	-1.98846	-2.02262	-1.73184	-1.73972	-2.34533	-2.24729
Chrna10	ENSMUSG00000066279	-4.2353	-6.39005	-5.089	-5.74612	-4.50636	-5.29722
Rbm24	ENSMUSG00000038132	1.33895	1.09068	0.807166	1.60051	0.460803	1.0455
Dip2c	ENSMUSG00000048264	3.03204	2.95598	2.91188	2.97367	2.82018	2.83731
Fam184a	ENSMUSG00000019856	-2.35659	-2.50202	-2.2947	-2.29922	-2.5791	-2.3353
Ccdc15	ENSMUSG00000034303	-2.79285	-2.6215	-2.82696	-2.94565	-2.83144	-2.4393
Zscan25	ENSMUSG00000070420	-6.00815	-5.31534	-6.43403	-5.3961	-4.80128	-4.65817
Ptprq	ENSMUSG00000035916	-4.99469	-6.90519	-4.9653	-5.32269	-5.56857	-4.91156
Ankrd44	ENSMUSG00000052331	1.84095	1.88271	1.7624	1.73344	1.59071	1.58976
Iqck	ENSMUSG00000073856	-4.44993	-5.34622	-4.11458	-4.29805	-4.51466	-4.89092
Gm10024	ENSMUSG00000094012	-4.87044	-6.96365	-5.34565	-5.88169	-5.80291	-4.54446
Nin	ENSMUSG00000021068	0.13734	0.286887	0.299146	-0.050736	0.164501	-0.11006
Mettl7a3	ENSMUSG00000058057	-2.06281	-1.68587	-2.00798	-1.8937	-1.93623	-1.93644
Camta1	ENSMUSG00000014592	3.64418	3.54929	3.59713	3.80511	3.66142	3.68703
Ccnd3	ENSMUSG00000034165	2.62691	2.71461	2.44789	3.03098	3.15082	3.22037
Rab42	ENSMUSG00000089687	-2.13868	-2.51077	-1.96469	-2.64176	-3.0639	-2.80111
Nacad	ENSMUSG00000041073	1.95234	1.96173	1.68749	2.33098	1.94838	2.1278
Cntnap5c	ENSMUSG00000038048	-4.54547	-6.38262	-5.42266	-4.96709	-4.73723	-5.92699
Dact3	ENSMUSG00000078794	2.30368	2.30305	2.00788	2.25713	2.26015	2.37144
Neurl1b	ENSMUSG00000034413	0.354361	0.156597	0.191378	0.297542	-0.100282	0.263665
Fam90a1a	ENSMUSG00000079112	-5.55139	-5.9476	-6.39874	-5.13705	-6.01464	-6.00412
4833423E24Rik	ENSMUSG00000075217	-4.1124	-5.42077	-4.23091	-6.04883	-4.56666	-4.27127
Itprid1	ENSMUSG00000037973	-2.49648	-2.49238	-2.44674	-2.18009	-2.59768	-2.47379
Fam43b	ENSMUSG00000078235	2.09172	1.82011	2.09182	1.81893	1.52401	1.78035
Zfp72	ENSMUSG00000069184	-0.260331	-0.139074	-0.0110617	-1.07835	-0.877087	-0.826384
Gm5150	ENSMUSG00000078780	-5.91959	-6.94418	-5.15917	-5.25823	-5.22656	-6.09891
Tmprss9	ENSMUSG00000059406	-5.045	-5.10443	-3.97911	-4.1921	-4.484	-4.49565
Zfp664	ENSMUSG00000079215	2.81599	2.76568	2.67924	2.61062	2.62164	2.54286
Slurp2	ENSMUSG00000075605	-3.61215	-2.89015	-3.27535	-3.45997	-2.83143	-3.10815
Sap25	ENSMUSG00000079165	-0.868686	-0.886771	-0.698707	-1.03554	-1.31901	-1.2243
Jcad	ENSMUSG00000033960	1.68968	1.4143	1.4793	1.54634	1.24783	1.5881
Ankrd63	ENSMUSG00000078137	-6.0866	-5.39145	-5.94659	-4.82639	-4.5723	-6.16304
Nfix	ENSMUSG00000001911	3.48897	3.13126	3.40729	3.61394	3.31211	3.47845
Sh3d19	ENSMUSG00000028082	-1.03604	-1.408	-1.29127	-1.12883	-1.35189	-1.52912
Ndor1	ENSMUSG00000006471	3.28403	2.9882	2.95429	3.08731	3.19626	3.04047
Efr3b	ENSMUSG00000020658	4.02186	4.03557	3.95832	4.13072	3.92211	4.076
Snx27	ENSMUSG00000028136	1.98787	2.16584	1.99108	1.94448	1.9191	1.9645
Zfp266	ENSMUSG00000060510	0.461404	0.703787	0.368966	0.456571	0.644004	0.668354
Pigyl	ENSMUSG00000010607	2.16856	2.70974	2.28688	1.97727	2.37226	2.37033
Stfa1	ENSMUSG00000071562	-4.77801	-5.14637	-4.22993	-5.33637	-5.1137	-4.87882
Stfa2	ENSMUSG00000022902	-0.725792	-2.03214	-0.201641	-0.466332	-0.694259	-0.239973
BC100530	ENSMUSG00000071561	-4.19343	-5.44112	-3.36047	-3.90825	-3.7776	-3.80381
Spint2	ENSMUSG00000074227	-0.298082	0.187506	0.00867439	-0.305201	0.0637073	0.210958
Rab27b	ENSMUSG00000024511	-0.72585	-1.16773	-0.7768	-0.862657	-0.825833	-0.548503
Crygc	ENSMUSG00000025952	-4.00672	-6.16768	-6.7184	-5.4474	-5.33883	-5.84625
Itgam	ENSMUSG00000030786	-0.412006	-1.14419	-0.783945	-0.615918	-0.800779	-0.613976
Neurl2	ENSMUSG00000039873	0.798591	0.712913	0.779835	0.673341	0.613891	0.690999
Sdr39u1	ENSMUSG00000022223	0.946268	1.41143	1.24912	0.778766	1.32125	1.08872
Terf2	ENSMUSG00000031921	0.366923	0.232936	0.456553	0.279813	0.371659	0.360909
Ptpru	ENSMUSG00000028909	-2.73139	-2.51506	-2.82819	-2.73149	-2.60125	-2.76004
Nup88	ENSMUSG00000040667	2.73659	3.18833	2.86386	2.65177	2.86948	3.00398
Disp3	ENSMUSG00000041544	-3.95046	-4.15392	-3.99744	-4.0789	-3.94802	-3.60643
Tns3	ENSMUSG00000020422	-1.67957	-1.55075	-1.95858	-1.94548	-1.99066	-1.88445
Ttll9	ENSMUSG00000074673	-3.69353	-3.63258	-3.16034	-3.24925	-2.95666	-3.13822
Greb1l	ENSMUSG00000042942	-2.04772	-2.16081	-1.57543	-1.871	-1.90009	-1.94113
Prr5l	ENSMUSG00000032841	-4.15244	-4.47546	-3.66261	-4.04378	-3.82228	-4.05605
Spata31d1c	ENSMUSG00000074849	-4.43175	-5.2678	-4.92082	-4.74446	-5.09463	-6.31896
Nr3c2	ENSMUSG00000031618	-4.17965	-5.697	-5.21701	-4.68196	-4.60838	-3.93964
Tle3	ENSMUSG00000032280	3.77295	3.47899	3.7512	3.93055	3.51385	3.70019
Rsph3b	ENSMUSG00000023806	3.77794	3.83741	3.95223	3.72401	3.78182	3.8106
Zfp655	ENSMUSG00000007812	-0.605046	-0.496621	-0.619007	0.0242626	0.0445356	0.0607394
Arid1b	ENSMUSG00000069729	-1.42609	-1.84671	-1.97898	-1.23193	-1.58873	-1.5892
Speg	ENSMUSG00000026207	0.839686	0.698914	0.77834	0.944441	0.558074	0.859878
Mcc	ENSMUSG00000071856	-1.81521	-2.12361	-1.68819	-1.62488	-1.86828	-1.36058
Pappa2	ENSMUSG00000073530	-3.90562	-2.63083	-3.39776	-4.50321	-2.86073	-2.96283
Myh7b	ENSMUSG00000074652	-5.66118	-6.25628	-6.32122	-6.19031	-6.07031	-5.82733
Anxa9	ENSMUSG00000015702	-2.49446	-2.89364	-2.6055	-2.88647	-2.97354	-3.08699
1600014C10Rik	ENSMUSG00000054676	-2.88885	-2.02836	-2.10657	-2.47832	-2.93614	-2.35197
Dusp5	ENSMUSG00000034765	-4.71287	-5.30558	-3.97969	-2.17277	-1.98977	-1.95647
Steap3	ENSMUSG00000026389	-2.87933	-3.08253	-2.92433	-3.59813	-3.30218	-3.0411
Nadk2	ENSMUSG00000022253	1.1827	1.21636	1.21835	1.05137	1.26503	1.27301
Gm13078	ENSMUSG00000046435	-6.09631	-6.68822	-6.30029	-6.09214	-6.31539	-5.59394
Zfp467	ENSMUSG00000068551	0.939958	1.14952	1.0112	0.573491	0.645166	0.61721
Gm13102	ENSMUSG00000073723	-5.3815	-6.86751	-5.0915	-6.0045	-6.16376	-6.13023
Tspyl5	ENSMUSG00000038984	-1.07253	-1.21751	-1.31406	-1.2112	-1.17469	-1.26622
Smcr8	ENSMUSG00000049323	-1.43142	-1.46602	-1.33055	-1.19295	-1.28916	-1.09232
Fam229a	ENSMUSG00000078554	-6.15604	-5.56095	-4.76016	-5.30507	-4.69067	-4.78771
Rere	ENSMUSG00000039852	-2.82842	-4.27713	-3.653	-3.31664	-3.53111	-4.26487
Ndufaf6	ENSMUSG00000050323	1.30784	1.4144	1.36611	1.13538	1.29295	1.34864
Arfgef2	ENSMUSG00000074582	-1.29886	-1.50193	-1.41463	-1.29123	-1.52536	-1.47967
Chmp6	ENSMUSG00000025371	-0.0188656	0.235573	0.0055809	-0.115271	-0.0242107	-0.115063
Cisd3	ENSMUSG00000078695	2.62307	2.58418	2.56151	2.58251	2.70106	2.60195
Ppp1r3d	ENSMUSG00000049999	1.35206	1.67263	1.63981	1.02943	1.18529	1.11451
Nt5c1a	ENSMUSG00000054958	-4.23904	-4.20117	-5.04053	-4.048	-5.02834	-3.62441
Aadacl3	ENSMUSG00000078507	-5.89204	-6.21949	-6.20451	-5.35245	-5.90249	-6.01093
Gm436	ENSMUSG00000078505	-4.42708	-6.10226	-6.41791	-6.03035	-5.66561	-4.13903
Gm572	ENSMUSG00000070577	-5.56249	-5.89209	-5.11305	-4.8151	-5.55579	-5.04165
Zbtb34	ENSMUSG00000068966	-0.851284	-0.914546	-0.959756	-0.824245	-1.11163	-0.770716
Tmem8b	ENSMUSG00000078716	-2.2738	-1.89056	-1.65359	-1.73305	-1.69856	-1.52915
Myom3	ENSMUSG00000037139	-3.98229	-3.68031	-4.13401	-5.21853	-4.13307	-4.203
Fam131c	ENSMUSG00000006218	-2.78795	-2.29984	-2.94401	-2.80568	-2.46282	-2.19034
AI464131	ENSMUSG00000046312	-0.600936	-0.105778	-0.495806	-0.411676	-0.282222	-0.203472
Zfp992	ENSMUSG00000070605	-1.13277	-0.93719	-0.914339	-1.50624	-1.23378	-1.25572
Krtap9-5	ENSMUSG00000078255	-4.55211	-5.52928	-5.74811	-4.91271	-4.54305	-4.8842
Gm13271	ENSMUSG00000094618	-3.52265	-4.63424	-4.26166	-3.45069	-3.37464	-4.07486
Fam205a2	ENSMUSG00000094066	-5.07356	-2.50061	-1.56382	-3.91453	-2.23658	-1.98335
Gm13275	ENSMUSG00000099518	-5.87652	-4.84366	-4.29961	-4.81396	-5.29074	-4.60131
Gm13178	ENSMUSG00000041735	-2.46318	-3.87611	-4.82787	-2.35193	-3.61198	-4.18481
Gm11757	ENSMUSG00000096750	-6.20256	-5.02166	-4.94215	-4.84701	-4.55517	-5.7158
Pramef17	ENSMUSG00000078509	-3.01519	-6.52353	-2.45645	-3.7795	-3.13373	-3.19487
Gm13124	ENSMUSG00000078506	-4.82173	-7.15887	-4.16951	-4.77301	-4.99688	-4.8174
Gm14393	ENSMUSG00000078905	-0.274709	-0.019556	-0.120339	-0.514657	-0.480454	-0.779637
Krtap4-8	ENSMUSG00000089724	0.8595	1.02259	0.948925	0.784678	1.22322	0.932205
Krtap4-9	ENSMUSG00000078262	-4.09405	-4.65006	-3.93456	-3.6018	-3.72408	-4.4499
Mpzl3	ENSMUSG00000070305	-4.34186	-5.42985	-5.03884	-4.71809	-5.06039	-5.14069
Myt1l	ENSMUSG00000061911	0.0255856	-0.20446	-0.327545	-0.25857	-0.147175	-0.465518
Ccnyl1	ENSMUSG00000070871	-1.90937	-2.37308	-2.42588	-1.9513	-2.00369	-1.79404
Gm14151	ENSMUSG00000079006	-2.46366	-2.65957	-2.7337	-2.94451	-2.87816	-3.1218
Hist1h2bq	ENSMUSG00000069307	-4.04902	-4.06836	-3.70185	-3.78462	-4.94858	-4.89065
Pcdh10	ENSMUSG00000049100	0.545465	0.587292	0.665549	0.67689	0.907272	0.621677
Sdcbp	ENSMUSG00000028249	-0.122161	-0.226746	-0.289559	0.139885	0.233639	0.102486
Pdp1	ENSMUSG00000049225	1.67832	2.14141	1.82622	1.60903	1.83386	1.76626
Purg	ENSMUSG00000049184	2.23695	1.93001	1.92339	2.29429	2.06275	2.10117
Ttll2	ENSMUSG00000079722	-5.29772	-6.85395	-4.98783	-6.06969	-5.35688	-4.63354
Gm10375	ENSMUSG00000095528	-2.5847	-3.96881	-2.32765	-3.15205	-3.29233	-2.64331
Kcnb2	ENSMUSG00000092083	-2.27163	-2.16966	-2.36324	-2.077	-2.30524	-2.02416
Pwwp2b	ENSMUSG00000060260	-0.229874	-0.533567	-0.720896	0.143335	-0.0466075	-0.166315
Ndufa4l2	ENSMUSG00000040280	-3.89642	-4.54323	-4.32849	-4.67862	-4.11566	-5.95367
Atxn7l3	ENSMUSG00000059995	-0.0857415	-0.132032	-0.275368	-0.122608	-0.0855722	0.0871606
Pik3c2b	ENSMUSG00000026447	-3.02675	-3.14811	-3.26143	-3.11507	-3.18407	-3.20215
Zfp541	ENSMUSG00000078796	-6.02759	-6.91401	-6.55166	-5.94794	-6.17094	-6.18273
Grrp1	ENSMUSG00000050105	1.96832	2.63186	2.24111	2.14837	2.85382	2.73353
Duox1	ENSMUSG00000033268	-4.6177	-4.80008	-4.51797	-4.60647	-4.94682	-4.79421
Ajap1	ENSMUSG00000039546	2.39034	1.91172	2.6616	2.26078	1.94736	2.44836
Shisal2a	ENSMUSG00000059816	-4.13795	-4.87944	-4.59803	-4.18753	-4.06908	-4.37
Gm14391	ENSMUSG00000078903	2.59782	2.60095	2.70336	1.9777	2.18863	2.19458
Gm12887	ENSMUSG00000078575	-6.20269	-6.05235	-3.38437	-6.23821	-4.39942	-5.39507
Gm11554	ENSMUSG00000078259	-3.51472	-4.86928	-4.11219	-3.69079	-3.99332	-4.40261
Tmem35b	ENSMUSG00000070737	0.622703	0.267667	0.0965586	0.240941	-0.251619	-0.235179
Gm14305	ENSMUSG00000078878	-1.17675	-0.788415	-0.846031	-2.12132	-1.46048	-1.50594
Scgb1b24	ENSMUSG00000078753	-4.72852	-5.90791	-5.70176	-6.13756	-5.07278	-6.26222
Scgb1b30	ENSMUSG00000078752	-4.24102	-5.27883	-6.34155	-5.90984	-6.16041	-5.92947
R3hdml	ENSMUSG00000078949	-4.22591	-4.96699	-4.90079	-4.1916	-4.29627	-4.509
Gm11937	ENSMUSG00000058725	-1.10256	-1.1963	-0.977514	-0.979718	-0.895668	-1.09395
Gm14308	ENSMUSG00000078880	0.801023	0.0397253	0.683246	-0.0989895	0.087697	-0.121656
Rapgef2	ENSMUSG00000062232	3.1881	3.34463	3.10098	2.93156	3.0657	3.08132
Sh2d5	ENSMUSG00000045349	1.30297	1.07757	1.52493	1.05779	1.022	1.2381
Rnf39	ENSMUSG00000036492	-3.59185	-3.64134	-2.95105	-2.87407	-1.71616	-2.53355
Dnah9	ENSMUSG00000056752	-2.37984	-2.13114	-1.48323	-2.73432	-3.15203	-2.28472
Myh3	ENSMUSG00000020908	-1.42205	-1.97942	-2.0057	-1.30195	-1.73411	-2.12699
Pnmal2	ENSMUSG00000070802	0.883934	0.187584	0.529382	0.633484	0.292066	0.200135
Cep170	ENSMUSG00000057335	1.86039	1.95388	2.04589	1.88059	1.91752	1.90393
Npw	ENSMUSG00000071230	-3.80048	-4.38932	-4.37353	-3.57418	-4.07273	-3.91146
Fbxo39	ENSMUSG00000070388	-2.5532	-3.11961	-2.49074	-2.43623	-2.56211	-2.70268
Smim24	ENSMUSG00000078439	-3.44797	-4.13923	-3.30073	-3.68211	-3.54145	-3.53576
Klrb1	ENSMUSG00000079299	-3.71678	-5.33814	-4.98469	-4.55398	-4.30958	-4.56058
Srp54b	ENSMUSG00000112449	-0.11272	-2.2362	0.26893	-0.905854	-1.1123	-1.271
Srp54c	ENSMUSG00000079108	4.54653	4.66779	4.83834	4.54776	4.65853	4.83908
1700047I17Rik2	ENSMUSG00000094103	4.56229	4.2674	4.56779	4.42979	4.59157	4.50983
Cyp2t4	ENSMUSG00000078787	-2.12518	-2.60043	-2.86971	-2.83971	-2.61092	-2.4285
Cyp4f37	ENSMUSG00000062464	-3.91482	-5.03199	-4.32141	-4.43943	-4.68584	-3.99605
4930505A04Rik	ENSMUSG00000040919	-5.00666	-5.19479	-5.94495	-6.12441	-6.31196	-6.25361
Msl2	ENSMUSG00000066415	1.33047	1.09584	1.24402	1.44717	1.41095	1.47882
Bicral	ENSMUSG00000036568	-2.26215	-2.74587	-2.66254	-2.92948	-3.08372	-2.95895
Wfikkn1	ENSMUSG00000071192	-4.09617	-3.80186	-3.68786	-2.10887	-1.78059	-2.10362
Lcn11	ENSMUSG00000069080	-5.10323	-6.11576	-5.61739	-6.05111	-5.82676	-5.04873
Fam169a	ENSMUSG00000041817	-0.378664	0.0557346	-0.148262	-0.394482	-0.26632	-0.161396
Zbtb42	ENSMUSG00000037638	-4.39051	-6.16791	-6.12637	-5.75808	-6.18037	-5.62433
Tmem221	ENSMUSG00000043664	-5.98339	-4.5267	-4.3319	-4.06175	-3.7065	-3.68353
Scgb2b27	ENSMUSG00000066584	-4.14356	-4.99006	-5.28274	-5.36927	-4.03573	-4.8656
Rc3h2	ENSMUSG00000075376	2.32248	2.16981	2.29335	2.20434	2.31163	2.0706
Adat3	ENSMUSG00000113640	-1.10846	-0.949931	-1.24668	-0.933119	-0.934022	-0.935483
Gm11564	ENSMUSG00000078258	-2.67783	-3.45705	-2.63864	-2.60893	-3.01915	-3.06841
Siglec15	ENSMUSG00000091055	-5.2912	-5.5899	-5.38689	-5.14133	-4.75866	-4.23179
Psmg4	ENSMUSG00000071451	1.70486	2.04766	1.82718	1.76647	1.96773	1.83707
Mkrn2os	ENSMUSG00000068011	-5.54096	-6.31988	-3.66134	-4.79614	-5.22889	-5.57097
Zcchc24	ENSMUSG00000055538	3.34829	3.576	3.2142	3.35509	3.39929	3.45028
Prrt4	ENSMUSG00000079654	-1.00446	-0.762398	-0.37032	-0.870191	-0.472141	-0.696966
Cyp4f17	ENSMUSG00000091586	-2.16087	-1.71573	-2.4243	-1.99379	-1.9816	-2.00067
Sult3a2	ENSMUSG00000090298	-6.1067	-6.36903	-5.78303	-5.22818	-6.313	-4.92216
Ace3	ENSMUSG00000101605	-5.88348	-6.81993	-6.42567	-5.89194	-6.15004	-5.94864
9130204L05Rik	ENSMUSG00000091175	-5.50227	-6.94961	-5.52271	-6.13732	-6.30781	-5.33966
Gm4871	ENSMUSG00000061707	-4.57821	-5.49757	-4.54122	-4.66497	-5.65723	-5.25451
Foxi3	ENSMUSG00000055874	-4.13568	-4.75524	-4.51956	-4.28401	-5.96344	-4.35965
Akap5	ENSMUSG00000021057	1.16154	1.01092	1.08977	1.03466	0.974807	1.01429
Serpina3j	ENSMUSG00000079013	-5.27726	-5.40081	-5.76111	-5.18705	-5.52347	-6.07071
F830016B08Rik	ENSMUSG00000090942	-4.87692	-6.27435	-4.96722	-6.02005	-5.89701	-6.03867
D3Ertd254e	ENSMUSG00000033883	0.474485	0.424177	0.342642	0.0999751	0.26519	0.177711
Pabpc4l	ENSMUSG00000090919	-4.66103	-4.54559	-4.43891	-5.23321	-5.13159	-4.96209
Slc35g2	ENSMUSG00000070287	-1.61105	-1.85376	-1.2512	-1.58416	-1.138	-1.44489
Fam71f2	ENSMUSG00000079652	-1.20631	-1.74843	-1.4242	-1.26357	-1.68532	-1.55127
Gsg1l	ENSMUSG00000046182	-2.97153	-2.55111	-3.00044	-3.12118	-2.62746	-2.96766
Tmem240	ENSMUSG00000084845	-0.695853	-0.419418	-0.712394	-0.644678	-0.770997	-0.86206
Clec2l	ENSMUSG00000079598	0.305553	0.969501	0.5626	0.339849	0.940555	0.741122
Susd5	ENSMUSG00000086596	-4.48387	-4.80543	-4.46914	-4.45017	-4.56385	-4.26536
Gpr25	ENSMUSG00000052759	-1.94684	-2.04817	-2.09081	-1.78053	-1.94069	-1.86898
Cfap97d2	ENSMUSG00000090336	-2.98595	-3.761	-2.7386	-2.73817	-3.08596	-3.0662
Ccdc8	ENSMUSG00000041117	-4.65689	-6.47543	-5.69202	-5.63261	-6.26843	-6.0815
Tmem233	ENSMUSG00000079278	-5.60469	-6.83545	-4.6567	-4.9619	-6.15982	-4.53102
Cldn20	ENSMUSG00000091530	-3.37947	-3.35078	-4.18403	-3.41591	-4.5202	-3.50492
Vmn2r82	ENSMUSG00000091468	-4.67197	-5.46368	-5.42215	-5.51943	-4.60978	-6.05576
Vmn1r12	ENSMUSG00000057981	-5.94724	-6.90939	-6.52276	-6.00243	-6.20562	-6.03736
Cyp4f40	ENSMUSG00000090700	-5.60483	-5.31401	-5.86402	-5.80603	-4.99599	-4.48985
Isoc2a	ENSMUSG00000086784	-2.75477	-3.06974	-3.05286	-3.02478	-3.31494	-3.65087
Gm8439	ENSMUSG00000091297	-5.86683	-6.77614	-6.48451	-5.88598	-6.08794	-6.06165
Gm11567	ENSMUSG00000059845	-5.03625	-5.55196	-4.20823	-4.43611	-4.21795	-6.15861
Gm3238	ENSMUSG00000095817	-5.45722	-4.76137	-4.89963	-4.68798	-5.30221	-4.70912
Gm3285	ENSMUSG00000111915	-2.05707	-2.21958	-1.95479	-2.06319	-2.13047	-2.10159
Tmem207	ENSMUSG00000091972	-5.88683	-6.81456	-6.4063	-5.89729	-6.17479	-5.93666
Prlh	ENSMUSG00000090550	-4.07492	-4.32226	-3.86232	-3.80484	-4.71237	-4.57684
Cd300ld4	ENSMUSG00000069609	-4.50055	-4.76882	-4.7445	-4.60317	-4.89534	-4.74367
Acp5	ENSMUSG00000001348	-5.01405	-5.07795	-5.26216	-5.4767	-6.19678	-5.54282
Kng1	ENSMUSG00000022875	-5.87432	-6.40849	-6.43347	-5.87558	-6.11445	-5.95161
Slc2a9	ENSMUSG00000005107	-5.88096	-6.08596	-5.84664	-5.804	-5.9877	-4.99956
Arfgef1	ENSMUSG00000067851	2.44568	2.42193	2.45704	2.46854	2.39145	2.36133
Prrt2	ENSMUSG00000045114	-1.68542	-2.58411	-2.19137	-2.07885	-1.87091	-2.33592
Alkbh1	ENSMUSG00000079036	-1.11584	-0.878479	-1.24911	-0.608872	-0.704296	-0.548073
Vmn2r67	ENSMUSG00000095664	-6.09046	-6.93933	-5.44972	-5.56125	-6.20316	-5.05
Vmn2r76	ENSMUSG00000091239	-5.88917	-6.80342	-6.45899	-5.88808	-6.09071	-6.0074
Vmn2r114	ENSMUSG00000091945	-4.94924	-5.15169	-4.31079	-4.50064	-5.56108	-5.44063
Vmn2r85	ENSMUSG00000092048	-4.40308	-5.11322	-4.56985	-4.45622	-5.13143	-4.97005
Col6a6	ENSMUSG00000043719	-5.87038	-6.7393	-6.4567	-5.80255	-5.26059	-4.86072
Phldb3	ENSMUSG00000074277	-5.75849	-5.75611	-5.0205	-6.08134	-5.61185	-5.37235
Kif19a	ENSMUSG00000010021	-1.5906	-1.47992	-1.63625	-1.85321	-1.46453	-1.50795
Skint1	ENSMUSG00000089773	-4.85472	-7.00282	-4.56747	-6.16722	-5.04297	-5.02392
Gm10334	ENSMUSG00000071517	-4.0022	-4.01451	-3.9973	-3.7855	-3.80938	-4.14026
Steap2	ENSMUSG00000015653	-4.33711	-4.71511	-4.48696	-4.5006	-4.46288	-4.33866
Pcbp2	ENSMUSG00000056851	2.2537	2.77876	2.54403	2.29865	2.63321	2.7476
Zglp1	ENSMUSG00000079681	0.105505	0.468248	0.271399	0.51512	0.525429	0.536345
Brwd1	ENSMUSG00000022914	-0.051877	-0.381909	-0.252683	0.178828	-0.0760932	-0.0592128
Lin9	ENSMUSG00000058729	-1.65437	-1.51549	-1.53457	-1.90872	-2.04824	-1.77819
Skint6	ENSMUSG00000087194	-5.70463	-5.23935	-5.10089	-5.83567	-6.00408	-4.94708
Vmn2r86	ENSMUSG00000092162	-2.84978	-3.37179	-2.7663	-2.69692	-3.71643	-3.6962
Vmn2r80	ENSMUSG00000091888	-3.53374	-4.89148	-4.26992	-4.5693	-4.47388	-4.58582
Cyp2d11	ENSMUSG00000068085	-0.569636	-0.929515	-0.221508	-0.627314	-0.792825	-0.688466
Vmn2r91	ENSMUSG00000091206	-4.72969	-5.51664	-4.73513	-5.24104	-5.14361	-5.22567
Vmn2r94	ENSMUSG00000090417	-5.94322	-5.42305	-4.30807	-5.97017	-5.90964	-4.79255
Vmn2r96	ENSMUSG00000091679	-5.9713	-6.05088	-6.49243	-5.70484	-6.23707	-6.044
Vmn2r97	ENSMUSG00000091491	-3.48685	-4.95857	-2.97001	-3.73285	-4.34968	-3.42805
Vmn2r98	ENSMUSG00000096717	-6.11902	-7.03139	-6.66209	-5.99207	-5.09366	-5.51567
Vmn2r99	ENSMUSG00000090304	-5.87146	-6.79284	-6.44282	-5.86007	-6.06936	-5.96943
Vmn2r100	ENSMUSG00000091859	-3.66251	-4.92814	-3.27995	-3.84576	-3.62878	-3.7359
Vmn2r104	ENSMUSG00000090315	-4.9935	-6.8127	-4.76135	-5.13032	-6.12831	-5.22238
Vmn2r105	ENSMUSG00000091670	-5.87856	-6.0821	-4.65791	-4.8487	-5.1141	-5.18445
Vmn2r109	ENSMUSG00000090572	-5.9688	-6.87305	-5.85653	-5.9095	-5.51949	-5.9975
Vmn2r110	ENSMUSG00000091259	-5.42711	-5.54601	-6.12284	-4.76671	-5.10446	-5.77377
Vmn2r111	ENSMUSG00000095093	-3.56042	-6.14134	-4.03598	-4.93685	-4.93296	-4.61785
Vmn2r112	ENSMUSG00000094921	-5.88841	-6.45311	-5.96233	-5.58104	-5.71364	-5.91909
Vmn2r113	ENSMUSG00000092111	-3.74958	-3.8725	-2.72613	-3.75271	-3.61596	-3.41222
Vmn2r115	ENSMUSG00000091076	-5.89454	-6.6176	-5.27537	-5.92658	-6.12661	-6.09047
Vmn2r116	ENSMUSG00000090966	-5.94798	-6.91757	-5.26473	-6.04722	-4.65177	-6.08447
Vmn2r3	ENSMUSG00000091572	-2.6709	-2.98691	-2.54072	-3.14067	-2.61368	-3.22115
Vmn2r4	ENSMUSG00000092049	-3.86454	-3.84952	-3.2066	-3.06376	-3.65516	-4.05973
Rdx	ENSMUSG00000032050	2.02041	1.87303	1.95466	2.02114	2.18766	1.96297
Vmn2r5	ENSMUSG00000068999	-4.48176	-5.2316	-4.94459	-4.94165	-4.71264	-4.95441
Vmn2r11	ENSMUSG00000091450	-6.22971	-5.14189	-6.72037	-6.22683	-5.53381	-5.36067
Vmn2r12	ENSMUSG00000090688	-5.99861	-6.39288	-4.9355	-6.01325	-6.30112	-6.0322
Vmn2r13	ENSMUSG00000091635	-6.19913	-7.10495	-5.22213	-6.19298	-4.43905	-6.24719
Vmn2r16	ENSMUSG00000092080	-4.31607	-6.02553	-4.32025	-5.28143	-6.26938	-5.06609
Vmn2r17	ENSMUSG00000091879	6.8517	5.91351	6.97726	6.9901	6.73952	6.69292
Vmn2r19	ENSMUSG00000091260	-5.92906	-6.24706	-5.47238	-5.98041	-6.16034	-5.10236
Vmn2r20	ENSMUSG00000094145	-4.4734	-4.779	-4.10216	-4.12507	-3.8053	-3.68083
Vmn2r55	ENSMUSG00000091045	-5.54821	-6.12533	-6.12252	-5.54361	-5.53075	-5.2079
Vmn2r56	ENSMUSG00000090762	-5.31325	-6.16519	-5.41745	-5.61761	-6.04911	-4.95846
Cyp2j8	ENSMUSG00000082932	-3.14548	-3.70768	-3.55561	-3.1564	-3.11654	-3.24184
Vmn2r58	ENSMUSG00000090383	-4.5726	-5.62525	-5.52219	-4.77702	-4.83427	-5.80336
Vmn2r59	ENSMUSG00000092032	-4.22576	-5.04234	-5.88316	-5.16387	-4.08475	-5.34491
Vmn2r60	ENSMUSG00000090619	-1.93515	-2.713	-1.37804	-1.70442	-1.48271	-1.63882
Vmn2r61	ENSMUSG00000090967	-4.03834	-5.41358	-4.98238	-4.52374	-5.26049	-4.01406
Vmn2r62	ENSMUSG00000091926	-4.03807	-5.9092	-3.40367	-4.37759	-4.13977	-4.00423
Vmn2r33	ENSMUSG00000096691	-1.63411	-3.37636	-1.53484	-2.44679	-2.406	-2.57625
Vmn2r34	ENSMUSG00000070841	-4.83225	-5.93193	-4.54826	-6.01481	-4.40501	-4.18432
Vmn2r35	ENSMUSG00000096399	-2.4745	-3.51361	-1.76237	-2.93712	-2.28237	-2.3331
Vmn2r39	ENSMUSG00000096658	-3.70769	-5.67037	-4.31119	-4.98598	-5.72439	-4.00471
Vmn2r46	ENSMUSG00000090342	-3.79899	-3.987	-3.32408	-3.47395	-3.36294	-3.48721
Vmn2r48	ENSMUSG00000095914	-3.18237	-3.66751	-2.27707	-2.97129	-3.56221	-3.45142
Vmn2r49	ENSMUSG00000096180	-4.02563	-5.50971	-3.33457	-6.22118	-4.44451	-4.00971
Cyp3a59	ENSMUSG00000061292	-5.29553	-6.23168	-5.11952	-5.76499	-5.67339	-5.0256
Vmn2r65	ENSMUSG00000066372	-3.30676	-4.83744	-3.37595	-4.25	-4.53218	-4.25135
Vmn2r70	ENSMUSG00000090806	-5.88072	-6.74193	-6.4579	-5.80143	-5.98922	-6.00526
Vmn2r71	ENSMUSG00000091205	-5.92986	-6.92832	-6.54917	-6.01362	-6.20634	-6.05288
Vmn2r72	ENSMUSG00000051877	-4.66163	-6.92397	-4.82322	-6.00709	-6.19211	-5.26847
Vmn2r77	ENSMUSG00000090949	-6.17853	-7.08518	-4.83759	-5.56326	-5.49668	-6.26089
Vmn2r78	ENSMUSG00000091962	-5.99868	-6.92874	-6.63561	-6.10471	-6.26465	-6.22635
Vmn2r52	ENSMUSG00000091930	-4.32522	-6.82448	-4.42906	-5.96825	-6.15395	-5.05496
Cyp26c1	ENSMUSG00000062432	-5.94327	-6.9025	-6.51706	-5.1656	-6.15213	-6.13419
Tmc5	ENSMUSG00000030650	-5.05796	-5.80877	-5.31249	-5.11055	-4.80086	-5.12719
Gm10436	ENSMUSG00000066027	-5.8282	-6.76753	-6.45442	-5.83174	-6.07	-6.03433
Zfp938	ENSMUSG00000062931	-0.639987	-0.739504	-0.655438	-0.655706	-0.487161	-0.778962
Dtymk	ENSMUSG00000026281	2.94703	3.21693	2.93168	2.97251	3.09772	3.14151
Kif21a	ENSMUSG00000022629	3.31163	3.20599	3.23971	3.33183	3.13547	3.19323
Cdk12	ENSMUSG00000003119	-1.96564	-1.97978	-1.95113	-1.47236	-1.6645	-1.87407
Gas7	ENSMUSG00000033066	0.967399	0.46489	0.402326	0.973698	0.437326	0.471882
Bach2	ENSMUSG00000040270	0.103419	-0.47066	-0.157639	-0.0285596	-0.687262	-0.36002
Kazn	ENSMUSG00000040606	0.21754	0.447294	0.393198	0.315495	0.518194	0.365842
Cenpw	ENSMUSG00000075266	1.32747	1.50036	1.27006	1.23922	1.40564	1.48637
Tomm40	ENSMUSG00000002984	2.15703	2.39287	2.22106	2.36491	2.49896	2.5277
Cntn4	ENSMUSG00000064293	-5.00998	-5.69464	-5.1009	-4.42521	-5.21861	-4.78037
Bcan	ENSMUSG00000004892	3.33813	3.58121	3.31103	3.37315	3.44285	3.3481
Ctnna2	ENSMUSG00000063063	3.20523	3.31488	3.10501	3.23215	3.38786	3.27012
Cbfa2t3	ENSMUSG00000006362	-3.18273	-3.44156	-3.74159	-3.54874	-3.23945	-3.14881
Apold1	ENSMUSG00000090698	-3.66094	-3.91261	-3.72064	-2.42116	-2.1922	-2.27472
Sec61g	ENSMUSG00000078974	5.6796	5.80753	5.87207	5.68887	6.03122	5.81535
Mdfi	ENSMUSG00000032717	-0.527171	-0.334661	-0.474364	-0.590922	-0.716945	-0.335598
Nos1ap	ENSMUSG00000038473	0.285287	-0.211884	0.0981798	0.277226	-0.110111	-0.254044
Col18a1	ENSMUSG00000001435	-3.50374	-4.12988	-4.38899	-4.95064	-4.05533	-4.1421
Wdr36	ENSMUSG00000038299	-0.511653	-0.455549	-0.438356	-0.447736	-0.367511	-0.414695
Dzip3	ENSMUSG00000064061	-2.56278	-3.66816	-3.06745	-3.31794	-3.41532	-3.57971
Ppih	ENSMUSG00000060288	-1.44848	-0.836785	-1.00721	-1.49977	-1.05858	-1.11849
Mgat1	ENSMUSG00000020346	4.16759	4.26298	4.14363	4.10917	3.993	4.16198
Pfdn4	ENSMUSG00000052033	1.246	1.71019	1.47089	1.26267	1.55215	1.61548
Nxt1	ENSMUSG00000036992	2.94426	3.42686	3.04623	3.01009	3.01171	3.24651
Rnf146	ENSMUSG00000038876	-0.72962	-0.525855	-0.693542	-0.933856	-0.83359	-0.968985
Trim9	ENSMUSG00000021071	1.36386	1.04728	1.26722	1.43204	1.23462	1.26706
Cbx5	ENSMUSG00000009575	1.71211	1.91837	1.59687	1.70188	1.89991	1.8043
Ppm1h	ENSMUSG00000034613	-0.650913	-0.796159	-0.99745	-0.649663	-0.661892	-0.635619
Kcnj13	ENSMUSG00000079436	-1.53433	-2.57914	-1.17064	-1.98703	-2.17268	-2.30715
Celf2	ENSMUSG00000002107	1.1059	1.03713	1.02601	0.92878	0.782087	0.708256
Acp1	ENSMUSG00000044573	0.564943	0.578964	0.577015	0.544481	0.447332	0.271928
Slc24a2	ENSMUSG00000037996	-1.51902	-2.21221	-1.43361	-1.12027	-1.31889	-1.43241
Hpn	ENSMUSG00000001249	-4.51144	-4.33724	-4.81339	-2.14465	-2.33198	-3.14523
Itsn1	ENSMUSG00000022957	0.029671	0.112492	-0.261364	0.25564	0.0870035	0.0393582
Zscan4f	ENSMUSG00000070828	-5.07894	-6.89299	-6.58092	-5.77551	-5.74748	-6.16104
Cd72	ENSMUSG00000028459	-4.73715	-5.36906	-6.08767	-5.41279	-5.64997	-5.38774
Klra7	ENSMUSG00000067599	-4.5612	-6.24177	-4.55694	-4.9377	-5.06459	-4.40634
Gprc5c	ENSMUSG00000051043	-4.26769	-3.99482	-4.49425	-4.70067	-4.19905	-4.41656
Tmem87a	ENSMUSG00000033808	-1.38861	-1.68408	-1.61067	-1.39231	-1.72303	-1.68902
Efcab12	ENSMUSG00000030321	-3.5746	-3.35878	-3.99976	-4.1741	-3.28555	-4.06989
Zfp703	ENSMUSG00000085795	2.39355	2.91363	2.63026	2.41632	3.2858	2.625
Ebf4	ENSMUSG00000053552	-1.82685	-2.76418	-2.43018	-2.27739	-2.50093	-2.21431
Samd11	ENSMUSG00000096351	-3.00098	-3.72942	-3.37895	-2.35913	-2.80022	-2.59832
Ifit1bl1	ENSMUSG00000079339	-5.53139	-5.09516	-5.53177	-6.30206	-6.51163	-6.16034
Adam11	ENSMUSG00000020926	0.566218	0.0811028	0.164195	0.372653	0.0333741	0.0947788
Ank1	ENSMUSG00000031543	-3.77868	-4.41718	-4.40837	-3.36321	-4.04693	-3.52671
Sf1	ENSMUSG00000024949	-0.600373	-0.414742	-0.75043	0.0620436	0.0513564	0.0159607
Pclo	ENSMUSG00000061601	1.17001	0.361819	0.570611	1.05652	0.564694	0.492229
Capn12	ENSMUSG00000054083	-5.54635	-6.23411	-5.84033	-5.9412	-5.9387	-5.8166
Foxp4	ENSMUSG00000023991	0.59345	0.478824	0.632709	0.588104	0.348595	0.474233
Dnpep	ENSMUSG00000026209	5.03311	5.46074	5.11753	5.05767	5.46147	5.34654
Nfya	ENSMUSG00000023994	1.92193	1.53214	1.93046	1.73526	1.5264	1.77766
Cacna2d1	ENSMUSG00000040118	4.12139	3.64544	3.91308	4.17126	3.78273	3.93744
Crem	ENSMUSG00000063889	-1.29656	-1.54869	-1.0969	-0.136551	-0.796995	-0.268878
Syn2	ENSMUSG00000009394	0.754641	1.12484	0.907034	0.744094	0.966424	1.03229
Serac1	ENSMUSG00000015659	-0.57463	-0.846876	-0.561014	-0.874566	-1.03252	-1.02706
Runx1	ENSMUSG00000022952	-5.23685	-6.64995	-6.67298	-5.85363	-6.35036	-6.20292
Zfp661	ENSMUSG00000034800	1.26806	1.51604	1.11305	0.658474	0.516264	0.669586
Acvr1c	ENSMUSG00000026834	0.419852	0.394458	0.260996	0.111101	0.436321	0.242267
Dclk1	ENSMUSG00000027797	1.69911	1.32648	1.63927	2.03115	1.77568	1.87504
Comt	ENSMUSG00000000326	4.07863	3.78348	3.877	3.98923	3.81326	3.98524
Uhrf1	ENSMUSG00000001228	-1.72963	-1.01523	-1.53543	-0.908504	-0.841962	-0.693596
Btnl1	ENSMUSG00000062638	-5.33312	-5.60088	-4.87846	-4.74503	-5.33421	-5.45087
Lyn	ENSMUSG00000042228	-5.05534	-5.20602	-6.81637	-6.31804	-6.39074	-5.15487
Cdkn1a	ENSMUSG00000023067	-3.22631	-3.25888	-2.85602	-0.939516	-0.946901	-1.13552
Atg16l2	ENSMUSG00000047767	-0.0215311	0.00056125	0.0294423	-0.0411702	0.0314183	0.0898156
Rad51ap2	ENSMUSG00000086022	-2.81189	-3.02601	-3.42774	-2.13244	-2.43759	-2.37506
Ccdc6	ENSMUSG00000048701	0.274791	0.43149	0.401075	0.152796	0.204399	0.198717
Lrrc10b	ENSMUSG00000090291	-3.76175	-3.42403	-4.09348	-3.89078	-4.30473	-3.77619
Sprtn	ENSMUSG00000031986	-4.05646	-4.08147	-3.89591	-2.99961	-3.41422	-3.34539
Lrrc73	ENSMUSG00000071073	2.59079	2.58448	2.3247	3.18736	2.73418	2.93205
Cym	ENSMUSG00000046213	-1.83316	-2.00466	-1.14353	-1.6224	-1.18256	-1.47839
Ubap1l	ENSMUSG00000086228	-6.09533	-6.39674	-6.59687	-3.65495	-4.51478	-4.51247
Eif2b3	ENSMUSG00000028683	0.277942	0.62363	0.250729	0.612628	0.603611	0.518895
Wdfy1	ENSMUSG00000073643	-0.339741	-1.53431	-0.770837	-0.311378	-1.50073	-0.656167
Sco2	ENSMUSG00000091780	1.92406	2.22029	1.94111	2.02747	2.11561	2.08714
Caprin1	ENSMUSG00000027184	1.92308	2.20147	2.05762	1.98896	2.04239	2.19857
Lrrfip1	ENSMUSG00000026305	-0.850644	-0.882041	-1.05898	-0.438373	-1.3087	-0.910365
Ngef	ENSMUSG00000026259	4.38516	4.36711	4.16525	4.51151	4.26229	4.40249
Ptprc	ENSMUSG00000026395	-3.52969	-4.89608	-3.94532	-4.18488	-4.61954	-4.64311
Tmem262	ENSMUSG00000047733	-5.37012	-4.15275	-4.8888	-6.24038	-5.76351	-5.85219
Kcnip3	ENSMUSG00000079056	-0.459669	-0.44565	-0.947074	-0.467714	-0.944172	-0.901015
Hsd3b4	ENSMUSG00000095143	-4.17945	-5.14162	-4.29951	-3.87599	-4.37226	-5.36846
Chrm1	ENSMUSG00000032773	-1.14632	-2.2044	-1.94265	-1.18218	-1.68166	-1.39492
Ifitm1	ENSMUSG00000025491	-4.73041	-5.38059	-3.85369	-5.83632	-5.42266	-4.54516
Zfp607b	ENSMUSG00000057093	0.376046	0.638783	0.392894	0.0359716	0.044435	0.120091
Atp5c1	ENSMUSG00000025781	4.3116	4.74676	4.61913	4.43543	4.82488	4.69891
Kcnc1	ENSMUSG00000058975	0.185224	0.0741537	0.150979	0.188699	-0.0658815	0.00175475
Arhgef16	ENSMUSG00000029032	-4.70943	-5.44919	-6.48139	-6.15549	-6.2438	-4.84998
Gria4	ENSMUSG00000025892	2.55534	1.89879	1.96688	2.50513	1.67608	2.03303
Khdc1b	ENSMUSG00000085079	-5.6154	-5.8988	-4.93688	-4.90688	-4.88946	-6.0531
Mitf	ENSMUSG00000035158	-1.24902	-1.97401	-1.52749	-1.33316	-1.87986	-1.30587
Ncam1	ENSMUSG00000039542	3.04218	2.80735	2.83095	3.02691	2.82832	2.84979
Ncam2	ENSMUSG00000022762	-2.4848	-2.57755	-2.92021	-2.27041	-2.59743	-2.74978
Nfib	ENSMUSG00000008575	4.16556	4.75186	4.27161	4.12044	4.66272	4.25191
Nemp1	ENSMUSG00000040195	-2.27774	-2.081	-2.19442	-2.14235	-2.15203	-2.32704
Fcrl5	ENSMUSG00000048031	-1.69185	-1.57016	-0.86881	-1.51682	-1.49142	-1.37092
Sin3b	ENSMUSG00000031622	1.4826	1.54449	1.16451	1.56159	1.58409	1.4713
Fam214a	ENSMUSG00000034858	1.70781	2.11227	1.64739	1.32006	1.46057	1.18609
Gria1	ENSMUSG00000020524	1.24428	0.968929	1.23492	1.20585	1.22909	1.23438
Shc1	ENSMUSG00000042626	-1.3209	-0.895563	-1.20371	-1.34601	-1.54893	-1.34933
Synj2	ENSMUSG00000023805	-2.32153	-2.4194	-2.59146	-2.18329	-2.89241	-2.23325
Vps26a	ENSMUSG00000020078	2.74171	3.07473	2.80672	2.7346	2.91742	2.93007
C1rb	ENSMUSG00000098470	-4.54579	-4.42806	-3.9194	-4.27334	-4.09816	-5.72473
Dad1	ENSMUSG00000022174	0.642787	0.0915386	0.171948	0.713048	0.557057	0.316205
Tbc1d14	ENSMUSG00000029192	1.22322	1.87496	1.59915	0.876906	1.41068	1.47338
Boll	ENSMUSG00000025977	-4.23431	-6.9086	-5.49521	-4.25517	-6.18841	-5.04939
Ceacam2	ENSMUSG00000054385	-4.28041	-6.45856	-4.23544	-4.63485	-4.55468	-4.44559
Shank2	ENSMUSG00000037541	-2.3948	-3.95886	-2.3348	-3.00768	-3.58291	-3.25569
Lrrc32	ENSMUSG00000090958	-0.647224	-0.877246	-0.673115	-1.3311	-1.77089	-1.48545
Gnao1	ENSMUSG00000031748	1.96857	1.65053	1.72172	2.17228	1.63452	1.91553
Lifr	ENSMUSG00000054263	-0.681099	-1.12101	-0.773295	-0.356168	-0.792882	-0.67723
Myl1	ENSMUSG00000061816	-4.27679	-5.54726	-4.50237	-4.35551	-4.27345	-4.53071
Cd247	ENSMUSG00000005763	-5.67218	-4.91543	-5.37234	-4.70221	-3.7562	-4.71408
Eaf2	ENSMUSG00000022838	-1.54767	-0.61781	-1.02603	-1.35424	-0.852945	-0.64164
Krtap11-1	ENSMUSG00000091212	-4.90175	-5.5267	-5.45304	-5.50184	-5.26536	-5.21257
Fggy	ENSMUSG00000028573	-4.39012	-2.36907	-2.26607	-4.98519	-2.49883	-2.24908
Epb41l5	ENSMUSG00000026383	-3.10749	-3.70284	-2.89918	-3.18842	-3.30583	-3.19726
Tec	ENSMUSG00000029217	-3.06971	-3.59688	-3.32713	-2.11895	-3.3563	-2.40538
Ctdsp2	ENSMUSG00000078429	-1.0841	-0.78516	-0.77819	-0.919632	-0.783515	-0.75013
Frrs1	ENSMUSG00000033386	-4.22626	-5.77931	-4.6377	-4.24733	-4.84131	-3.88672
Sept9	ENSMUSG00000059248	2.55931	2.86967	2.81607	2.63196	2.71324	2.9474
Col2a1	ENSMUSG00000022483	-2.85928	0.319634	-1.80638	-3.34283	-0.813111	-1.85622
Arhgef7	ENSMUSG00000031511	4.69907	4.79889	4.5979	4.71088	4.65908	4.75434
Csf1	ENSMUSG00000014599	-3.3385	-3.12068	-2.66173	-3.64193	-3.3051	-2.51186
Wtap	ENSMUSG00000060475	0.19071	0.447075	0.266063	0.132851	0.301062	0.420497
Lima1	ENSMUSG00000023022	-0.669895	-1.2917	-1.13843	-0.602539	-0.229409	-1.05419
Nudcd1	ENSMUSG00000038736	-3.27185	-2.79068	-2.83113	-3.94149	-3.01044	-2.87759
Stxbp1	ENSMUSG00000026797	3.52776	3.22957	3.4107	3.62624	3.46659	3.41499
Pabpc1l	ENSMUSG00000054582	-1.83887	-2.69821	-1.97207	-0.432224	-0.944032	-1.06591
Nde1	ENSMUSG00000022678	-1.09318	-1.07745	-1.57812	-1.29109	-1.10668	-1.21962
Pdlim7	ENSMUSG00000021493	-0.900723	-0.994176	-1.12679	-0.574409	-0.901411	-0.878944
Mtcl1	ENSMUSG00000052105	1.99515	1.74012	1.75564	1.90253	2.12404	1.70274
Qrich1	ENSMUSG00000006673	0.71532	0.726747	0.651211	0.892926	0.940836	0.952417
Dab2ip	ENSMUSG00000026883	0.404056	0.522432	0.169405	0.882479	0.217925	0.417878
Tcf20	ENSMUSG00000041852	1.43713	1.40544	1.37721	1.36121	1.34402	1.27627
Fam189a2	ENSMUSG00000071604	-1.93109	-2.55349	-2.37556	-1.30937	-2.09502	-1.69268
Slc16a10	ENSMUSG00000019838	-5.31548	-5.48662	-5.17828	-5.48788	-5.81818	-4.91688
Grm1	ENSMUSG00000019828	-2.6993	-3.11572	-2.36486	-2.70146	-2.62479	-2.91787
Clasp2	ENSMUSG00000033392	-2.02377	-1.87654	-2.0183	-1.97907	-2.03737	-2.05401
Eml4	ENSMUSG00000032624	2.40656	2.52287	2.37878	2.40704	2.31194	2.61374
Zmym4	ENSMUSG00000042446	0.464598	0.597198	0.464822	0.522015	0.579871	0.471489
Ino80d	ENSMUSG00000040865	1.66216	1.42911	1.55225	1.43932	1.34884	1.44682
Jmjd7	ENSMUSG00000098789	0.103747	0.120254	0.0484071	-0.128325	0.0906739	0.163715
Scfd2	ENSMUSG00000062110	-2.05067	-2.53642	-1.84435	-2.15237	-2.10087	-2.21488
Mfsd4a	ENSMUSG00000059149	-1.09287	-1.73455	-1.44259	-1.20574	-1.35738	-1.28946
Plcl1	ENSMUSG00000038349	-1.16375	-1.39785	-1.40511	-1.10224	-1.17453	-1.17864
Fnbp1l	ENSMUSG00000039735	5.89277	6.02143	5.74016	5.99371	5.95996	6.02134
9930111J21Rik1	ENSMUSG00000069893	-0.588572	-1.03631	-0.16883	-0.479663	-0.49114	-0.42611
Fam208a	ENSMUSG00000040651	0.877828	0.371851	0.705043	0.627342	0.609384	0.369592
U2surp	ENSMUSG00000032407	-0.118212	0.00361563	-0.0353413	0.0297561	0.196054	0.0607126
Lin54	ENSMUSG00000035310	0.538326	0.898028	0.570245	0.555404	0.526241	0.725157
Cfap221	ENSMUSG00000036962	-3.55935	-3.43083	-3.04321	-2.9694	-3.51248	-3.16872
H2-M5	ENSMUSG00000024459	-2.53578	-3.12583	-2.87298	-2.90148	-3.24359	-2.84704
Pramef20	ENSMUSG00000073721	-5.8681	-6.76734	-6.46141	-5.80836	-6.04786	-6.02753
Fancf	ENSMUSG00000092118	0.937595	1.14067	0.682124	0.235767	0.25814	0.241391
Zbtb44	ENSMUSG00000047412	-1.92425	-1.86709	-2.21548	-2.00223	-2.33167	-2.18021
Phlpp2	ENSMUSG00000031732	-0.987409	-1.38317	-1.42679	-1.44868	-2.11651	-1.45297
Fcgbp	ENSMUSG00000047730	-3.15263	-4.28739	-3.1338	-4.44564	-3.98043	-3.52565
Gm10639	ENSMUSG00000074179	-4.53635	-5.84333	-5.02082	-6.29305	-5.03841	-6.35414
Gm2016	ENSMUSG00000072905	-5.38851	-6.69624	-3.72743	-5.43933	-5.83419	-4.45488
E330014E10Rik	ENSMUSG00000072813	-4.80488	-5.73773	-4.11795	-5.96364	-4.73408	-3.89248
Zcchc2	ENSMUSG00000038866	-0.552284	-1.07393	-0.744767	0.12753	-0.36847	-0.161623
Vmn1r132	ENSMUSG00000074322	-4.32601	-5.38324	-4.90253	-4.15736	-4.31346	-4.8947
Bdh1	ENSMUSG00000046598	3.3573	3.45783	3.23562	3.45266	3.5245	3.53754
Tnrc18	ENSMUSG00000039477	1.85929	1.7204	1.68723	2.37484	1.87332	2.1174
Kit	ENSMUSG00000005672	1.99118	1.86703	1.86415	2.083	1.95015	1.96521
Pde7a	ENSMUSG00000069094	-0.268556	-0.400116	-0.410738	-0.32412	-0.326991	-0.440828
Eps15l1	ENSMUSG00000006276	0.241181	0.378668	0.229806	0.334262	0.231188	0.350602
Epha7	ENSMUSG00000028289	0.619815	0.908591	0.923463	0.687918	0.803022	0.949228
Fyn	ENSMUSG00000019843	1.80506	2.08584	2.0733	1.93234	2.07942	1.99891
Nab2	ENSMUSG00000025402	-2.42317	-2.74461	-1.92549	-0.294069	-0.626259	-0.128737
Lepr	ENSMUSG00000057722	-3.49759	-4.58501	-4.16187	-3.96593	-3.88833	-3.4127
Mpl	ENSMUSG00000006389	-4.22906	-4.48671	-3.92877	-4.24312	-4.12482	-4.2387
Nfia	ENSMUSG00000028565	-2.34567	-2.68184	-3.49432	-2.51192	-2.54999	-2.62801
Pla2g5	ENSMUSG00000041193	-5.69162	-6.75375	-5.08013	-5.95718	-6.13175	-4.44361
Ccnc	ENSMUSG00000028252	-1.07581	-0.605804	-0.943848	-0.929738	-0.811271	-0.774221
Gmeb1	ENSMUSG00000028901	0.488808	-0.015074	0.365743	0.540824	0.280272	0.446187
Eif4a2	ENSMUSG00000022884	3.61171	3.86018	3.39132	3.64117	3.63973	3.68322
Qser1	ENSMUSG00000074994	-0.796782	-0.905144	-0.846664	-1.04622	-1.14198	-0.99341
Prdm12	ENSMUSG00000079466	-4.70605	-5.64592	-5.9491	-5.52658	-5.73527	-5.7484
Gm3448	ENSMUSG00000079710	-2.48643	-2.47362	-2.72702	-1.59148	-1.4703	-1.47854
9030025P20Rik	ENSMUSG00000116953	-0.0191264	-0.145977	-0.285162	-0.852157	-0.900536	-0.888549
Pnp2	ENSMUSG00000068417	-4.18669	-4.18632	-4.36336	-4.22075	-4.04733	-4.03158
Fam178b	ENSMUSG00000046337	-4.30687	-4.39918	-3.74229	-4.14985	-4.20011	-3.78735
Gm438	ENSMUSG00000078504	-4.18619	-4.62414	-5.32212	-5.20273	-5.03287	-4.79707
Cela3a	ENSMUSG00000078520	-5.30868	-5.85563	-4.84628	-6.06039	-6.34253	-5.06128
Gm11563	ENSMUSG00000069718	-6.1508	-7.02678	-6.30831	-6.13813	-5.69732	-6.21174
Gm11595	ENSMUSG00000078668	-4.17299	-4.9009	-4.68123	-4.02833	-4.60423	-4.00637
Gm11565	ENSMUSG00000078256	-6.06712	-4.6832	-6.67438	-5.97067	-5.30322	-6.26541
Gm13083	ENSMUSG00000066688	-4.64025	-5.89711	-5.68529	-4.63085	-5.6032	-4.88582
Mroh7	ENSMUSG00000047502	-5.87848	-6.79632	-6.39851	-5.88518	-6.16301	-5.92619
Ptpn2	ENSMUSG00000024539	-0.726022	-0.709469	-0.782591	-0.723078	-0.821136	-0.63009
Zfp534	ENSMUSG00000062518	1.3	1.42852	1.69962	0.959928	1.35285	1.17719
Snx16	ENSMUSG00000027534	2.10167	2.23568	2.22264	2.08931	2.21176	2.28297
Trp63	ENSMUSG00000022510	0.269519	-0.474344	0.464435	0.182741	-0.120767	0.0544668
Aldh7a1	ENSMUSG00000053644	-0.54808	-0.668693	-1.56274	-0.477841	-1.18852	-0.398145
Acrbp	ENSMUSG00000072770	-0.363148	-0.518607	-0.212585	-0.469039	-0.530715	-0.759493
Gm11938	ENSMUSG00000057674	-6.05825	-3.72963	-3.42193	-3.8938	-3.98516	-4.3824
Eif2b4	ENSMUSG00000029145	3.77792	3.75617	3.89683	3.8402	3.92853	3.94098
Rd3l	ENSMUSG00000091402	-5.25497	-5.22183	-4.5313	-5.84464	-5.74079	-5.40881
Hbb-bh2	ENSMUSG00000078621	-3.89004	-5.59299	-4.20881	-4.22034	-4.39408	-5.88422
Sec14l5	ENSMUSG00000091712	-4.6961	-5.35714	-5.31408	-4.68914	-5.47118	-4.77246
Tspan32	ENSMUSG00000000244	-4.79745	-4.86777	-4.20122	-4.94221	-4.28376	-4.13218
Arhgap21	ENSMUSG00000036591	4.63523	4.81769	4.32202	4.4186	4.49648	4.44526
Rergl	ENSMUSG00000092164	-2.09342	-3.83193	-2.29826	-2.83424	-2.42538	-2.92241
Aadacl2	ENSMUSG00000091376	-5.91638	-6.85652	-6.43378	-5.15198	-6.20186	-5.97267
Siah3	ENSMUSG00000091722	-3.01398	-2.48024	-2.47689	-3.0374	-2.47512	-2.69945
Atp13a3	ENSMUSG00000022533	-0.319429	-0.518524	-0.16917	0.424269	0.124785	0.493879
Ano3	ENSMUSG00000074968	-5.24141	-6.58408	-6.57881	-4.62001	-6.24592	-5.91303
5830411N06Rik	ENSMUSG00000054672	-5.48958	-6.5286	-4.7347	-5.98527	-5.26701	-5.31116
Cecr2	ENSMUSG00000071226	-4.55632	-5.41603	-5.19637	-5.90345	-5.82339	-4.96879
Cyld	ENSMUSG00000036712	0.202314	0.212692	-0.077383	-0.0543454	-0.258405	-0.206075
Dock9	ENSMUSG00000025558	-1.00766	-0.922995	-0.881509	-0.832524	-0.800765	-0.952344
Gpank1	ENSMUSG00000092417	2.43212	2.7935	2.77532	1.98698	2.11578	2.12646
Mthfsl	ENSMUSG00000079427	0.011991	0.173843	-0.330089	0.0601759	-0.025557	-0.0645356
Epb41	ENSMUSG00000028906	-0.673944	-0.773979	-0.815635	-0.781894	-0.628889	-1.36295
Igsf9b	ENSMUSG00000034275	-2.08082	-2.56802	-2.48008	-2.24059	-2.33365	-2.79674
Pcp2	ENSMUSG00000004630	-1.99416	-2.31334	-1.84899	-1.78988	-2.15413	-2.05449
Cep250	ENSMUSG00000038241	-1.60064	-2.17718	-1.64018	-1.73396	-2.02965	-2.26318
Drosha	ENSMUSG00000022191	3.53463	3.58414	3.71689	3.58489	3.82643	3.80957
Arhgef1	ENSMUSG00000040940	-0.0268016	-0.204818	-0.0805436	-0.165278	-0.445783	-0.441133
Sgce	ENSMUSG00000004631	1.28233	1.06993	1.50707	1.32896	1.32059	1.27529
Best2	ENSMUSG00000052819	-2.02563	-3.26078	-2.3304	-2.00892	-2.54049	-2.568
Arf1	ENSMUSG00000048076	5.85644	6.1237	5.87432	5.96298	6.07449	6.0755
Hpca	ENSMUSG00000028785	2.06231	2.085	2.03414	2.01949	1.56882	2.2041
Hras	ENSMUSG00000025499	-1.205	-0.78219	-1.32482	-1.13385	-1.37854	-1.29476
Tpst1	ENSMUSG00000034118	-2.62129	-1.68308	-1.9335	-3.15061	-2.08082	-2.03496
Gucy2d	ENSMUSG00000074003	-3.80873	-5.22486	-4.84771	-4.91873	-5.08609	-4.03793
Gfap	ENSMUSG00000020932	-2.12469	-1.89942	-1.89533	-2.65017	-2.00342	-1.56999
D630003M21Rik	ENSMUSG00000037813	-5.22441	-5.5993	-5.18782	-5.07451	-6.1192	-6.34085
Gm10220	ENSMUSG00000067698	-4.92988	-5.32726	-5.20781	-5.08456	-4.69392	-5.75268
Iqsec1	ENSMUSG00000034312	-1.06186	-1.81453	-1.6149	-1.3433	-1.49039	-1.20488
Megf11	ENSMUSG00000036466	-3.17174	-3.26383	-3.4554	-3.37048	-3.60164	-3.21083
Cdv3	ENSMUSG00000032803	0.976585	1.29717	0.998603	1.13085	1.25859	1.27948
Nxpe3	ENSMUSG00000075033	1.28199	1.69918	1.2282	0.578034	0.817963	0.707135
Il9r	ENSMUSG00000020279	-5.16823	-6.74283	-6.45216	-5.80456	-6.01404	-5.08575
Prickle2	ENSMUSG00000030020	-2.82892	-2.94966	-2.67224	-2.70707	-2.8819	-3.35466
Plcxd2	ENSMUSG00000087141	3.56512	3.07125	3.03249	3.47184	2.87007	3.2253
Tomm5	ENSMUSG00000078713	4.40591	4.57793	4.39415	4.37993	4.4369	4.63783
Ctxn3	ENSMUSG00000069372	-5.43725	-6.39326	-6.22687	-5.88058	-5.74078	-5.60564
2810006K23Rik	ENSMUSG00000047635	-2.51318	-2.2353	-2.26597	-2.27923	-2.59542	-2.33778
CK137956	ENSMUSG00000028813	-3.43738	-3.30679	-3.16196	-3.19387	-3.60054	-3.12231
Tdrd5	ENSMUSG00000060985	-2.87341	-3.18894	-2.42415	-3.6383	-3.93172	-3.31135
Ccdc62	ENSMUSG00000061882	-2.85062	-3.07757	-2.92276	-2.95606	-3.11948	-3.31987
Lpgat1	ENSMUSG00000026623	2.14471	1.82809	2.20884	2.14649	2.07888	2.12677
Ppp2r5c	ENSMUSG00000017843	1.38602	1.64455	1.59848	1.5139	1.669	1.66057
Klf14	ENSMUSG00000073209	-4.30527	-5.6046	-5.15503	-4.23054	-4.38993	-4.75595
Mup19	ENSMUSG00000078673	-3.24584	-4.09963	-3.59028	-4.15931	-3.39878	-4.24202
Slc39a8	ENSMUSG00000053897	-5.95312	-5.66085	-4.5214	-5.48335	-5.26815	-4.35224
Slc39a14	ENSMUSG00000022094	-0.00921535	0.144424	0.175477	0.158264	0.116467	0.18841
C1qtnf7	ENSMUSG00000061535	-4.22132	-5.77019	-4.84627	-4.87124	-4.91188	-4.90469
Asap2	ENSMUSG00000052632	0.982384	1.11999	0.847647	0.9534	0.867506	0.799368
Ccdc36	ENSMUSG00000047220	-4.36643	-4.37081	-3.9574	-4.32188	-3.66911	-4.69307
Sos2	ENSMUSG00000034801	1.4949	1.60198	1.48153	1.35437	1.34104	1.14115
1190007I07Rik	ENSMUSG00000063320	2.3473	2.69053	2.02579	2.44674	2.71345	2.15746
Smim13	ENSMUSG00000091264	4.94705	5.14263	4.94891	4.99669	4.90765	5.09115
Ptprj	ENSMUSG00000025314	-1.17763	-1.49068	-1.14786	-1.25836	-1.32008	-1.18426
Krtap10-4	ENSMUSG00000069582	-1.62246	-1.96971	-1.9345	-1.70092	-2.0653	-2.21963
Cntfr	ENSMUSG00000028444	-0.397892	-0.846447	-0.410515	0.151357	-0.348719	-0.467914
Crmp1	ENSMUSG00000029121	6.86993	6.91064	6.829	6.851	6.82401	6.934
Ldha	ENSMUSG00000063229	4.03509	4.02526	3.89238	4.23139	4.20912	4.28577
Eif2d	ENSMUSG00000026427	0.683448	0.865265	0.635294	0.726765	0.658626	0.696298
Enpp2	ENSMUSG00000022425	1.60207	1.6078	1.21304	1.49467	1.43067	1.2544
C2cd4d	ENSMUSG00000091648	-3.9574	-4.7428	-4.98853	-4.40654	-4.76605	-4.7103
Hsbp1l1	ENSMUSG00000078963	-5.28003	-5.06336	-5.55889	-5.5605	-5.69025	-5.8235
Chdh	ENSMUSG00000015970	-5.589	-5.95655	-5.72845	-5.12949	-5.42554	-5.45566
Inafm1	ENSMUSG00000091811	3.89861	3.82903	3.91035	3.98053	3.82379	3.98725
Fer1l4	ENSMUSG00000013338	-5.2644	-5.63526	-5.41199	-4.18558	-5.64604	-5.20407
Rbl1	ENSMUSG00000027641	-2.38691	-2.3802	-3.34464	-2.94444	-3.19089	-2.85705
Zbp1	ENSMUSG00000027514	-4.92711	-5.49357	-5.4775	-5.36942	-5.06767	-5.32667
Samhd1	ENSMUSG00000027639	-2.14756	-2.50328	-2.37777	-2.38707	-2.45422	-2.19231
Lrfn1	ENSMUSG00000030600	-1.05831	-1.31639	-1.39191	-1.10113	-1.2629	-1.03364
Bean1	ENSMUSG00000031872	1.75067	1.74163	1.86226	1.74782	1.67999	1.78711
Nmi	ENSMUSG00000026946	-2.31245	-2.17798	-2.41018	-2.3138	-2.52738	-2.15895
Tpx2	ENSMUSG00000027469	-0.984772	-0.445239	-0.705657	-0.923657	-0.609568	-0.919567
Rbm43	ENSMUSG00000036249	0.746891	1.0818	0.866145	0.541604	0.689482	0.853914
Golga7b	ENSMUSG00000042532	1.64236	2.31015	1.49551	1.76796	1.81566	1.89459
Myo9b	ENSMUSG00000004677	3.58786	3.31805	3.48859	3.85364	3.43572	3.44829
Alg12	ENSMUSG00000035845	-2.18107	-2.08332	-2.23305	-2.16563	-2.35909	-2.24044
Gm14124	ENSMUSG00000079008	-3.77676	-4.19092	-3.48472	-4.19729	-4.10761	-3.73787
Zfp937	ENSMUSG00000060336	-0.969693	-0.495059	-0.765418	-1.8157	-1.27329	-1.40535
Sap18b	ENSMUSG00000061104	4.28177	4.53452	4.26425	4.42064	4.58047	4.65875
Unc93a2	ENSMUSG00000056133	-3.94599	-4.1891	-4.52614	-3.67978	-4.14658	-4.05208
Spdya	ENSMUSG00000052525	-4.41363	-4.38009	-4.11041	-4.35187	-4.33576	-4.55302
Fbrsl1	ENSMUSG00000043323	2.0764	1.74659	1.83123	2.04451	1.91922	1.68289
Nemp2	ENSMUSG00000043015	-3.21805	-3.4587	-3.48208	-3.52462	-3.23503	-3.72108
Arhgap45	ENSMUSG00000035697	-4.42636	-4.85292	-4.58303	-4.19791	-4.91166	-4.09243
Kctd1	ENSMUSG00000036225	0.234293	0.576839	0.440088	0.0877323	-0.0583072	0.234328
Ttll3	ENSMUSG00000030276	-1.63414	-2.25056	-1.3854	-0.399397	-0.812529	-1.01838
Gm8994	ENSMUSG00000094973	2.892	3.07161	2.93398	3.11469	3.28066	3.19081
Pcdh15	ENSMUSG00000052613	-3.10927	-4.10411	-4.01043	-3.14749	-3.65038	-3.57363
Atat1	ENSMUSG00000024426	1.67505	1.59316	1.4908	1.73389	1.50527	1.64636
Skint7	ENSMUSG00000049214	5.10154	6.01879	5.05741	5.26102	5.17046	5.31593
Tmem150b	ENSMUSG00000046456	-4.70651	-5.72799	-5.35996	-5.08814	-4.8378	-5.03786
Tcf7l2	ENSMUSG00000024985	-3.91413	-4.32364	-4.57286	-4.37907	-4.24033	-4.48164
Gon7	ENSMUSG00000091931	2.65191	2.22839	2.39526	2.79002	2.26148	2.43282
Gm20604	ENSMUSG00000041716	-3.25746	-3.17832	-3.08756	-2.91427	-3.13869	-3.47252
Zfp949	ENSMUSG00000032425	-0.119142	-0.0418048	-0.0415299	-1.06279	-1.04578	-1.03493
Tent5c	ENSMUSG00000044468	-3.3727	-3.04051	-3.17382	-3.32609	-3.4508	-3.50141
Zfp955b	ENSMUSG00000096910	0.909112	0.852551	0.885808	0.548507	0.614865	0.412833
Bcl2l15	ENSMUSG00000044165	-4.70113	-4.66814	-5.04588	-4.63944	-4.95951	-4.93672
Gm10778	ENSMUSG00000096856	-1.06464	-0.550166	-0.657444	-1.71968	-1.48399	-1.54192
Frrs1l	ENSMUSG00000045589	0.970086	1.2012	1.2059	0.849886	1.11962	1.31225
BC024139	ENSMUSG00000044361	-1.68879	-1.90064	-1.70291	-1.65035	-1.6706	-2.00265
Tmem255b	ENSMUSG00000038457	-0.614825	-0.858011	-0.780589	-0.553806	-0.781679	-0.863002
Mpped2	ENSMUSG00000016386	4.18281	4.10637	4.00398	4.0315	4.09356	3.98155
Apol11b	ENSMUSG00000091694	-4.48996	-5.46268	-4.9005	-5.45117	-4.64859	-4.57368
H2-Q4	ENSMUSG00000035929	7.82716	7.0518	7.81163	7.5772	7.63344	7.44431
Lrrc27	ENSMUSG00000015980	-0.941827	-1.45277	-1.13552	-0.621646	-0.827408	-0.891421
Syce1	ENSMUSG00000025480	-3.24031	-5.37553	-5.17347	-3.16983	-3.90765	-3.58567
Pde2a	ENSMUSG00000110195	5.17708	5.2639	5.13825	5.48179	5.35179	5.32923
Ppfia4	ENSMUSG00000026458	-1.35254	-1.26601	-0.935599	-0.724426	-1.44798	-1.02835
Gm12886	ENSMUSG00000078576	-5.39082	-7.03737	-5.68059	-5.26367	-5.2631	-6.28198
Vwa5b2	ENSMUSG00000046613	-2.65366	-2.69381	-2.41919	-2.70413	-2.66354	-3.03602
2810459M11Rik	ENSMUSG00000026227	1.46044	0.932651	1.43085	1.29161	0.930401	1.28746
Arhgap40	ENSMUSG00000074625	-3.65502	-4.578	-4.05403	-4.05476	-4.12774	-4.45859
Gm13889	ENSMUSG00000087006	3.82244	4.04877	3.39567	6.40242	6.23907	6.29672
Ube2ql1	ENSMUSG00000052981	1.77868	2.21884	1.73912	2.83124	3.0768	3.06903
Tgtp2	ENSMUSG00000078921	-5.49987	-5.994	-5.50897	-5.85067	-5.56333	-5.72364
Akain1	ENSMUSG00000091636	-2.86321	-3.60567	-2.14364	-3.14928	-2.61542	-2.91695
1500009L16Rik	ENSMUSG00000087651	0.18191	0.304283	0.43995	0.169909	0.0681701	0.360003
Hbs1l	ENSMUSG00000019977	-1.80893	-1.10261	-1.3182	-1.36389	-1.11283	-1.21513
6430550D23Rik	ENSMUSG00000074646	-3.46711	-3.8064	-4.35711	-4.53058	-4.32585	-4.65319
Kcnt1	ENSMUSG00000058740	-2.77854	-3.3385	-3.20417	-2.96874	-3.36304	-3.353
Smim20	ENSMUSG00000061461	1.31717	0.994797	1.38785	1.14919	1.1339	1.27503
Arhgef33	ENSMUSG00000054901	-4.00796	-5.1811	-3.75196	-5.73989	-4.77714	-4.91366
4930544D05Rik	ENSMUSG00000087279	-4.4927	-5.40599	-5.05313	-4.25622	-5.73189	-5.07919
Borcs8	ENSMUSG00000002345	0.654182	1.75323	0.728954	0.772491	1.40067	0.992908
Armh1	ENSMUSG00000060268	-3.4025	-3.20072	-3.22424	-3.3036	-3.44508	-3.42174
Phgr1	ENSMUSG00000046804	-4.1382	-6.40142	-6.6155	-4.33778	-5.13374	-6.2061
Zkscan3	ENSMUSG00000021327	0.210975	0.125704	0.230815	0.0774343	0.0821977	0.0006652
Use1	ENSMUSG00000002395	3.16697	3.26441	3.15818	3.14722	3.32144	3.20456
Specc1l	ENSMUSG00000033444	-0.544251	-0.0667944	-0.913693	-0.605592	-0.63991	-0.646229
Stk40	ENSMUSG00000042608	3.70399	3.16682	3.63765	5.24521	4.93866	5.0255
Sh3bp2	ENSMUSG00000054520	2.70107	2.97579	2.68133	2.83008	2.83942	2.86421
Muc20	ENSMUSG00000035638	-2.82716	-3.66262	-3.48012	-3.27319	-3.15869	-3.19007
Adtrp	ENSMUSG00000058022	-5.80728	-5.05083	-5.11841	-4.73606	-4.76952	-4.51784
Slc25a44	ENSMUSG00000050144	-0.929636	-0.595669	-0.837961	-1.04608	-0.910873	-0.980833
Atp6ap1l	ENSMUSG00000078958	-2.59667	-2.47821	-2.67636	-2.82076	-2.28107	-2.72484
Zfat	ENSMUSG00000022335	-0.639582	-0.853137	-0.642157	-0.931533	-0.846008	-0.752857
BC052040	ENSMUSG00000040282	-0.923099	-0.476364	-0.805829	-0.907666	-0.911265	-0.946325
Arhgef40	ENSMUSG00000004562	0.154748	0.42184	0.137624	0.232415	0.284537	0.098176
Msantd3	ENSMUSG00000039693	1.91356	2.22656	1.88603	1.92591	2.19443	2.16919
5730409E04Rik	ENSMUSG00000073755	-0.961663	-1.49784	-1.07379	-1.22565	-1.47612	-1.31924
Lgals3	ENSMUSG00000050335	-1.51831	-2.07714	-2.27466	-1.84411	-2.38542	-1.87126
Slc37a2	ENSMUSG00000032122	-4.87557	-4.52141	-5.54733	-5.14174	-5.272	-5.84347
Adgrg5	ENSMUSG00000061577	-5.92341	-6.31715	-6.52689	-5.22902	-6.1502	-6.10236
Parp4	ENSMUSG00000054509	-4.26791	-5.04792	-4.5501	-4.95841	-5.04213	-4.59279
Trim12c	ENSMUSG00000057143	-2.95217	-4.95652	-3.30627	-2.9763	-3.82904	-3.51947
Wdfy4	ENSMUSG00000051506	-5.90214	-6.52657	-6.44694	-5.94746	-6.15424	-6.0078
Fam98c	ENSMUSG00000030590	1.83661	1.83168	1.80047	2.00127	1.80075	2.07777
Zfp444	ENSMUSG00000044876	-0.931885	-0.733624	-1.18669	-1.07284	-1.0236	-1.06968
Gfm2	ENSMUSG00000021666	0.815117	0.868365	0.578634	0.5547	0.511181	0.437915
Als2cl	ENSMUSG00000044037	-0.709474	-1.04531	-0.783382	-0.982277	-1.78376	-1.12593
Fbxo34	ENSMUSG00000037536	-1.55276	-2.26525	-1.91148	-1.98386	-1.84731	-1.77098
Gm10696	ENSMUSG00000074424	-2.27235	-3.16086	-2.41709	-2.9141	-2.80234	-2.81573
Pik3cg	ENSMUSG00000020573	-5.02494	-6.23788	-5.42362	-5.15281	-5.68748	-6.0181
Dpy30	ENSMUSG00000024067	2.54741	2.83441	2.757	2.54989	2.79714	2.84027
Pdgfrb	ENSMUSG00000024620	-3.66098	-2.09802	-3.45462	-4.37522	-2.81783	-3.03692
Iigp1	ENSMUSG00000054072	-2.02175	-2.22419	-1.17077	-1.96349	-1.65872	-1.92471
Cln3	ENSMUSG00000030720	0.28575	0.530018	0.267781	0.340988	0.384599	0.428545
Tigit	ENSMUSG00000071552	-5.82755	-6.76096	-5.94036	-5.82812	-6.06681	-6.03705
Rbm46	ENSMUSG00000033882	-5.46793	-6.45068	-6.15745	-6.12486	-6.30928	-6.25201
Rnf217	ENSMUSG00000063760	-1.638	-1.38503	-1.44347	-0.917295	-0.886759	-0.838988
Eng	ENSMUSG00000026814	-4.29243	-3.74754	-3.55071	-3.55129	-4.08421	-5.14651
Ephb6	ENSMUSG00000029869	-0.692375	-1.70303	-1.1031	-1.07907	-1.30282	-1.75249
Pip5k1c	ENSMUSG00000034902	-2.89359	-3.08051	-3.03081	-2.82126	-3.10977	-3.00376
Rdh7	ENSMUSG00000040134	-5.70371	-6.90301	-5.2069	-5.9534	-6.17692	-6.18478
Slc25a2	ENSMUSG00000050304	-4.59847	-3.77639	-3.8384	-5.12438	-4.00439	-4.41186
Gcsam	ENSMUSG00000022659	-5.60614	-6.63467	-4.87008	-4.80519	-4.8219	-3.968
Hgs	ENSMUSG00000025793	4.47006	4.52524	4.37522	4.68254	4.59831	4.58962
Casz1	ENSMUSG00000028977	-4.45598	-5.38917	-4.75226	-5.00228	-5.01963	-5.06362
Dip2b	ENSMUSG00000023026	-0.858469	-0.93617	-0.96846	-0.75993	-0.95901	-0.973129
Krt32	ENSMUSG00000046095	-5.94085	-6.85376	-6.54311	-5.97254	-6.1716	-6.11907
Dusp15	ENSMUSG00000042662	-2.96887	-2.98967	-3.24648	-3.1454	-2.86767	-2.73415
Irf1	ENSMUSG00000018899	-2.4774	-3.69563	-3.58381	-2.41594	-3.29725	-3.3006
B3gnt5	ENSMUSG00000022686	-0.422515	-0.357338	-0.554509	-0.681153	-0.602425	-0.697591
Irf9	ENSMUSG00000002325	0.69002	0.709717	0.886257	1.02446	0.885278	0.963951
Mcf2l	ENSMUSG00000031442	-0.472666	-0.575409	-0.574451	-0.378551	-0.708154	-0.890552
Rbp4	ENSMUSG00000024990	0.919281	0.956448	1.3408	1.20036	1.36472	1.59224
Ppm1b	ENSMUSG00000061130	2.62446	2.71025	2.39449	2.79666	2.75404	2.76178
Esrrb	ENSMUSG00000021255	-4.47319	-4.67589	-4.30388	-4.33008	-4.26065	-4.41566
Grip2	ENSMUSG00000030098	-2.7526	-2.99174	-2.79572	-2.77353	-2.95875	-3.06661
H2afy	ENSMUSG00000015937	0.262151	0.19438	0.196376	0.378064	0.514573	0.206029
Qk	ENSMUSG00000062078	1.91468	2.08935	1.78999	1.76713	1.95527	1.9285
Igfbp7	ENSMUSG00000036256	-4.79077	-5.28617	-4.90759	-5.1736	-4.53294	-4.82679
Plxnb2	ENSMUSG00000036606	3.53824	3.52141	3.55425	3.52691	3.41047	3.38985
Cox7a2l	ENSMUSG00000024248	5.61069	5.51086	5.29531	5.59939	5.43455	5.4496
Tex21	ENSMUSG00000021056	-5.8864	-6.21274	-5.75198	-5.88453	-6.00918	-5.9512
H13	ENSMUSG00000019188	1.88012	1.95351	1.95515	2.04094	1.9556	2.00258
Ephb4	ENSMUSG00000029710	-3.79491	-3.62597	-3.68555	-5.06577	-4.31994	-4.13782
Fip1l1	ENSMUSG00000029227	0.846438	0.591972	0.63712	0.739394	0.68853	0.605871
Lnx1	ENSMUSG00000029228	0.750256	0.573448	0.637535	0.674765	0.583984	0.660519
Fam219a	ENSMUSG00000028439	1.79257	2.40663	1.79256	2.20974	2.09678	2.3813
Slc20a1	ENSMUSG00000027397	1.36496	1.32819	1.15229	2.31791	1.99945	2.24834
Axin1	ENSMUSG00000024182	0.694623	0.838198	0.729072	0.796653	0.80422	0.889482
Lrrc57	ENSMUSG00000027286	0.392937	0.719065	0.460598	0.41968	0.3464	0.485917
Pigp	ENSMUSG00000022940	0.806292	1.06594	0.893808	1.06904	1.17527	0.98037
Hagh	ENSMUSG00000024158	2.64333	2.74619	2.68705	2.60065	2.67027	2.59235
Nek6	ENSMUSG00000026749	1.18236	1.44794	1.29854	1.07826	1.0087	1.35823
Wdsub1	ENSMUSG00000026988	-4.31021	-4.1836	-3.57193	-2.90857	-3.90755	-3.38854
Nadk	ENSMUSG00000029063	1.87994	2.22328	1.75906	1.97365	2.02922	1.97272
Cntn1	ENSMUSG00000055022	5.24431	5.48955	5.23141	5.16874	5.33716	5.29636
Ppp1r16b	ENSMUSG00000037754	-2.59861	-2.96816	-3.31333	-2.49606	-2.63976	-2.56303
Zar1l	ENSMUSG00000056586	-5.33274	-6.72499	-6.80276	-4.90378	-5.95794	-5.06867
Efcc1	ENSMUSG00000068263	-3.34318	-4.30303	-3.21965	-4.1232	-3.88512	-3.66436
Nectin2	ENSMUSG00000062300	0.834004	0.990131	0.6861	1.85228	1.79435	1.85958
Pdc	ENSMUSG00000006007	-4.7276	-6.29271	-3.83406	-4.86269	-5.8427	-4.61361
Alkal2	ENSMUSG00000054204	-1.65718	-2.14214	-1.94225	-0.566231	0.321866	-0.126226
Olfr391-ps	ENSMUSG00000070382	-4.33003	-4.83373	-4.9256	-3.58195	-4.18303	-4.19034
Kctd18	ENSMUSG00000054770	-1.83784	-1.60713	-1.63544	-2.26683	-2.34951	-2.14209
Klrb1c	ENSMUSG00000030325	-5.97663	-6.97667	-6.54875	-5.96699	-6.18009	-6.16814
Ccdc85c	ENSMUSG00000084883	2.72728	3.04891	2.72484	2.66124	2.75563	2.84517
Cenpl	ENSMUSG00000026708	-0.961457	-0.283316	-0.59584	-1.22968	-0.840279	-1.04375
Kctd10	ENSMUSG00000001098	-1.91501	-1.8113	-2.31919	-1.92147	-2.27092	-2.06285
Gjb3	ENSMUSG00000042367	-6.04943	-6.04903	-6.55737	-6.11444	-6.30532	-6.24578
Tor1aip1	ENSMUSG00000026466	-2.59904	-3.86847	-3.78275	-2.65771	-3.38539	-3.38061
Foxg1	ENSMUSG00000020950	6.05098	6.0137	5.91641	6.13367	5.91633	6.05669
Tmem9	ENSMUSG00000026411	2.47358	2.63713	2.4524	2.46167	2.56163	2.63824
Amy2a4	ENSMUSG00000096770	-6.26662	-5.69857	-6.75191	-5.72651	-4.95277	-5.39978
Neu2	ENSMUSG00000079434	-3.1383	-2.56873	-2.61415	-2.61123	-2.09144	-2.58299
Klhdc7b	ENSMUSG00000091680	-1.86585	-1.99626	-2.10818	-2.42112	-1.77425	-1.93693
Pum2	ENSMUSG00000020594	1.00889	1.14023	1.01112	0.976144	1.14177	1.1045
Fam78b	ENSMUSG00000060568	3.66159	3.69318	3.6199	3.51966	3.12939	3.3654
Cyp2w1	ENSMUSG00000029541	-4.15592	-5.82885	-5.31052	-4.55047	-6.19389	-6.03363
Ubr4	ENSMUSG00000066036	1.48061	0.84139	1.01018	1.56691	1.06277	1.00562
Mocs3	ENSMUSG00000074576	1.19656	1.38049	1.1648	1.3233	1.60636	1.28721
Svip	ENSMUSG00000074093	1.36578	1.41791	1.23483	0.993185	0.96203	1.09308
Grm2	ENSMUSG00000023192	0.910597	0.483297	0.451366	0.862788	0.284125	0.55217
Uqcc3	ENSMUSG00000071654	2.97991	3.06452	2.96253	2.69408	2.7833	2.69091
Tmem74b	ENSMUSG00000044364	1.19147	1.53555	1.26923	0.679816	0.936504	0.988557
Ssc4d	ENSMUSG00000029699	-4.56751	-4.71844	-5.70167	-5.10664	-5.11591	-4.86073
Tent5a	ENSMUSG00000032265	-3.53557	-3.53282	-2.59753	-1.74681	-1.88934	-1.65767
Dnah7b	ENSMUSG00000041144	-1.62882	-1.45637	-2.00759	-1.63603	-1.52658	-1.92435
Ccdc112	ENSMUSG00000071855	-1.04058	-1.28303	-1.10172	-1.60441	-1.46981	-1.46235
Megf8	ENSMUSG00000045039	3.31216	2.92985	3.0041	3.30835	2.83743	2.89888
Tm4sf19	ENSMUSG00000079625	-3.28674	-4.82632	-3.27454	-2.88464	-3.86255	-3.93739
Scrt2	ENSMUSG00000060257	1.07526	1.0954	1.28677	1.01418	1.06781	0.902032
Triml2	ENSMUSG00000091490	-5.57231	-6.0589	-6.35346	-3.91754	-4.63014	-4.76262
Tgm7	ENSMUSG00000079103	-5.72165	-6.13515	-6.4406	-5.03803	-6.48965	-4.26226
Cd300lg	ENSMUSG00000017309	0.269792	0.656809	0.0751791	0.0205555	0.16087	-0.00725841
Timd2	ENSMUSG00000040413	-5.94949	-6.21552	-6.52395	-5.99874	-6.20556	-6.0397
Ppp2r3a	ENSMUSG00000043154	-3.33622	-3.24851	-3.53782	-3.23564	-3.06603	-3.61968
Rin3	ENSMUSG00000044456	-5.9414	-6.96967	-6.59458	-5.9928	-6.21842	-6.07877
Atp5g1	ENSMUSG00000006057	5.40973	4.99584	5.49987	5.3621	5.40897	5.38756
Cbfb	ENSMUSG00000031885	4.21188	4.85665	4.1958	4.3591	4.45884	4.52727
Islr2	ENSMUSG00000051243	5.54373	6.10298	5.75231	5.59558	5.90472	5.86888
Tmem184a	ENSMUSG00000036687	-3.10969	-3.73035	-3.81318	-2.777	-2.91602	-2.88455
Gm13272	ENSMUSG00000096591	-5.71721	-4.93826	-6.53036	-5.04987	-4.67242	-5.48403
Mpp7	ENSMUSG00000057440	-3.8215	-3.68662	-3.91129	-3.72511	-3.80336	-3.78815
Tmem116	ENSMUSG00000029452	-3.01029	-3.46782	-3.24215	-3.08651	-3.14299	-3.22003
Kif26b	ENSMUSG00000026494	-1.69818	-2.47994	-2.19479	-1.48873	-2.38218	-2.14596
Tfeb	ENSMUSG00000023990	-5.81922	-6.06932	-5.40755	-5.38423	-6.1546	-5.92641
Ilk	ENSMUSG00000030890	2.90239	3.3328	3.1366	3.01148	3.28044	3.23558
Hsd3b3	ENSMUSG00000062410	-5.87266	-6.19592	-6.4634	-5.5432	-6.05257	-6.02892
Fmo5	ENSMUSG00000028088	-4.50757	-4.53666	-4.8433	-4.65588	-4.30002	-4.06235
Galnt6	ENSMUSG00000037280	-6.11247	-6.24172	-5.2865	-6.14191	-6.30955	-5.55607
Mefv	ENSMUSG00000022534	-4.38278	-5.61574	-4.63233	-5.13311	-5.27556	-5.09446
Mthfr	ENSMUSG00000029009	-1.85185	-1.76011	-1.34585	-1.30027	-1.34235	-1.64276
Myo1b	ENSMUSG00000018417	1.01765	1.06133	0.770091	1.17593	1.00635	1.17364
Rgs17	ENSMUSG00000019775	2.19376	2.02955	2.2818	1.95626	1.80717	2.02599
Kdm4a	ENSMUSG00000033326	-1.0018	-1.02904	-0.792056	-1.0666	-0.74347	-1.46037
T2	ENSMUSG00000058159	-4.31834	-4.04325	-4.08433	-4.53062	-3.98008	-5.07857
Il18r1	ENSMUSG00000026070	-5.92675	-6.71006	-6.53767	-5.71739	-6.19228	-5.58406
Cblc	ENSMUSG00000040525	-4.09011	-5.05126	-4.77293	-4.08474	-4.92972	-4.25492
Sgk1	ENSMUSG00000019970	2.49357	2.27146	2.3684	3.2955	3.35693	3.83033
4933416C03Rik	ENSMUSG00000074734	-5.27482	-5.94923	-5.91789	-6.00784	-6.14836	-5.36471
Ptk2b	ENSMUSG00000059456	-0.742964	-1.37453	-0.988772	-0.891229	-1.18469	-0.960916
Mgat4c	ENSMUSG00000019888	-6.12198	-4.65638	-4.42031	-6.15483	-4.31209	-4.97725
Fam166b	ENSMUSG00000042788	-3.54375	-3.52113	-2.92623	-4.00791	-4.10902	-3.66942
Pfkfb2	ENSMUSG00000026409	1.0926	1.06369	1.02745	1.01721	1.03288	1.09995
Myef2	ENSMUSG00000027201	1.53455	1.88742	1.65512	1.7118	1.79244	2.02749
Arrdc1	ENSMUSG00000026972	-0.145064	-0.238778	-0.361289	-0.348216	-0.625078	-0.518857
Mroh1	ENSMUSG00000022558	-3.66002	-3.8151	-3.8553	-4.10609	-5.142	-4.36712
Fam174b	ENSMUSG00000078670	2.65803	2.50949	2.35564	2.81722	2.45119	2.75999
Sh3d21	ENSMUSG00000073758	-1.67075	-1.94721	-1.78115	-1.49458	-1.90156	-1.90939
9330159F19Rik	ENSMUSG00000004360	1.807	1.64835	1.22773	2.09664	1.53917	1.38861
Odf2l	ENSMUSG00000028256	-2.23276	-2.53868	-2.67561	-2.5757	-2.50145	-2.91313
Nsmce4a	ENSMUSG00000040331	2.93612	3.53229	2.88125	2.94371	3.18988	3.22758
Ttbk1	ENSMUSG00000015599	-0.301846	-0.854471	-0.511852	-0.0911262	-0.402091	-0.59402
Cylc2	ENSMUSG00000039555	-5.84972	-5.30531	-6.00281	-4.90703	-5.58501	-6.16718
Rab11fip3	ENSMUSG00000037098	3.16254	2.85721	2.99079	2.93988	2.65527	2.63424
Syce3	ENSMUSG00000078938	-4.3708	-5.37712	-5.28814	-5.06833	-6.18618	-4.31259
Igsf10	ENSMUSG00000036334	-2.62727	-3.57859	-3.02585	-2.62788	-3.13267	-3.28758
Tmem217	ENSMUSG00000079580	-3.29119	-3.4897	-2.89368	-3.17654	-3.14667	-2.86294
Ccdc71l	ENSMUSG00000090946	0.225308	0.450088	0.149894	-0.0779023	0.0307982	0.0424597
Mdm1	ENSMUSG00000020212	-2.60598	-2.63232	-2.62327	-2.68423	-2.68365	-2.56666
Cplane1	ENSMUSG00000039801	0.588023	0.234585	0.316838	0.498739	0.155379	0.161975
Sesn1	ENSMUSG00000038332	1.48595	1.83202	1.68195	1.05998	1.31414	1.18462
Spaca6	ENSMUSG00000080316	-2.49276	-3.74987	-3.14966	-2.05516	-3.38527	-3.20618
Gm3604	ENSMUSG00000094942	-3.75509	-3.2466	-2.93113	-3.27532	-3.06915	-3.4081
Ccdc90b	ENSMUSG00000030613	0.276571	0.665594	0.382497	0.0201595	0.225223	0.0982366
Pgbd1	ENSMUSG00000055313	-0.806062	-2.01043	-0.556542	-1.17716	-1.17618	-1.20578
Zc3h12c	ENSMUSG00000035164	-1.33328	-1.82344	-1.54996	-1.05013	-1.08355	-1.11909
Zfp931	ENSMUSG00000078861	-0.0349138	-0.0863626	0.159105	-0.652339	-0.562998	-0.720404
Pkp3	ENSMUSG00000054065	2.87921	3.31445	3.09456	2.9887	3.25887	3.15935
Nudt17	ENSMUSG00000028100	-2.40477	-2.18198	-2.62722	-2.09682	-3.03255	-2.41918
Fam84b	ENSMUSG00000072568	-4.29896	-3.41824	-3.56009	-2.38608	-2.01425	-2.07537
Pom121l2	ENSMUSG00000016982	-5.793	-6.83	-6.52536	-5.95109	-6.1321	-6.14166
Rmi2	ENSMUSG00000037991	-3.53813	-3.34621	-3.66071	-3.18822	-3.66986	-3.84567
Rpl10l	ENSMUSG00000060499	-4.31651	-5.15002	-3.74663	-4.30317	-4.70217	-4.8097
Ifi208	ENSMUSG00000066677	1.4101	1.65462	1.51103	1.08191	1.21768	1.14528
Olfr715b	ENSMUSG00000062987	-5.97841	-6.01978	-6.49694	-6.0287	-5.15393	-6.16984
Dchs1	ENSMUSG00000036862	2.13034	1.94875	1.92057	2.00516	1.65266	1.6431
Gm10318	ENSMUSG00000071195	2.36675	2.54312	2.35451	2.42382	2.44132	2.30369
Mtx3	ENSMUSG00000021704	-2.06948	-2.55556	-2.45349	-2.33299	-2.7427	-2.41653
Pcx	ENSMUSG00000024892	3.12292	3.28487	3.35934	3.02231	3.25019	3.3351
Nek3	ENSMUSG00000031478	0.667016	0.641873	0.73579	0.647703	0.307156	0.630757
Gpr15	ENSMUSG00000047293	-5.8751	-5.50358	-6.40877	-5.33196	-6.15302	-5.92804
Ccdc138	ENSMUSG00000038010	1.93928	2.43793	1.97531	2.15335	2.13992	2.19659
Rsph4a	ENSMUSG00000039552	-2.28857	-3.18566	-1.89549	-2.59844	-2.52956	-2.38157
Sgsm1	ENSMUSG00000042216	-0.482578	-1.22522	-0.908329	-0.712741	-1.10618	-0.947415
Crybg2	ENSMUSG00000012123	-5.20191	-6.00131	-5.30227	-4.8515	-5.70173	-5.29514
Lrrc51	ENSMUSG00000064307	0.238145	0.601684	0.42412	0.34731	0.33173	0.439025
Megf6	ENSMUSG00000057751	-3.30412	-3.81837	-3.58899	-3.65516	-3.0317	-3.71593
Ccdc81	ENSMUSG00000039391	-4.96922	-4.02865	-4.00356	-4.05926	-4.93236	-4.86953
Lrrc38	ENSMUSG00000028584	-0.660752	-1.17379	-0.80387	-1.03469	-1.13643	-1.06007
Fnip2	ENSMUSG00000061175	1.05422	1.34619	1.02364	0.874267	0.903217	0.917686
Minos1	ENSMUSG00000050608	1.71652	2.31203	1.92997	1.83007	1.98255	2.07429
Mup1	ENSMUSG00000078683	-4.90927	-6.3501	-3.41735	-4.37305	-4.31107	-3.97324
Ythdc2	ENSMUSG00000034653	0.373699	0.451152	0.391722	0.552214	0.614941	0.502433
Gp6	ENSMUSG00000078810	-5.89166	-6.76722	-6.33286	-5.76573	-6.13656	-5.93669
Synpr	ENSMUSG00000056296	-2.20761	-0.983274	-1.9573	-2.20497	-1.32826	-1.84676
Haus8	ENSMUSG00000035439	2.90807	3.61038	2.94687	2.99828	3.45646	3.26743
AU041133	ENSMUSG00000078435	-0.545312	-0.280138	-0.325849	-1.22503	-1.31059	-1.26442
Tchh	ENSMUSG00000052415	-3.55926	-2.93704	-3.3056	-2.04984	-1.73915	-1.97379
Eme2	ENSMUSG00000073436	-0.629965	-0.511628	-0.56543	-0.19036	-0.227132	-0.397072
Macc1	ENSMUSG00000041886	-3.04948	-3.98802	-3.17247	-2.89129	-2.7843	-3.64094
Card6	ENSMUSG00000041849	0.618632	-0.805185	1.24154	0.379207	0.653064	0.563768
Krtap24-1	ENSMUSG00000050239	-4.71829	-5.86434	-6.12637	-4.81481	-6.53064	-5.65105
C2cd4a	ENSMUSG00000047990	-3.51437	-4.77133	-4.87132	-3.02626	-3.15289	-3.43232
Pcsk5	ENSMUSG00000024713	-2.43445	-2.76642	-2.87584	-2.72629	-2.47802	-2.62175
Shisal1	ENSMUSG00000062760	-1.45127	-1.53254	-1.88345	-1.44358	-1.74801	-1.7386
Pcyt1a	ENSMUSG00000005615	2.9948	2.68138	2.84182	3.01301	2.96633	2.9041
Lix1l	ENSMUSG00000049288	0.386518	0.568712	0.220755	0.465042	0.1375	0.244667
Tmem92	ENSMUSG00000075610	-5.86691	-6.78853	-6.4258	-5.86178	-6.12287	-5.92804
Begain	ENSMUSG00000040867	3.0708	2.8796	3.14663	3.28998	3.09101	3.21775
Enthd1	ENSMUSG00000050439	-5.43081	-7.08629	-4.96732	-6.15833	-6.43002	-6.19612
Ly6g6f	ENSMUSG00000034923	-4.83298	-5.84597	-6.36623	-5.86962	-5.318	-5.11853
Sfta2	ENSMUSG00000090509	-2.58357	-2.63906	-2.6899	-2.83688	-2.93072	-2.8627
Prl3c1	ENSMUSG00000017922	-5.56415	-6.26808	-5.20038	-5.57891	-5.86873	-5.71243
Zfp729b	ENSMUSG00000058093	-0.447423	-0.301149	-0.434876	-1.28908	-0.945431	-1.32762
Birc7	ENSMUSG00000038840	-5.45477	-4.8457	-4.36913	-5.40493	-5.07706	-4.61429
Cmip	ENSMUSG00000034390	5.07793	4.79163	5.065	5.12628	4.95489	4.94899
Rnf20	ENSMUSG00000028309	3.8298	3.78607	3.53014	3.81304	3.56467	3.52843
Cfap58	ENSMUSG00000046585	-5.43755	-5.43886	-5.63843	-4.08018	-4.8395	-4.10524
Lpar5	ENSMUSG00000067714	-3.03799	-4.10333	-3.20501	-3.26375	-3.15391	-3.31533
Baiap3	ENSMUSG00000047507	-5.61622	-6.81483	-6.24616	-5.95778	-6.12949	-6.14096
Gdf1	ENSMUSG00000109523	0.90188	1.02865	0.948078	0.935251	0.828764	1.0901
Zbtb5	ENSMUSG00000049657	2.14299	2.25213	2.05591	1.68072	1.76113	1.69667
Susd1	ENSMUSG00000038578	-6.20413	-5.44569	-6.71555	-6.20747	-5.84371	-6.23038
Safb	ENSMUSG00000071054	3.08627	3.38931	2.89488	3.25884	3.06984	3.38913
Pgap1	ENSMUSG00000073678	0.180815	0.227685	-0.0230248	0.339137	0.153111	0.262342
Clrn2	ENSMUSG00000049530	-4.28983	-6.343	-4.43781	-4.86665	-5.92921	-5.93738
Prcd	ENSMUSG00000075410	-3.65508	-3.31944	-3.40119	-3.80836	-3.53725	-3.44631
Tubgcp6	ENSMUSG00000051786	-2.23135	-2.94643	-2.46123	-2.17789	-3.04362	-2.68722
Ralyl	ENSMUSG00000039717	-0.456199	-0.265462	-0.378687	-0.407103	-0.143277	-0.209278
Atp2a3	ENSMUSG00000020788	-4.1365	-4.00536	-3.75137	-3.20227	-3.51936	-3.98651
Gm12169	ENSMUSG00000078924	-5.90009	-6.80694	-6.47934	-5.90535	-6.10362	-6.04014
Fignl1	ENSMUSG00000035455	1.14202	1.61264	1.24119	1.04662	1.21964	1.29492
2700049A03Rik	ENSMUSG00000034601	1.55869	1.65838	1.48996	1.39108	1.39846	1.35697
Agpat1	ENSMUSG00000034254	2.96535	3.19135	3.06203	3.05149	3.16612	3.22926
4930579F01Rik	ENSMUSG00000012042	-5.16868	-4.48245	-3.75227	-4.1343	-4.13452	-4.21785
Evl	ENSMUSG00000021262	6.70431	6.77116	6.55652	6.6662	6.64646	6.53108
Ppp2r3d	ENSMUSG00000093803	-1.25071	-1.28783	-1.36524	-0.973669	-1.08656	-1.2843
Fam172a	ENSMUSG00000064138	1.25859	1.28532	1.16362	1.23766	1.20288	1.30832
Cops9	ENSMUSG00000073616	6.87148	6.95769	6.66989	6.84319	6.88712	6.94175
Pradc1	ENSMUSG00000030008	0.314595	0.827602	0.732507	0.253901	0.821287	0.750196
Tmem258	ENSMUSG00000036372	4.29733	4.54779	4.35567	4.29716	4.4695	4.44286
Mov10	ENSMUSG00000002227	-0.648448	-0.887149	-0.888031	-0.743491	-1.11559	-1.03245
Smim10l1	ENSMUSG00000072704	0.584912	0.676121	0.678989	0.532651	0.728407	0.793918
Trpc4ap	ENSMUSG00000038324	5.89336	5.89412	5.75666	5.90128	5.90115	5.78373
Prorsd1	ENSMUSG00000032673	2.26639	2.06357	2.45631	2.17153	2.36911	2.45829
Cox18	ENSMUSG00000035505	1.52122	1.31186	1.47184	1.50793	1.39896	1.32557
Rpap2	ENSMUSG00000033773	-0.643218	-0.556317	-0.495492	-0.559678	-0.378325	-0.578815
Rhpn1	ENSMUSG00000022580	-2.3993	-2.15633	-2.68523	-2.39824	-2.92173	-2.82799
1810010H24Rik	ENSMUSG00000078607	-2.81341	-2.54491	-2.8039	-2.60738	-2.52419	-3.03993
Zfp746	ENSMUSG00000057691	1.08687	1.24913	1.12019	0.653877	0.750578	0.536136
1700020A23Rik	ENSMUSG00000027409	-4.46117	-5.19268	-4.9013	-4.44348	-5.74464	-5.24246
Rpl30	ENSMUSG00000058600	4.60599	4.7727	4.64588	4.6912	4.87912	4.78524
Hsd17b13	ENSMUSG00000034528	-3.04555	-3.10942	-2.36922	-3.14136	-2.76528	-2.6869
Stard13	ENSMUSG00000016128	-4.17953	-4.86113	-4.6233	-4.44593	-4.77505	-3.98931
Elmsan1	ENSMUSG00000042507	-3.19612	-4.24554	-3.72832	-0.901737	-1.26278	-1.31423
Nr1h4	ENSMUSG00000047638	-4.22008	-4.74059	-5.14835	-5.73316	-6.13031	-4.16412
Dlg5	ENSMUSG00000021782	3.21609	3.33087	3.03283	3.2816	2.82719	2.93651
Ccdc166	ENSMUSG00000098176	0.741453	0.776668	0.638937	0.296223	0.315298	0.336931
Emcn	ENSMUSG00000054690	-6.09911	-7.01234	-5.96564	-6.11879	-5.775	-5.95732
Itpripl1	ENSMUSG00000074825	-4.23832	-6.89932	-5.17876	-4.31959	-6.20088	-4.50437
Rsph14	ENSMUSG00000009070	-5.38283	-5.73337	-5.28762	-6.31777	-6.49794	-4.41085
Dnajc5b	ENSMUSG00000027606	-5.91586	-6.01863	-6.39539	-5.9062	-6.1188	-5.96501
Pgam5	ENSMUSG00000029500	4.44327	4.74674	4.36515	4.46418	4.70072	4.64132
Plec	ENSMUSG00000022565	-0.271033	-1.25647	-0.342057	-0.323073	-1.10749	-0.841066
Cyth3	ENSMUSG00000018001	0.320537	0.0162859	-0.0119734	0.299358	0.27708	0.0187244
1700016H13Rik	ENSMUSG00000029320	-3.60825	-4.07314	-2.91767	-3.55464	-3.74632	-3.5412
Prr27	ENSMUSG00000002240	-5.87718	-6.78218	-5.6149	-5.88216	-6.15841	-5.92178
Pou2f2	ENSMUSG00000008496	-2.20098	-2.42322	-2.35789	-2.2875	-2.62928	-2.97555
Lrriq1	ENSMUSG00000019892	-5.65412	-5.8515	-6.50947	-5.34186	-6.3191	-6.15212
Naf1	ENSMUSG00000014907	2.8058	2.92858	2.55968	2.84898	2.6788	2.63984
Crb2	ENSMUSG00000035403	-2.5353	-3.06848	-2.59106	-2.75118	-3.11067	-2.83916
Fam102b	ENSMUSG00000040339	4.03919	3.87641	3.94712	4.05275	3.99173	3.91202
Kif9	ENSMUSG00000032489	-4.04561	-4.30417	-4.18271	-4.01495	-4.00458	-4.02535
Tmem170b	ENSMUSG00000087370	-0.245996	-0.777375	-0.522846	-0.0127325	-0.159174	-0.158295
Parp10	ENSMUSG00000063268	-2.47896	-3.01089	-2.77555	-2.60963	-2.97075	-3.11367
Prom1	ENSMUSG00000029086	-1.90326	-1.25874	-1.99203	-1.6362	-1.66916	-1.39831
Plxdc1	ENSMUSG00000017417	-5.3232	-5.86956	-5.08709	-5.81145	-5.15626	-5.42285
Tex33	ENSMUSG00000062154	-4.69659	-4.80705	-5.43532	-6.30966	-4.86304	-6.36455
Ascl4	ENSMUSG00000085111	-6.11851	-4.89638	-4.28731	-6.12717	-6.05987	-6.18671
Krtap20-2	ENSMUSG00000091039	-0.653752	-1.40893	-0.457552	-0.769708	-0.850568	-0.825905
Tars2	ENSMUSG00000028107	2.01437	2.20743	2.05789	2.08184	2.14977	2.36718
Apol6	ENSMUSG00000033576	-4.73324	-4.99885	-5.14307	-6.19466	-5.89955	-6.26425
Prepl	ENSMUSG00000024127	0.686355	0.730831	0.508951	1.02112	0.743491	0.992809
Sult6b1	ENSMUSG00000038045	-3.70308	-7.0069	-6.64759	-4.80842	-6.33287	-6.24397
Fam151b	ENSMUSG00000034334	-1.24644	-1.21477	-1.0636	-1.319	-1.0534	-1.05238
Tnks2	ENSMUSG00000024811	0.911373	0.997849	0.692633	1.02744	1.04531	1.08147
Jakmip2	ENSMUSG00000024502	2.53195	2.55985	2.58219	2.48792	2.63483	2.45451
Cfap70	ENSMUSG00000039543	-5.2251	-4.45657	-3.75268	-4.37519	-3.81849	-3.99593
Chn2	ENSMUSG00000004633	0.792066	0.380614	0.748448	0.690817	0.612471	0.739144
Setdb1	ENSMUSG00000015697	0.693809	0.910653	0.870994	0.729277	0.768383	0.744832
Map3k12	ENSMUSG00000023050	-1.43653	-0.740506	-0.529782	-1.68792	-0.952922	-0.512928
Telo2	ENSMUSG00000024170	2.78704	2.88252	2.92654	2.82547	2.73897	2.82507
Mapk9	ENSMUSG00000020366	1.71254	1.59584	1.5635	1.72023	1.54368	1.59434
Pnpla2	ENSMUSG00000025509	1.04936	0.993279	1.07337	0.57759	0.616155	0.673762
Cacna1h	ENSMUSG00000024112	-1.96085	-2.0026	-2.50495	-2.11923	-2.37487	-1.85832
Smim1	ENSMUSG00000078350	-4.6436	-4.99308	-4.80942	-5.8849	-5.43032	-5.49757
Gm10697	ENSMUSG00000095251	-3.46643	-4.19451	-3.11401	-3.97668	-4.37233	-3.20274
Frmd3	ENSMUSG00000049122	0.552771	0.578718	0.602085	0.494371	0.652407	0.564299
Ush1c	ENSMUSG00000030838	-4.62035	-5.41557	-4.6687	-5.74966	-4.44437	-4.91435
Nlrx1	ENSMUSG00000032109	-2.46597	-2.16968	-2.32868	-2.29422	-2.18464	-2.14764
Spsb3	ENSMUSG00000024160	4.51301	4.72305	4.47242	4.54786	4.61132	4.61329
Rab37	ENSMUSG00000020732	-3.99399	-3.57425	-4.0409	-4.30269	-5.62331	-3.95584
Rab3gap2	ENSMUSG00000039318	1.7049	1.35938	1.54235	1.80769	1.3987	1.52418
Dhx57	ENSMUSG00000035051	2.12413	2.46851	2.31337	2.07232	2.39654	2.21825
Tcf19	ENSMUSG00000050410	-0.637267	-0.34204	-0.485056	-0.784392	-0.449127	-0.536158
Wdr90	ENSMUSG00000073434	1.45224	0.7725	1.11762	1.73469	0.97473	1.20723
U2af1	ENSMUSG00000061613	2.69308	3.028	2.73154	3.13656	3.23289	3.27812
Taok2	ENSMUSG00000059981	-2.47965	-2.69503	-2.42554	-2.60195	-2.68617	-2.96618
Tmprss3	ENSMUSG00000024034	-1.54337	-0.834399	-2.08891	-2.29114	-1.6864	-1.61569
Ick	ENSMUSG00000009828	-1.55347	-1.29963	-1.42329	-1.80967	-1.63744	-1.86364
Ccdc151	ENSMUSG00000039632	-0.000166	0.129404	0.0195704	-0.073401	-0.225344	-0.141752
C530008M17Rik	ENSMUSG00000036377	-0.96143	-1.73185	-1.14132	-1.5432	-2.13714	-1.7198
Treml4	ENSMUSG00000051682	-3.33553	-3.30021	-3.3226	-2.70929	-3.50108	-3.00811
Fance	ENSMUSG00000007570	1.47202	1.69781	1.34451	1.41929	1.34967	1.45277
Msl3l2	ENSMUSG00000047669	0.4304	0.46211	0.47212	-0.00234747	0.17288	-0.00553656
Pabpc6	ENSMUSG00000046173	-5.88328	-5.22673	-5.65815	-4.64696	-5.65484	-4.86189
BC051142	ENSMUSG00000057246	-2.62428	-3.4852	-2.84546	-2.65974	-2.71752	-2.99649
Zfp605	ENSMUSG00000023284	-2.24895	-2.72918	-2.54106	-2.69457	-2.54647	-2.86174
Ntf3	ENSMUSG00000049107	0.534658	-0.847694	-0.707536	-0.16383	-1.98636	-1.02018
Ly6e	ENSMUSG00000022587	2.3086	2.33911	2.38133	2.21166	2.2525	2.35087
Smad5	ENSMUSG00000021540	-0.254917	0.0288661	-0.343313	-0.577917	-0.341387	-0.301828
Ccl27a	ENSMUSG00000073888	3.74034	3.61397	3.6469	3.76159	3.65751	3.74549
Pik3cd	ENSMUSG00000039936	-0.595518	-0.361542	-0.591667	-0.722149	-0.815716	-0.757583
Pkig	ENSMUSG00000035268	2.11029	2.51989	2.00236	2.24065	2.35821	2.32516
Prl7a1	ENSMUSG00000006488	-4.29753	-5.60713	-5.88176	-4.37634	-5.62293	-4.69025
Tank	ENSMUSG00000064289	-3.0724	-2.45544	-3.18287	-3.17484	-2.76931	-2.86885
Tgif1	ENSMUSG00000047407	-1.21239	-2.22162	-1.50318	-1.08013	-1.81709	-1.41274
Timeless	ENSMUSG00000039994	-0.966246	-0.426609	-0.84942	-0.890059	-0.674104	-0.872364
Cops7a	ENSMUSG00000030127	1.92732	2.07929	1.82997	1.99999	2.01385	2.00148
Serpinb6a	ENSMUSG00000060147	2.13057	2.37787	2.27172	1.98866	2.318	2.48089
Tcf3	ENSMUSG00000020167	-0.67085	-0.66606	-0.907168	-0.70504	-0.805859	-0.951167
Pom121l12	ENSMUSG00000084135	-4.79666	-6.52125	-5.36307	-4.16923	-5.14642	-4.98446
Pias2	ENSMUSG00000025423	0.714617	0.999567	0.809746	1.08033	1.14966	1.17468
Myh6	ENSMUSG00000040752	-4.91838	-5.31242	-4.96953	-4.78005	-4.84213	-4.61512
Pex3	ENSMUSG00000019809	0.74687	1.08344	1.00382	0.853594	1.10605	1.02691
Cers3	ENSMUSG00000030510	-1.40108	-1.82673	-1.5206	-1.33984	-1.29286	-1.34662
Tsen34	ENSMUSG00000035585	5.19879	5.79931	4.9996	5.33012	5.4791	5.47265
Rerg	ENSMUSG00000030222	-5.86953	-6.77799	-6.4509	-5.16382	-6.02992	-5.96786
Trim13	ENSMUSG00000035235	1.23433	1.62058	1.48084	0.601802	0.792087	0.951527
Fbxl16	ENSMUSG00000025738	5.11388	4.91119	5.07607	5.26458	5.01957	5.18104
Pwwp2a	ENSMUSG00000044950	-1.70429	-1.59338	-1.52741	-1.28277	-1.2699	-1.27845
Slco6d1	ENSMUSG00000026336	-6.11245	-7.02732	-6.03638	-6.136	-6.35761	-6.19171
Rnf41	ENSMUSG00000025373	-1.2813	-1.31027	-1.49068	-0.924947	-0.945445	-1.0333
Tpm1	ENSMUSG00000032366	0.290469	0.240414	0.106954	0.272488	0.295078	0.249151
Xrra1	ENSMUSG00000035211	-5.05545	-4.57927	-4.86446	-5.01173	-6.53578	-4.71168
Kalrn	ENSMUSG00000061751	-1.32339	-1.79567	-1.59427	-1.15067	-1.68246	-1.51628
C87414	ENSMUSG00000070686	-3.37884	-4.03414	-2.91854	-3.33094	-3.24284	-3.02214
Gm5415	ENSMUSG00000091318	-4.32405	-5.26438	-3.42853	-4.45983	-4.8208	-4.81442
Loxl4	ENSMUSG00000025185	-5.04632	-6.45328	-6.44834	-6.02491	-6.243	-6.04134
Gm4847	ENSMUSG00000051081	-3.23454	-3.18732	-2.89682	-3.30539	-3.06171	-3.01207
Wars	ENSMUSG00000021266	2.07645	2.30154	2.02434	2.25247	2.22227	2.36746
Chadl	ENSMUSG00000063765	-1.19593	-0.355826	-1.44435	-1.27129	-1.23584	-0.99889
Phf11b	ENSMUSG00000091649	-3.0204	-2.60094	-2.85444	-2.79685	-3.04571	-2.77472
March5	ENSMUSG00000023307	2.27976	2.58835	2.42787	2.32607	2.51383	2.52402
Plekha8	ENSMUSG00000005225	0.0469904	0.0853481	-0.0282786	-0.26082	-0.334865	-0.207222
Mipol1	ENSMUSG00000047022	-2.85164	-2.85469	-2.93658	-3.09246	-3.21827	-3.05787
Ctnna3	ENSMUSG00000060843	-5.85394	-6.75334	-6.46562	-5.85292	-6.0555	-6.03859
Cnot4	ENSMUSG00000038784	-1.06483	-1.5416	-1.18414	-1.17254	-1.13854	-1.10713
Pqlc1	ENSMUSG00000034006	2.2012	2.47014	2.23155	2.50895	2.65671	2.6131
Dpys	ENSMUSG00000022304	-4.97398	-5.3376	-4.38502	-5.4862	-4.82384	-5.28447
Sipa1	ENSMUSG00000056917	1.29489	0.867908	1.04146	1.7329	1.24457	1.46181
Fam170b	ENSMUSG00000078127	-4.58182	-4.31772	-3.85795	-4.18257	-4.33286	-4.6698
Klhl29	ENSMUSG00000020627	0.0435269	0.0256917	0.0307517	-0.0230725	-0.13478	-0.0890748
Tent4b	ENSMUSG00000036779	2.49081	2.89876	2.47822	2.45969	2.55665	2.52249
Akap11	ENSMUSG00000022016	2.55784	2.04723	2.31709	2.53682	2.2635	2.35024
Rnf165	ENSMUSG00000025427	3.43595	2.96373	3.20384	3.23649	2.55525	2.74108
Iglon5	ENSMUSG00000013367	4.54976	4.42994	4.42166	4.51123	4.38828	4.56742
Serpinb9c	ENSMUSG00000021404	-5.52006	-5.2471	-5.4324	-5.28458	-5.28656	-5.93845
Tstd1	ENSMUSG00000103711	0.286819	0.423812	0.27576	-0.011394	-0.191404	0.0332799
Pdzk1ip1	ENSMUSG00000028716	-4.7892	-5.67482	-5.38788	-6.11393	-6.4251	-6.02773
Acnat1	ENSMUSG00000070985	-5.87231	-6.78834	-6.44485	-5.85837	-6.0615	-5.9769
Vill	ENSMUSG00000038775	-5.50962	-5.61673	-6.1914	-5.23893	-5.57489	-4.79773
Rffl	ENSMUSG00000020696	-4.73686	-6.00373	-5.73586	-5.84868	-6.13571	-5.60936
Myo1h	ENSMUSG00000066952	0.290176	0.183245	0.0323734	-0.0446711	0.584833	-0.202086
Mosmo	ENSMUSG00000046096	1.00642	1.03153	1.00536	0.87522	0.81778	0.795073
Zfp961	ENSMUSG00000052446	-0.943665	-1.61929	-1.11009	-1.57526	-2.22866	-2.08707
Dnajc6	ENSMUSG00000028528	-1.82444	-2.18109	-1.86703	-1.65324	-1.99809	-1.85812
Pdzrn4	ENSMUSG00000036218	-0.791998	-0.491782	-0.904071	-0.910686	-0.563246	-0.96788
Zfp512b	ENSMUSG00000000823	3.02669	3.07484	2.95024	2.91553	2.78646	2.78464
Irf2bp2	ENSMUSG00000051495	2.39301	2.613	2.24161	3.50955	3.52001	3.6382
Atp13a4	ENSMUSG00000038094	-4.81617	-4.99036	-4.80903	-4.92835	-4.4783	-4.7083
Trappc9	ENSMUSG00000047921	1.11572	0.683318	0.752461	1.14039	0.809197	0.916588
Catsperg1	ENSMUSG00000049676	-3.36629	-3.94809	-4.11548	-3.70173	-4.91737	-3.75229
Trank1	ENSMUSG00000062296	0.126374	-0.0169606	-0.116806	0.125863	-0.111613	-0.268343
Cyfip1	ENSMUSG00000030447	2.18419	2.44513	2.01971	2.25333	2.11284	2.22955
Soga1	ENSMUSG00000055485	-2.39543	-2.40997	-3.11431	-1.92038	-2.74634	-2.73723
Dnah6	ENSMUSG00000052861	-2.70792	-5.15348	-4.0788	-2.20005	-6.3723	-3.9017
Dnaja1	ENSMUSG00000028410	2.68562	2.84736	2.47517	2.99996	2.97178	2.95753
Zfp229	ENSMUSG00000061544	-2.03384	-1.79344	-1.94784	-2.9487	-2.76837	-2.90474
Pdcd6ip	ENSMUSG00000032504	-1.3188	-1.28857	-1.2077	-0.996577	-1.05358	-1.00426
Ano8	ENSMUSG00000034863	-2.76475	-2.45223	-2.86648	-2.17532	-2.42869	-2.77319
Mpp4	ENSMUSG00000079550	-2.7301	-3.86636	-3.28667	-3.06136	-3.22319	-2.84803
Gm6710	ENSMUSG00000078887	2.05737	2.01605	2.17493	2.00131	1.9309	2.05938
Fcrl6	ENSMUSG00000070504	-3.99081	-5.08801	-5.07989	-5.92441	-5.27196	-6.29066
Tomm6	ENSMUSG00000033475	0.306483	0.626324	0.770256	0.937516	1.01162	0.904107
Robo3	ENSMUSG00000032128	-3.97955	-4.82252	-4.52915	-4.43075	-4.48554	-4.72369
Sprr2a2	ENSMUSG00000068893	6.4832	6.53895	6.56744	6.81493	6.7905	6.76019
Hephl1	ENSMUSG00000031936	-5.93031	-6.94099	-5.73617	-6.00023	-5.0418	-5.44186
Slc38a10	ENSMUSG00000061306	-1.4105	-1.90049	-1.74632	-1.528	-1.35975	-1.77012
Thsd7a	ENSMUSG00000032625	-2.22683	-3.40657	-2.44786	-2.35243	-2.76624	-2.50578
Bend4	ENSMUSG00000092060	-1.85599	-1.97622	-1.78797	-1.09952	-1.20592	-1.29652
Aar2	ENSMUSG00000027628	-1.08279	-1.1692	-1.29765	-1.2831	-1.20621	-1.27486
P2rx2	ENSMUSG00000029503	-2.84551	-2.79707	-3.30799	-3.79902	-3.10209	-3.12407
Lrrfip2	ENSMUSG00000032497	-1.3896	-1.62614	-1.53026	-1.50324	-1.52043	-1.30347
Lpin2	ENSMUSG00000024052	-1.78626	-2.56698	-1.91948	-1.32811	-1.6903	-1.83661
Ccdc78	ENSMUSG00000071202	-5.51382	-5.91374	-5.74552	-4.26211	-4.27773	-4.80313
Rgs9	ENSMUSG00000020599	-3.94991	-3.93196	-3.52721	-4.37616	-3.77321	-4.41323
Nsun6	ENSMUSG00000026707	-2.10599	-2.19406	-2.15122	-2.31034	-2.09316	-2.18907
Olfr819	ENSMUSG00000094295	-3.24244	-6.42562	-2.80624	-4.26388	-4.54222	-4.35403
Trim45	ENSMUSG00000033233	-1.89628	-1.90563	-1.98051	-2.72799	-2.41523	-2.01829
Nme9	ENSMUSG00000046242	-4.8132	-6.18015	-5.02321	-4.49406	-5.51517	-4.48737
Pglyrp4	ENSMUSG00000042250	-5.90109	-6.75465	-6.36028	-5.90834	-5.91728	-5.94824
Dcaf17	ENSMUSG00000041966	-1.33148	-1.85569	-1.35358	-2.18114	-2.04365	-1.64759
Ubap2l	ENSMUSG00000042520	0.128063	0.272877	0.0477684	0.343456	0.297389	0.339999
Ckap5	ENSMUSG00000040549	4.55005	4.85009	4.63548	4.37382	4.54215	4.50661
Arfrp1	ENSMUSG00000038671	0.758331	0.830218	0.712577	0.839491	0.856794	0.902687
Lingo2	ENSMUSG00000045083	0.516464	0.764778	0.570483	0.485078	0.354081	0.887796
Arfgap2	ENSMUSG00000027255	-0.07129	0.216085	-0.177822	0.13048	0.159959	0.127991
Slfn14	ENSMUSG00000082101	-4.51393	-4.13055	-4.06017	-3.83864	-4.22581	-5.2668
Cfap74	ENSMUSG00000078490	-0.682952	-1.67165	-1.04852	-0.99723	-1.34007	-1.43463
Mylk4	ENSMUSG00000044951	-5.87015	-6.75085	-6.37961	-5.82159	-6.0067	-5.99544
Gm16381	ENSMUSG00000113489	1.88347	2.4686	2.41029	1.77528	2.51396	2.25074
Ccdc152	ENSMUSG00000091119	-5.55523	-7.0271	-6.54912	-4.80519	-4.68131	-5.48718
Syde2	ENSMUSG00000036863	-2.08776	-2.07702	-1.96444	-2.78705	-2.69484	-2.62646
Slc4a5	ENSMUSG00000068323	-4.8922	-4.71719	-4.31865	-4.39374	-4.26182	-4.40787
Krt81	ENSMUSG00000067615	-4.37786	-5.3141	-4.49271	-5.25697	-4.39152	-4.35623
Dmkn	ENSMUSG00000060962	-4.31999	-4.20617	-4.09591	-4.02175	-4.07213	-3.32774
Erv3	ENSMUSG00000037482	-2.09134	-2.62225	-1.23549	-1.30256	-1.15923	-0.897415
Dpy19l2	ENSMUSG00000085576	-6.19786	-5.54596	-5.30759	-6.13612	-5.78528	-6.26831
Myh15	ENSMUSG00000092009	-4.14376	-4.63616	-5.90545	-5.03639	-4.72109	-5.45793
Fam129c	ENSMUSG00000043243	-1.45266	-2.31739	-1.59406	-1.77773	-2.70472	-1.84721
Zfp712	ENSMUSG00000090641	0.538728	0.726222	0.506691	-1.0494	-1.09263	-0.980354
Mgll	ENSMUSG00000033174	-1.1156	-0.543434	-0.821457	-1.0911	-0.315943	-0.769131
Cspg5	ENSMUSG00000032482	5.72568	5.78527	5.67847	5.69527	5.61956	5.71795
Ccdc33	ENSMUSG00000037716	-5.19929	-6.4688	-5.69762	-5.1232	-6.29293	-6.23717
Fam219b	ENSMUSG00000032305	-1.6542	-1.99676	-1.76357	-1.78051	-2.18752	-2.13369
Trmt112	ENSMUSG00000038812	1.37956	1.59712	1.59572	1.24718	1.66333	1.64185
Rfx3	ENSMUSG00000040929	-1.62509	-1.73325	-1.91136	-1.973	-2.39611	-2.18902
Med23	ENSMUSG00000019984	-0.167148	0.268077	-0.105048	-0.437521	-0.14445	-0.400148
Hnrnpf	ENSMUSG00000042079	2.2684	2.73861	2.46685	2.55436	2.8313	2.77031
Spock1	ENSMUSG00000056222	-2.36217	-2.61856	-2.03294	-2.60309	-2.21727	-2.92955
Mthfsd	ENSMUSG00000031816	-0.451168	-0.288552	-0.551807	-0.422704	-0.684833	-0.616757
Zpbp2	ENSMUSG00000017195	-5.45659	-4.99827	-5.77152	-5.57004	-5.52242	-6.03961
Sfmbt1	ENSMUSG00000006527	1.10125	0.94631	1.04559	0.908704	1.08213	0.780109
Hmga1	ENSMUSG00000046711	-0.234033	-0.486191	-0.448597	0.0215128	-0.191396	-0.234444
Eif4enif1	ENSMUSG00000020454	1.90464	2.10145	1.91351	1.95617	1.98905	1.89902
Zbed6	ENSMUSG00000102049	-1.41045	-1.22871	-1.57849	-1.15305	-1.46668	-1.10532
BC005561	ENSMUSG00000079065	1.34861	0.823792	1.18543	1.64964	1.31026	1.39345
Tead1	ENSMUSG00000055320	-1.75676	-2.1752	-1.37713	-1.52419	-1.68323	-1.53465
Eif5a	ENSMUSG00000078812	4.6064	5.0102	4.66332	4.94357	5.11575	5.13407
Dgkz	ENSMUSG00000040479	2.6643	2.52894	2.72726	2.68831	2.76097	2.68455
Dynlt1a	ENSMUSG00000092074	-2.43001	-1.82409	-2.32673	-2.2763	-1.81593	-2.28959
Dynlt1c	ENSMUSG00000000579	6.37432	6.42945	6.21717	6.26315	6.27571	6.3129
Gm4312	ENSMUSG00000096640	-4.87196	-6.75626	-5.93501	-5.04058	-5.36565	-5.02971
Gm4303	ENSMUSG00000112931	-4.0185	-4.13643	-3.91105	-6.11031	-3.93205	-4.34858
Bcas3	ENSMUSG00000059439	-1.60526	-1.46795	-1.6624	-1.46304	-1.59724	-1.6398
Zfp651	ENSMUSG00000013419	-3.17649	-3.54335	-4.31865	-3.53455	-3.44604	-3.72712
Zfp882	ENSMUSG00000089857	-1.99333	-1.86792	-1.77507	-2.79056	-2.57658	-2.74686
Cdkl3	ENSMUSG00000020389	-1.12113	-1.34964	-1.23269	-1.28157	-1.35317	-1.51244
Gemin5	ENSMUSG00000037275	0.93497	0.782478	0.244392	0.863589	0.677278	0.224596
Gm14548	ENSMUSG00000074417	-2.07591	-3.06822	-1.18505	-2.03854	-2.03801	-1.57151
Vmn1r151	ENSMUSG00000093853	-3.88672	-6.00849	-3.99872	-3.76679	-5.60001	-4.9748
Vmn1r122	ENSMUSG00000094001	-3.36735	-4.53513	-3.06282	-3.57596	-3.6607	-3.8454
Vmn1r173	ENSMUSG00000115021	-2.46815	-2.75882	-3.1108	-2.83564	-2.78836	-2.86964
Vmn1r34	ENSMUSG00000091012	-3.98068	-3.88415	-3.12979	-5.14483	-6.13975	-4.27835
Vmn1r39	ENSMUSG00000093755	-5.18161	-5.18491	-4.38157	-5.44702	-6.19959	-5.8029
Vmn1r170	ENSMUSG00000094187	-5.90166	-6.80882	-6.32452	-5.94027	-6.1755	-5.94476
Vmn1r31	ENSMUSG00000115404	-4.68028	-6.79517	-6.35	-5.91435	-5.52563	-5.93202
Vmn1r224	ENSMUSG00000091151	-5.95233	-6.22852	-6.52779	-6.00018	-6.15959	-6.13537
Vmn1r104	ENSMUSG00000096903	-6.12664	-6.98276	-6.61108	-5.97228	-5.50632	-4.9621
Vmn1r121	ENSMUSG00000094680	-5.42441	-5.88227	-5.12225	-5.74748	-5.85173	-5.42342
Vmn1r118	ENSMUSG00000094589	-4.43863	-5.61936	-4.94148	-5.51008	-5.27271	-4.38374
Vmn1r139	ENSMUSG00000074311	-3.66	-5.61525	-3.77377	-4.23891	-4.64833	-4.42637
Vmn1r157	ENSMUSG00000095619	-6.25246	-7.13919	-6.41557	-5.84988	-6.45008	-6.32003
Vmn1r124	ENSMUSG00000094221	-4.15911	-4.35844	-3.77846	-5.48144	-4.15237	-3.62648
Vmn1r101	ENSMUSG00000094545	-4.44735	-6.1332	-4.34465	-4.93097	-5.38312	-5.44193
Vmn1r114	ENSMUSG00000094085	-6.20192	-5.9775	-5.41451	-5.26497	-6.42362	-6.02409
Vmn1r131	ENSMUSG00000093941	-4.14675	-5.14702	-3.8376	-4.59642	-3.93143	-4.18745
Vmn1r168	ENSMUSG00000074291	-2.58186	-3.66454	-3.97911	-2.80381	-3.96565	-4.03715
Vmn1r169	ENSMUSG00000094602	-5.93476	-5.23704	-5.09888	-5.14273	-5.92271	-4.70764
Gm16442	ENSMUSG00000096152	-0.875841	-0.618927	-0.744986	-0.905304	-0.19024	-1.23827
Gm4201	ENSMUSG00000095984	-6.17652	-7.07778	-5.48769	-6.23445	-6.38981	-6.2436
Vmn1r2	ENSMUSG00000115072	-5.87443	-6.76616	-6.40804	-5.86673	-6.13615	-5.92316
Vmn1r86	ENSMUSG00000070816	-4.9183	-5.8174	-4.42377	-6.11854	-6.38837	-5.22786
Gm7257	ENSMUSG00000023093	-4.02867	-4.91635	-4.89686	-4.04755	-4.66738	-4.25125
Spata31d1b	ENSMUSG00000091311	-4.94927	-4.5876	-4.22053	-4.78891	-3.7453	-4.10319
Gm17727	ENSMUSG00000090738	-5.73505	-6.91899	-6.50854	-5.86472	-6.20478	-6.0508
Sirt4	ENSMUSG00000029524	-0.6264	-1.05847	-0.601752	-0.990873	-1.24148	-1.11669
Serpina3a	ENSMUSG00000041536	-4.7978	-6.63198	-5.87	-5.98561	-5.21434	-4.99665
Rad18	ENSMUSG00000030254	-1.08241	-1.5035	-1.3204	-1.0198	-1.20971	-1.15958
Slfn8	ENSMUSG00000035208	-5.53211	-6.59589	-5.74762	-5.91298	-6.08067	-5.98498
Dnah17	ENSMUSG00000033987	-4.6858	-5.76097	-5.24385	-5.00461	-4.83178	-5.13434
Ankrd7	ENSMUSG00000029517	-4.40454	-6.97909	-6.52352	-5.58846	-5.0957	-4.55017
Ldah	ENSMUSG00000037669	1.6062	1.1791	1.58429	1.49287	1.55371	1.47115
Rnls	ENSMUSG00000071573	-2.9482	-2.69636	-2.32668	-2.89572	-2.49482	-2.89895
Wipf3	ENSMUSG00000086040	3.04561	2.88335	2.76841	3.09965	2.33899	2.8706
Zfp568	ENSMUSG00000074221	-1.40452	-2.13109	-1.62464	-1.51747	-2.00302	-2.31497
Skint5	ENSMUSG00000078598	-4.54977	-4.43668	-3.93538	-3.52204	-4.31774	-3.6363
Ankrd50	ENSMUSG00000044864	-0.771962	-0.905984	-1.0849	-0.525763	-0.821435	-0.670115
Kmt5b	ENSMUSG00000045098	-0.830858	-1.06216	-0.913721	-0.75213	-0.837515	-0.935081
Nrg2	ENSMUSG00000060275	-2.3882	-2.88963	-2.43496	-2.72423	-2.47861	-2.97007
Frem3	ENSMUSG00000042353	-5.55959	-6.3252	-4.05279	-4.61527	-5.27959	-5.128
Cd101	ENSMUSG00000086564	-4.77511	-6.07067	-4.8012	-4.36407	-4.52618	-4.72384
Ppp1r3e	ENSMUSG00000072494	-4.47479	-3.03787	-3.65869	-4.14008	-3.40866	-3.7346
Nme8	ENSMUSG00000041138	-4.61029	-4.19424	-6.41664	-5.44192	-5.15763	-4.31836
Smok2b	ENSMUSG00000073457	-2.48773	-3.91262	-2.60117	-2.4022	-2.83456	-2.94314
Gtf2e2	ENSMUSG00000031585	2.70317	2.88771	2.63422	2.55717	2.63131	2.86507
Col6a5	ENSMUSG00000091345	-5.22146	-5.50104	-5.88559	-5.93669	-6.19411	-5.86712
Minar2	ENSMUSG00000050875	-2.75989	-2.41656	-2.50062	-2.7697	-2.37351	-2.34355
Atp2b4	ENSMUSG00000026463	-2.71825	-3.14251	-2.98043	-2.77185	-3.25949	-2.96084
G2e3	ENSMUSG00000035293	-0.503687	-0.805156	-0.598482	-0.573322	-0.745086	-0.830182
Galnt7	ENSMUSG00000031608	1.00644	1.26935	0.954712	0.532621	0.800151	0.887375
Sipa1l1	ENSMUSG00000042700	1.78959	1.73447	1.81256	1.76503	1.66338	1.72775
1110032F04Rik	ENSMUSG00000046999	-0.600742	0.169997	-0.272649	-1.96624	-0.952556	-1.18802
Rmi1	ENSMUSG00000035367	-0.34856	0.192444	-0.33336	-0.553421	-0.384621	-0.330596
Tmem40	ENSMUSG00000059900	-3.27469	-3.31171	-3.46781	-3.72224	-2.8702	-3.4508
Arhgap39	ENSMUSG00000033697	4.21489	4.13778	4.19452	4.12844	3.93395	3.97969
Pdss2	ENSMUSG00000038240	-0.949877	-0.823128	-0.906515	-0.904239	-0.833868	-1.03032
Serpina3f	ENSMUSG00000066363	-5.29882	-6.51793	-5.77198	-5.76413	-5.83947	-5.89284
Scara5	ENSMUSG00000022032	-5.21375	-5.73773	-5.43975	-5.76607	-5.50114	-5.71447
Bnipl	ENSMUSG00000028115	-4.54926	-5.84775	-5.57108	-5.68285	-6.12367	-4.99892
Usp19	ENSMUSG00000006676	0.0129719	0.17488	-0.369115	0.337847	0.221758	0.260116
Phf14	ENSMUSG00000029629	1.71453	1.72103	1.63761	1.47188	1.50664	1.39001
Ramp1	ENSMUSG00000034353	-2.81098	-3.46109	-3.31748	-3.31738	-3.8432	-2.67512
Ankrd55	ENSMUSG00000049985	-5.56295	-6.18798	-5.79796	-5.46344	-5.6911	-5.40863
Spink13	ENSMUSG00000073551	-5.00627	-6.1812	-6.24269	-5.46209	-5.21787	-6.31398
Emc6	ENSMUSG00000047260	2.97964	3.37086	3.09246	3.00321	3.32836	3.31437
Plscr3	ENSMUSG00000019461	-0.879005	-0.237344	-0.0478974	-0.846206	-0.43309	-0.322566
Zfp57	ENSMUSG00000036036	-0.954376	-1.23437	-1.11756	-0.82831	-1.04291	-1.07036
Pla2g4c	ENSMUSG00000033847	-3.37833	-4.70132	-4.68173	-3.52251	-3.87597	-4.15251
Mapk14	ENSMUSG00000053436	-0.671205	-1.00678	-0.947213	-0.665815	-1.00582	-0.808936
Cdadc1	ENSMUSG00000021982	0.925949	0.994498	0.80239	1.16435	1.0822	1.14876
Zfp446	ENSMUSG00000033961	-0.930964	-1.24921	-1.06506	-0.869787	-1.01666	-1.1095
Smok3a	ENSMUSG00000075599	-5.93028	-6.92832	-6.55014	-6.01088	-5.76684	-6.05143
Ccdc127	ENSMUSG00000021578	-0.0523775	0.116938	0.0393023	-0.287685	-0.0897989	-0.014008
Apol9b	ENSMUSG00000068246	-3.35149	-3.56952	-3.77752	-3.94436	-3.70718	-3.69346
Fam114a2	ENSMUSG00000020523	1.33785	1.2938	1.24999	1.2939	1.34816	1.29895
Endou	ENSMUSG00000022468	-5.22597	-6.97547	-6.51417	-4.23684	-6.32719	-6.07827
Cd300lf	ENSMUSG00000047798	-0.542475	-2.45952	-1.15327	-0.539867	-1.33925	-0.964384
Clec4a2	ENSMUSG00000030148	-4.19481	-4.77253	-2.75031	-3.29092	-3.88018	-2.96234
Tada2b	ENSMUSG00000029196	-3.33156	-3.12685	-2.93938	-2.27991	-2.65138	-2.5805
Aplf	ENSMUSG00000030051	-0.217766	-0.167195	-0.397419	-0.344354	-0.557566	-0.434757
Sbf1	ENSMUSG00000036529	0.601146	0.0436685	0.739633	1.11593	0.690603	0.505164
Nfu1	ENSMUSG00000029993	3.54296	4.05319	3.81106	3.5296	3.90198	3.84642
Fcamr	ENSMUSG00000026415	-5.26994	-5.7013	-5.31241	-5.44487	-6.18926	-5.92238
Pde8b	ENSMUSG00000021684	-5.66726	-4.6227	-5.30355	-5.69211	-4.27661	-5.08903
Asb8	ENSMUSG00000048175	0.853202	1.01754	0.678675	0.350526	0.489178	0.496546
Asb14	ENSMUSG00000021898	-6.21705	-5.78995	-6.61257	-4.92203	-4.42997	-5.0341
Mthfd1l	ENSMUSG00000040675	0.143662	0.0272138	0.392011	0.343172	0.449603	0.507129
Cntn5	ENSMUSG00000039488	-1.36999	-1.18641	-1.09017	-1.05729	-1.06587	-0.920087
Lrrc36	ENSMUSG00000054320	-3.44776	-4.39502	-3.28827	-3.70179	-4.44625	-3.3766
Mndal	ENSMUSG00000090272	-4.78356	-7.07106	-5.14911	-4.85373	-5.87598	-5.35291
Wdcp	ENSMUSG00000051721	-2.32552	-2.69611	-2.69196	-3.06371	-3.51505	-3.56661
Trim43b	ENSMUSG00000079162	-2.9849	-3.09337	-2.78393	-2.57272	-2.70583	-3.85437
Plppr3	ENSMUSG00000035835	1.37459	0.605972	0.950212	1.22606	1.10545	1.05792
A4galt	ENSMUSG00000047878	-1.28428	-2.39278	-1.18715	-0.963182	-1.65329	-0.875972
Wdr33	ENSMUSG00000024400	1.19494	1.30075	1.28554	1.25197	1.28788	1.36261
Kirrel	ENSMUSG00000041734	-1.83635	-1.56627	-1.86757	-1.86612	-1.88554	-1.86587
Mgam	ENSMUSG00000068587	-5.07297	-6.66416	-5.991	-4.53788	-5.86598	-5.57474
Prkd3	ENSMUSG00000024070	-2.54777	-2.65946	-2.84027	-2.50771	-2.60084	-2.62004
Mta3	ENSMUSG00000055817	0.0809636	-0.163454	-0.0802434	-0.00961257	-0.31723	-0.181609
Yap1	ENSMUSG00000053110	1.14774	1.47704	1.32877	1.26166	1.23807	1.44996
Obscn	ENSMUSG00000061462	-5.82617	-6.76686	-6.46463	-5.43609	-6.0802	-4.61596
Actl10	ENSMUSG00000078129	-5.99676	-6.85337	-6.54492	-5.94593	-6.14536	-6.15783
Bag1	ENSMUSG00000028416	5.4187	5.719	5.42038	5.59739	5.55901	5.57905
Il11ra1	ENSMUSG00000073889	2.12721	1.55325	1.58529	2.21326	1.4679	1.76817
Bdh2	ENSMUSG00000028167	-1.77489	-1.37433	-1.21646	-2.05377	-1.99196	-1.19051
Lman1	ENSMUSG00000041891	0.824662	0.790396	0.662257	0.656496	0.526787	0.729173
Senp8	ENSMUSG00000051705	-0.623827	-0.531672	-0.405248	-1.67536	-1.4515	-1.66575
Vmn1r68	ENSMUSG00000047031	-4.42626	-6.91761	-3.76729	-5.57733	-4.82501	-4.75737
Ttc4	ENSMUSG00000025413	3.72316	3.97051	3.5727	3.54853	3.42248	3.60162
3110009E18Rik	ENSMUSG00000026388	0.762126	0.562439	0.560346	0.653153	0.421162	0.719866
Depdc1a	ENSMUSG00000028175	-2.56272	-2.07687	-2.48805	-2.52266	-2.25071	-2.606
Dhrs7b	ENSMUSG00000042569	1.61175	1.94731	1.68858	1.68244	1.82614	1.92598
Traf7	ENSMUSG00000052752	-0.267811	0.163244	0.365678	0.408466	0.243977	0.200499
Hck	ENSMUSG00000003283	-3.07133	-2.91391	-2.58976	-3.24389	-2.48385	-2.07787
Rbms3	ENSMUSG00000039607	-5.0992	-4.7102	-4.05004	-4.58382	-5.14911	-4.98983
Aimp2	ENSMUSG00000029610	4.77878	4.94217	4.767	4.75918	4.82776	5.01768
Dis3l2	ENSMUSG00000053333	1.75298	1.89099	1.46967	1.74573	1.72688	1.77212
Flrt3	ENSMUSG00000051379	0.191821	0.300019	-0.0206524	-0.224523	-0.540261	0.023884
Sphk1	ENSMUSG00000061878	-3.82706	-4.29614	-4.32569	-2.93423	-4.32388	-3.01336
Mrgpra2a	ENSMUSG00000093973	-4.38548	-4.9824	-4.80388	-4.79489	-4.97433	-5.28663
Mfsd4b3	ENSMUSG00000071335	-5.86815	-5.56111	-5.39269	-4.29079	-5.76048	-6.01695
Cacna2d2	ENSMUSG00000010066	-1.71385	-0.69953	-0.765533	-1.17395	-0.689182	-0.990916
Camk2b	ENSMUSG00000057897	4.28697	4.04104	3.99672	4.27045	4.18458	4.13755
Smarca4	ENSMUSG00000032187	3.72665	3.68369	3.47725	3.81622	3.67704	3.55207
Shisa9	ENSMUSG00000022494	-0.647252	-0.792393	-1.08334	-0.511303	-0.459319	-0.147983
Map3k9	ENSMUSG00000042724	-2.3786	-2.94949	-2.66535	-2.12922	-2.64367	-2.5599
Rara	ENSMUSG00000037992	-0.253099	-0.496562	-0.531085	1.29386	0.769437	1.0114
Aldoa	ENSMUSG00000030695	7.10656	7.00776	7.04566	7.41144	7.34558	7.45059
Tfpi	ENSMUSG00000027082	-1.97627	-2.3082	-2.06161	-1.94129	-2.26303	-1.88918
1700092M07Rik	ENSMUSG00000090840	-3.46699	-3.43057	-4.00901	-2.90699	-2.6529	-3.20972
Gm3646	ENSMUSG00000091937	-5.57028	-5.73559	-5.24206	-5.88562	-5.06846	-5.32188
Ifi213	ENSMUSG00000073491	-5.91955	-6.95628	-6.55014	-5.99656	-6.18806	-6.0953
Dbn1	ENSMUSG00000034675	4.90409	4.99336	4.84913	5.08924	5.01483	5.0944
Klk11	ENSMUSG00000067616	-4.44984	-5.54976	-4.50457	-4.6426	-6.52444	-5.4856
Ubr2	ENSMUSG00000023977	-1.6474	-1.48954	-1.37116	-2.07573	-1.90936	-1.75828
Anks1b	ENSMUSG00000058589	-0.461529	-0.937505	-0.679117	-0.602986	-0.644383	-0.900117
Zfp971	ENSMUSG00000074519	-3.08798	-2.7434	-2.85373	-3.83327	-3.10453	-3.32466
Spint3	ENSMUSG00000074596	-5.93751	-6.92125	-6.52198	-5.97155	-6.1594	-6.12984
Cebpzos	ENSMUSG00000062691	3.00929	3.48012	3.18743	2.92584	3.26227	3.27036
Zfp967	ENSMUSG00000095199	-0.533497	-0.503856	-0.280332	-1.184	-0.843463	-0.887557
Gm15319	ENSMUSG00000074449	-3.55192	-4.82054	-4.55241	-3.24503	-4.13372	-4.5013
Usp35	ENSMUSG00000035713	-3.3898	-3.7591	-4.12657	-4.0361	-4.33578	-4.09611
Eid2b	ENSMUSG00000070705	0.504759	1.07084	0.800276	0.465079	0.597981	0.489533
Mroh4	ENSMUSG00000022603	-5.82711	-6.76485	-6.46378	-5.85496	-6.07728	-6.0481
Aldh3b2	ENSMUSG00000075296	-4.8374	-4.13168	-4.52847	-3.88819	-5.16491	-4.78963
Tldc2	ENSMUSG00000074628	-1.90384	-1.81891	-2.07469	-2.33905	-1.78694	-2.0295
Gm15056	ENSMUSG00000082976	-3.78749	-4.166	-4.27609	-5.19815	-5.16023	-4.46284
Gm14851	ENSMUSG00000061958	-6.15869	-7.01707	-6.628	-5.98192	-6.251	-6.24978
Gm11559	ENSMUSG00000090225	-3.89151	-4.52167	-4.12258	-3.50947	-3.79691	-3.78945
Gm15292	ENSMUSG00000074441	-4.93338	-5.64109	-4.76401	-4.44038	-5.12439	-4.70982
Plekhd1	ENSMUSG00000066438	-3.19208	-3.3926	-3.37016	-3.05587	-3.74185	-3.44159
Gm6588	ENSMUSG00000072722	-2.01386	-3.02188	-1.72214	-2.14666	-3.0396	-3.17553
Zkscan7	ENSMUSG00000063488	-3.51855	-3.61537	-3.25079	-4.04079	-3.5528	-4.50657
Olfr743	ENSMUSG00000094285	-4.43182	-6.45333	-6.51262	-5.97368	-5.62432	-6.12577
4933402N22Rik	ENSMUSG00000067848	-5.66069	-6.78624	-5.67133	-5.83213	-6.25969	-6.06608
Npffr1	ENSMUSG00000020090	-6.14068	-6.96719	-4.89667	-4.9547	-4.68001	-4.05643
Gm7102	ENSMUSG00000094649	-0.363515	0.0883617	-0.116451	-0.567545	-0.0378509	-0.174211
Gm7849	ENSMUSG00000079114	-4.66721	-5.73593	-4.95533	-5.28409	-4.78511	-4.64008
Gml	ENSMUSG00000068349	-5.9109	-6.88631	-5.93822	-5.17597	-5.64099	-5.16582
Gm4340	ENSMUSG00000090854	-5.25045	-5.91131	-4.50918	-6.182	-4.72424	-5.82656
Prdm11	ENSMUSG00000075028	-3.32133	-3.06619	-3.04852	-3.08236	-3.67584	-3.09974
Duxbl2	ENSMUSG00000072675	-3.05181	-2.575	-2.62328	-2.84112	-1.86753	-2.43273
C87977	ENSMUSG00000046262	-6.20804	-6.31942	-6.38445	-6.20647	-6.43325	-6.27943
Hist1h2ao	ENSMUSG00000094248	6.64014	6.68754	6.62296	6.59239	6.81666	5.56946
Zfp600	ENSMUSG00000066007	-2.81892	-2.78141	-2.53753	-3.68788	-2.75833	-3.10942
Zfp616	ENSMUSG00000069476	-5.88993	-6.79187	-6.35738	-5.90745	-6.17569	-5.92904
BB287469	ENSMUSG00000079031	-3.28125	-3.67852	-2.90264	-3.4591	-3.50974	-2.75542
Odaph	ENSMUSG00000096035	-5.87305	-6.7743	-6.47948	-5.88139	-6.07972	-5.97198
Gm10471	ENSMUSG00000073116	-6.12073	-7.03036	-4.34646	-6.18921	-6.34091	-5.21783
0610010K14Rik	ENSMUSG00000020831	4.01442	4.32518	4.23757	4.12601	4.46119	4.36738
Ak4	ENSMUSG00000028527	-1.04175	-1.26639	-1.16844	-0.0837179	-0.338497	0.240134
Arpp21	ENSMUSG00000032503	0.55917	-0.248118	0.290549	0.852497	0.541837	0.461498
Mrpl15	ENSMUSG00000033845	1.45827	1.69209	1.45326	1.40998	1.55629	1.49145
Odf2	ENSMUSG00000026790	1.80099	1.83837	1.59401	2.01866	1.89993	1.87656
Sptan1	ENSMUSG00000057738	3.7277	3.63116	3.46717	3.90961	3.72282	3.81622
Gm4858	ENSMUSG00000096879	-0.548299	-0.803827	-0.450898	-0.732101	-0.530963	-0.608594
Ablim2	ENSMUSG00000029095	0.243045	-0.129042	-0.138533	0.25087	0.0482943	0.14888
Homez	ENSMUSG00000057156	-1.23782	-0.638123	-1.18803	-1.76422	-1.68479	-1.5362
Madd	ENSMUSG00000040687	1.61068	1.85846	1.20121	1.73156	1.58997	1.46432
Plch1	ENSMUSG00000036834	-0.743568	-0.791268	-1.24136	-0.753099	-1.2985	-0.863151
Gm10767	ENSMUSG00000074826	3.70308	4.09054	3.69108	3.62075	3.81579	3.84694
Pfkfb3	ENSMUSG00000026773	0.209818	0.386472	-0.133324	0.056921	-0.169053	0.0731809
Rex2	ENSMUSG00000067919	-5.09816	-5.60075	-4.46258	-4.57254	-5.16662	-4.99965
Clcc1	ENSMUSG00000027884	-1.46198	-1.30755	-1.15786	-1.67286	-1.73697	-1.50685
Fbxw7	ENSMUSG00000028086	1.46942	1.15412	1.47808	1.77446	1.61157	1.45539
H60b	ENSMUSG00000075297	-5.09591	-6.54305	-5.4512	-5.48628	-5.98561	-6.00966
Rfpl4b	ENSMUSG00000094311	-5.93621	-6.92726	-4.69383	-6.03382	-6.20175	-6.08183
Snap23	ENSMUSG00000027287	0.653215	-0.083299	0.713758	0.292127	0.28856	0.289544
Rgs20	ENSMUSG00000002459	-0.642252	-0.810649	-0.761626	-0.854992	-0.703985	-0.791254
Taf6l	ENSMUSG00000003680	-0.936142	-0.600611	-1.38985	-1.02717	-0.956367	-0.891109
Capn3	ENSMUSG00000079110	-1.45684	-1.2411	-1.62989	-1.83938	-1.9826	-1.61994
Wbp1l	ENSMUSG00000047731	3.45156	3.57324	3.3323	3.47896	3.29998	3.25936
Gm10324	ENSMUSG00000095909	-0.874586	-1.34341	-0.174179	-1.18868	-0.743856	-0.921411
Smox	ENSMUSG00000027333	1.79621	1.83607	1.69327	1.84372	1.62387	1.79405
Otub2	ENSMUSG00000021203	2.47844	2.45517	2.48108	2.27865	2.37005	2.34171
Wfdc6a	ENSMUSG00000074595	-3.05151	-2.8501	-3.06983	-2.15816	-2.38398	-2.68954
Asph	ENSMUSG00000028207	0.0185468	-0.490879	-0.407654	0.0299125	-0.403151	-0.366856
Olfr1053	ENSMUSG00000075192	-5.86755	-6.78307	-6.44975	-5.84742	-6.09626	-5.93439
Trim43c	ENSMUSG00000067399	-1.51742	-2.26238	-1.14843	-1.37156	-1.2025	-2.07
Igsf5	ENSMUSG00000000159	-6.07763	-5.9962	-5.47225	-5.06956	-5.79853	-6.01825
Aamdc	ENSMUSG00000035642	1.12035	1.82682	1.46048	1.17704	1.6281	1.58158
Dcdc2c	ENSMUSG00000020633	-0.97981	-0.460812	-1.09369	-0.952345	-0.660244	-0.779
Acsm2	ENSMUSG00000030945	-4.14414	-6.94656	-4.47205	-4.0452	-6.24875	-4.20845
Txnrd3	ENSMUSG00000000811	1.64834	2.12969	1.69603	1.82822	1.81347	2.01826
Sult2a7	ENSMUSG00000094156	-6.02091	-6.46688	-6.60804	-6.08056	-6.139	-5.03425
Ins2	ENSMUSG00000000215	-2.58759	-2.14099	-2.45478	-2.16808	-2.2389	-2.41335
Zscan4b	ENSMUSG00000095339	-6.07238	-5.62659	-5.39294	-6.10297	-6.30368	-6.22072
Psrc1	ENSMUSG00000068744	-0.480423	-0.198697	-0.194862	-0.684818	-0.408191	-0.324883
Nup35	ENSMUSG00000026999	3.02683	3.16687	3.18175	2.91889	3.26028	3.27489
Gpr155	ENSMUSG00000041762	-3.4477	-3.56683	-3.45231	-4.43139	-3.10252	-3.40101
Gm14326	ENSMUSG00000078862	1.74023	1.85307	1.85998	1.26313	1.4119	1.28646
Clec4b1	ENSMUSG00000030147	-5.90386	-6.8421	-6.48308	-5.90692	-6.13252	-5.88244
Chchd7	ENSMUSG00000042198	-0.816236	-0.364243	-0.581863	-0.889387	-0.518557	-0.726819
Tmem132b	ENSMUSG00000070498	-2.56058	-2.19009	-2.46867	-2.43157	-2.06632	-2.51738
Ankrd29	ENSMUSG00000057766	-0.731221	-0.373842	-0.378331	-0.877438	-0.646493	-0.514061
Kcng2	ENSMUSG00000059852	-4.61652	-4.26262	-3.91356	-4.6605	-4.53236	-4.53119
Adamtsl3	ENSMUSG00000070469	-4.61991	-5.37006	-5.44923	-4.85074	-4.66251	-3.1421
Usp34	ENSMUSG00000056342	0.633166	-0.517034	0.491087	0.649063	0.431842	0.333381
Gne	ENSMUSG00000028479	1.40686	1.17069	1.15131	1.19104	0.803154	0.732714
Faap20	ENSMUSG00000073684	3.15846	3.49137	3.22414	3.089	3.27262	3.32894
Ddc	ENSMUSG00000020182	-4.6066	-5.53814	-5.83625	-4.76658	-5.1144	-5.14783
Dact1	ENSMUSG00000044548	0.0129406	-0.0872176	0.24864	0.807509	0.797973	1.01486
Dmpk	ENSMUSG00000030409	1.06808	0.883124	1.30612	1.64466	1.31072	1.27666
Dnajb11	ENSMUSG00000004460	2.95252	3.03464	3.15749	3.11813	3.21147	3.29385
Jak3	ENSMUSG00000031805	-4.4486	-4.33667	-4.91678	-4.76672	-4.96868	-4.09798
Pdlim5	ENSMUSG00000028273	-1.56728	-1.8895	-2.12609	-1.55593	-1.79048	-2.0383
Kcnip1	ENSMUSG00000053519	-3.33252	-3.08519	-3.02181	-3.44031	-2.77694	-3.26494
Kirrel3	ENSMUSG00000032036	-2.21944	-1.9919	-2.25763	-2.25564	-2.17537	-2.10998
Lancl1	ENSMUSG00000026000	1.95953	2.18377	1.96002	1.92176	1.96293	2.04301
Lsm6	ENSMUSG00000031683	3.39659	3.79073	3.37491	3.45163	3.59307	3.63309
Mpig6b	ENSMUSG00000073414	-6.06899	-6.9464	-5.38291	-6.07621	-5.63467	-6.10265
Krtap22-2	ENSMUSG00000095992	-5.95518	-6.89992	-6.4808	-6.00926	-6.20032	-6.03236
Ddx43	ENSMUSG00000070291	-5.43525	-4.19029	-4.93283	-5.85115	-5.57413	-6.27761
Mdga2	ENSMUSG00000034912	1.72235	1.22483	1.4065	1.58722	1.51607	1.16271
Meis1	ENSMUSG00000020160	1.06402	1.41507	0.792832	0.869456	0.904001	0.959538
Lims1	ENSMUSG00000019920	1.52028	1.41436	1.5872	1.50122	1.65582	1.481
Mical2	ENSMUSG00000038244	-1.98547	-2.80222	-2.02111	-1.747	-2.54446	-2.4261
Cldn12	ENSMUSG00000046798	1.5307	1.81228	2.04856	1.82746	2.2173	2.17444
Gm13304	ENSMUSG00000073878	1.40434	2.9378	2.9209	1.52342	3.18476	3.08727
Cldn18	ENSMUSG00000032473	-5.86904	-6.77654	-5.31297	-5.85331	-6.11461	-5.86733
Dlc1	ENSMUSG00000031523	-3.29129	-4.42185	-3.98023	-2.99288	-3.38975	-3.8489
Kat7	ENSMUSG00000038909	3.45937	3.53795	3.46464	3.56822	3.56634	3.37173
Ndrg4	ENSMUSG00000036564	6.47123	6.49685	6.47446	6.55896	6.59398	6.60654
Nploc4	ENSMUSG00000039703	1.81	1.83139	1.44713	1.63704	1.56257	1.5565
Nuak2	ENSMUSG00000009772	-0.548268	-0.472448	-0.461048	-0.648335	-0.751194	-0.564921
Abhd12b	ENSMUSG00000090121	-2.14015	-2.40516	-2.59667	-2.07686	-2.57279	-2.57363
Acp4	ENSMUSG00000012777	-3.53098	-5.10461	-4.47116	-4.27615	-4.6292	-4.31713
Phactr2	ENSMUSG00000062866	-3.62932	-4.80799	-4.57436	-4.63799	-4.68292	-4.00857
Kcnmb3	ENSMUSG00000091091	-5.99577	-4.89789	-4.17079	-5.15551	-6.08468	-4.64048
Ppfia1	ENSMUSG00000037519	1.564	1.61021	1.66209	1.71024	1.78438	1.55304
Tmc8	ENSMUSG00000050106	-1.31517	-1.68398	-1.51747	-1.30868	-1.55369	-1.59871
Ccer2	ENSMUSG00000096257	-6.03555	-6.88999	-6.46826	-4.74605	-6.16824	-6.17765
Cfap73	ENSMUSG00000094282	-3.52907	-4.27197	-4.38359	-3.88739	-4.74249	-3.95341
3425401B19Rik	ENSMUSG00000071540	-5.37555	-6.37585	-6.593	-5.18868	-4.5504	-4.59812
Gm5294	ENSMUSG00000094504	-4.49268	-4.65811	-5.35245	-4.63526	-4.00625	-4.4266
Phc2	ENSMUSG00000028796	-1.74145	-2.09176	-2.12619	-1.65734	-2.0626	-1.78516
Nek10	ENSMUSG00000042567	-5.65212	-5.99291	-5.31449	-6.19411	-5.91221	-4.78106
Gm3336	ENSMUSG00000095026	-5.96463	-5.06136	-6.00992	-6.06392	-5.11369	-4.3073
Gfy	ENSMUSG00000095276	-3.82101	-5.50726	-3.95225	-3.87769	-4.16991	-3.73885
Tgfbr3l	ENSMUSG00000089736	1.76456	2.49041	1.88896	1.84859	2.17191	2.0544
Pdzd7	ENSMUSG00000074818	-4.36576	-4.12895	-4.10559	-3.79027	-4.0801	-4.40154
Cbarp	ENSMUSG00000035640	4.78835	4.71294	4.76769	5.25359	5.15545	5.09208
Fsd1l	ENSMUSG00000054752	-0.18397	-0.282787	-0.386824	-0.791509	-1.00279	-0.77242
Kifc1	ENSMUSG00000079553	0.825025	0.637879	0.988064	1.07143	1.16839	1.01236
Bbip1	ENSMUSG00000084957	-0.896294	-0.730739	-0.80014	-0.555762	-0.431106	-0.545647
2300003K06Rik	ENSMUSG00000078257	-6.05001	-5.15321	-4.42419	-4.74579	-4.66927	-4.82993
Commd7	ENSMUSG00000056941	-0.12223	-0.250213	0.0138263	-0.550813	-0.614006	-0.405365
Cngb1	ENSMUSG00000031789	-3.72891	-4.49683	-4.51168	-4.10046	-3.56415	-4.24337
Hist1h4m	ENSMUSG00000069306	-2.74557	-2.25286	-2.89075	-2.96397	-2.73583	-2.85252
Fam240a	ENSMUSG00000096393	-4.39375	-4.06803	-3.6767	-3.94169	-3.99415	-3.50337
Dclk2	ENSMUSG00000028078	1.10498	1.15475	1.01572	1.12169	0.883107	0.775108
Tpbgl	ENSMUSG00000096606	-5.75974	-5.44384	-5.31409	-4.64618	-6.27677	-6.25909
Gm5741	ENSMUSG00000095845	-3.4672	-3.4411	-3.47763	-3.30496	-3.69736	-3.37376
Smpd5	ENSMUSG00000071724	-4.121	-5.73801	-5.37189	-4.38143	-6.14887	-6.12857
1700015G11Rik	ENSMUSG00000094445	-5.86864	-5.78249	-6.44668	-4.8035	-4.50753	-5.96984
Dcdc2a	ENSMUSG00000035910	-2.25565	-3.02594	-2.60473	-2.26147	-2.62486	-2.91954
Epg5	ENSMUSG00000039840	0.293447	0.156517	0.363725	0.0993037	0.194136	0.0200248
Defa2	ENSMUSG00000096295	-3.94836	-6.60864	-4.46915	-4.92661	-6.35451	-5.60731
Ccdc170	ENSMUSG00000019767	-5.94829	-5.98325	-6.52198	-5.98005	-6.14503	-6.13509
Prr22	ENSMUSG00000090273	-3.99741	-4.13845	-4.41219	-4.04854	-4.44559	-4.14673
Nuggc	ENSMUSG00000061356	-4.60888	-6.68388	-4.25186	-4.84814	-4.85004	-5.59603
Colca2	ENSMUSG00000079559	-4.44012	-4.19637	-3.9114	-4.33439	-3.50996	-4.24296
Sgo2b	ENSMUSG00000094443	-4.15049	-5.27363	-4.28714	-4.64783	-4.98559	-4.11465
Plscr5	ENSMUSG00000095654	-5.29041	-5.58904	-4.503	-5.15097	-5.67265	-4.77542
Tmem95	ENSMUSG00000094845	-4.20912	-5.94474	-6.46961	-4.80646	-5.48737	-5.06603
Fam181a	ENSMUSG00000096753	-1.42522	-1.89224	-1.62822	-1.46939	-1.37106	-1.16656
Gm5901	ENSMUSG00000078611	-2.19126	-3.5823	-4.02927	-3.46245	-3.93061	-3.68324
Dcdc2b	ENSMUSG00000078552	-1.43662	-1.54611	-1.8161	-1.41335	-1.68903	-1.55677
Alkal1	ENSMUSG00000087247	-5.92747	-6.92108	-6.53182	-6.01686	-6.1849	-6.09345
S100a2	ENSMUSG00000094018	-4.53888	-3.71505	-3.8276	-3.54217	-4.18161	-4.00988
Lrrc74a	ENSMUSG00000059114	-4.50032	-6.30277	-5.28213	-5.32484	-5.74722	-4.59238
Unkl	ENSMUSG00000015127	-3.33048	-3.8169	-3.33167	-3.44467	-3.99806	-3.66327
Fgfr1op	ENSMUSG00000069135	1.84531	1.8504	1.70677	2.03814	1.79467	2.00253
Rcc1	ENSMUSG00000028896	1.90775	2.37002	2.10813	2.14409	2.22937	2.28416
Foxp1	ENSMUSG00000030067	0.821656	0.326586	0.808002	0.722862	0.65653	0.516964
Sulf1	ENSMUSG00000016918	-4.10693	-4.01854	-4.31972	-4.52352	-3.81236	-3.70417
Abi2	ENSMUSG00000026782	3.20048	2.99228	3.21137	3.24724	3.176	3.33956
Nrxn3	ENSMUSG00000066392	-1.82807	-1.44509	-1.63172	-1.94393	-1.06881	-1.69133
Ccpg1os	ENSMUSG00000086158	1.32161	1.44609	1.50654	1.26773	1.36049	1.34278
Ak1	ENSMUSG00000026817	4.62455	4.78867	4.47057	4.5307	4.52592	4.81291
AB124611	ENSMUSG00000057191	-1.2155	-1.33873	-1.40676	-1.18781	-1.55879	-1.71682
Sfmbt2	ENSMUSG00000061186	-4.39229	-4.95702	-3.78222	-4.41915	-4.5773	-4.21079
App	ENSMUSG00000022892	5.95801	5.96635	5.81891	5.91868	5.9983	5.96177
Arhgef2	ENSMUSG00000028059	3.47089	3.64423	3.51056	3.33617	3.47954	3.33074
Myb	ENSMUSG00000019982	-1.65669	-0.977255	-1.49434	-1.68368	-1.4124	-1.55483
Me1	ENSMUSG00000032418	2.53614	2.50592	2.4917	2.55386	2.5216	2.56851
Gm7694	ENSMUSG00000102752	-4.55871	-4.38979	-4.0895	-4.45359	-4.17413	-4.62945
Itsn2	ENSMUSG00000020640	1.33173	1.09733	1.34867	1.1625	0.926708	0.912961
Tcof1	ENSMUSG00000024613	1.73824	0.827996	1.61272	1.67687	1.38941	1.41691
Vdac3	ENSMUSG00000008892	6.26114	6.47078	6.11308	6.15979	6.29953	6.22572
Dcaf11	ENSMUSG00000022214	3.84346	4.15267	3.91663	3.98368	4.1495	4.11143
Pla2g6	ENSMUSG00000042632	0.0117974	-0.010911	-0.178002	0.0499773	-0.0261793	0.0378242
Tubd1	ENSMUSG00000020513	-1.67281	-0.409921	-0.582908	-1.90339	-0.599117	-0.729707
Olfr1564	ENSMUSG00000096169	-3.09192	-4.29257	-3.61864	-3.53154	-4.14228	-3.49662
Wnk1	ENSMUSG00000045962	-0.140052	-0.409098	-0.00321899	-0.176224	-0.482647	-0.368979
4930522H14Rik	ENSMUSG00000060491	-6.19166	-5.98518	-5.90102	-5.99716	-6.41732	-6.32702
Slc29a1	ENSMUSG00000023942	1.27613	1.1665	1.21463	1.21618	1.22713	1.23121
Ghitm	ENSMUSG00000041028	3.63718	3.70716	3.62388	3.79127	3.78573	3.79014
Macf1	ENSMUSG00000028649	3.6953	3.60761	3.45491	3.6782	3.36698	3.36173
Opa1	ENSMUSG00000038084	2.32702	2.57123	2.37694	2.45225	2.24118	2.48935
Snx5	ENSMUSG00000027423	0.548768	0.756265	0.359089	0.854094	0.722951	0.943628
Spag9	ENSMUSG00000020859	5.50096	5.63417	5.28534	5.42853	5.39901	5.47922
Agbl1	ENSMUSG00000025754	-5.49405	-5.81757	-5.26634	-6.29775	-5.17927	-6.01279
Aldoart1	ENSMUSG00000059343	-5.8686	-6.782	-5.31462	-4.98799	-4.65838	-5.96906
Gopc	ENSMUSG00000019861	2.04596	2.34399	2.14259	1.93581	1.9927	2.08395
Mat2b	ENSMUSG00000042032	3.21627	3.66306	3.22313	2.70521	3.03427	2.82273
Tnip1	ENSMUSG00000020400	1.77922	2.01072	1.6398	1.67355	1.66667	1.68562
Slc43a2	ENSMUSG00000038178	0.233965	0.390807	0.222519	-0.0249081	-0.0217395	0.0160751
Acly	ENSMUSG00000020917	1.60875	1.6089	1.30155	1.80569	1.55042	1.69809
Atxn1	ENSMUSG00000046876	-2.07324	-2.77152	-2.1614	-2.33352	-2.40762	-2.30727
Gm14440	ENSMUSG00000078901	1.58336	1.73601	1.76594	1.24672	1.47243	1.6117
Gm4559	ENSMUSG00000056885	-1.74508	-2.37403	-2.27521	-2.09992	-2.17917	-2.20613
Zfp94	ENSMUSG00000074282	-2.06535	-1.64973	-2.07625	-3.22027	-3.11193	-3.124
Mup18	ENSMUSG00000078674	-4.08992	-5.44442	-4.50602	-4.35507	-4.98072	-4.32442
Gm10229	ENSMUSG00000068075	-4.06839	-4.39452	-4.18606	-4.49094	-4.23942	-4.06479
Ei24	ENSMUSG00000062762	1.63294	1.97445	1.81466	1.71389	1.7736	1.98096
AW551984	ENSMUSG00000038112	-3.76456	-3.74568	-3.11109	-3.77768	-3.40621	-3.29811
Fkbp8	ENSMUSG00000019428	0.255399	-0.101968	0.0236768	0.109516	-0.0207484	-0.318636
Fbxl13	ENSMUSG00000048520	-5.29912	-5.59582	-6.08269	-4.92707	-5.54296	-4.68721
Camkk2	ENSMUSG00000029471	1.77266	1.95184	1.70577	1.77885	1.67312	1.9241
Vps37d	ENSMUSG00000043614	4.59318	4.74937	4.38148	4.44533	4.34633	4.39875
Taok3	ENSMUSG00000061288	1.04638	0.692475	0.917892	0.94362	0.72634	0.906898
Topaz1	ENSMUSG00000094985	-5.86064	-6.35647	-5.76906	-5.34721	-6.0263	-5.70315
Olfr1354	ENSMUSG00000094673	-6.02871	-5.68221	-5.7146	-5.27504	-5.044	-4.97669
Ift43	ENSMUSG00000007867	2.37515	2.55945	2.37806	2.31461	2.33386	2.32973
Serpina3i	ENSMUSG00000079014	-5.0403	-6.08723	-5.88984	-5.68135	-6.29654	-5.95948
D7Ertd443e	ENSMUSG00000030994	-4.46473	-4.55701	-4.4447	-4.59994	-4.53111	-4.16064
Dynlt1f	ENSMUSG00000095677	6.20259	6.44249	6.19224	6.20609	6.24647	6.28802
Gm11127	ENSMUSG00000079492	-0.78864	-0.560099	-0.751971	-0.0106654	-0.244689	-0.215885
Tac2	ENSMUSG00000025400	-4.29972	-5.12896	-3.31125	-5.05204	-4.52332	-4.03856
Tti2	ENSMUSG00000031577	-1.51966	-1.41092	-1.87365	-1.71482	-1.51148	-2.41346
Mup17	ENSMUSG00000096688	-4.46342	-5.48907	-3.90208	-4.58942	-5.65415	-4.27759
Zfp963	ENSMUSG00000092260	-1.72159	-2.77422	-1.36742	-1.8967	-2.7131	-2.02912
1700015F17Rik	ENSMUSG00000079666	-4.33322	-4.74826	-5.0533	-4.54002	-4.28438	-4.44685
Olfr612	ENSMUSG00000094119	-3.19776	-3.73351	-3.73024	-3.46062	-3.79002	-3.34608
Pifo	ENSMUSG00000010136	-3.97569	-3.83649	-4.05574	-4.04339	-4.30333	-3.87568
Rubcn	ENSMUSG00000035629	-0.625023	-0.00374365	-0.12198	0.540366	0.13318	0.348066
Sbk3	ENSMUSG00000085272	1.78805	1.44407	1.57517	1.74972	1.34628	1.62602
4930415O20Rik	ENSMUSG00000022993	-5.94151	-5.28359	-4.53719	-6.00348	-4.48271	-5.29341
2410004P03Rik	ENSMUSG00000071398	-6.01416	-5.54191	-5.11867	-4.84968	-5.65955	-6.1294
Msi2	ENSMUSG00000069769	-0.0971714	-0.558876	-0.666521	-0.205529	-0.878828	-0.771094
Nat8f6	ENSMUSG00000079495	-4.36877	-5.32943	-4.80927	-4.82421	-6.26347	-4.28736
E330021D16Rik	ENSMUSG00000045291	-5.84832	-6.74788	-6.45502	-5.81585	-6.03885	-6.02555
Mapk8ip1	ENSMUSG00000027223	6.41629	6.26577	6.16202	6.45543	6.27721	6.31705
C1qtnf1	ENSMUSG00000017446	-4.55408	-5.08258	-5.21489	-5.05581	-4.72531	-4.72508
C1qtnf3	ENSMUSG00000058914	-4.15794	-4.73296	-2.91662	-3.91774	-3.24361	-3.33433
C1qtnf6	ENSMUSG00000022440	-4.11655	-4.61628	-4.42279	-5.18722	-4.53409	-4.26308
Tead3	ENSMUSG00000002249	-4.35232	-4.55645	-4.33643	-4.39763	-4.30042	-4.84741
Clec12b	ENSMUSG00000030158	-6.22265	-6.21589	-6.7394	-4.70694	-5.63	-5.43562
Clec16a	ENSMUSG00000068663	0.52488	0.475871	0.571274	0.51769	0.348158	0.507977
Lsm2	ENSMUSG00000007050	-0.292711	-0.188866	-0.409595	-0.518122	-0.356845	-0.529542
Hdac7	ENSMUSG00000022475	0.698285	1.3494	0.514361	0.597705	0.39681	0.538809
Set	ENSMUSG00000054766	3.06187	3.28929	3.08656	3.18221	3.32842	3.37633
4930558K02Rik	ENSMUSG00000086277	-5.05522	-4.77434	-4.90173	-5.55666	-3.9199	-4.91219
Recql	ENSMUSG00000030243	-0.300524	0.176479	-0.10324	-0.428966	-0.176083	0.0448046
Zfp648	ENSMUSG00000066797	-1.0683	-0.92123	-1.17937	-0.958503	-1.01026	-0.994198
Ifi207	ENSMUSG00000073490	-5.99609	-6.70297	-5.67511	-5.88892	-6.10832	-6.11289
Ptrhd1	ENSMUSG00000096199	-0.215533	-0.0416537	-0.390045	-0.531558	-0.540135	-0.121015
Reep3	ENSMUSG00000019873	1.80962	1.87978	1.56967	1.7524	1.8288	1.66645
H60c	ENSMUSG00000091618	-4.97004	-5.30496	-6.1666	-5.58614	-6.20081	-6.03461
Reep6	ENSMUSG00000035504	-0.1388	-0.403629	-0.290046	-0.357146	-0.396177	-0.35391
Retn	ENSMUSG00000012705	-0.752086	-0.942035	-0.447391	-0.668511	-0.706271	-0.873627
Brd2	ENSMUSG00000024335	1.25136	1.04024	0.918447	1.90292	1.58724	1.68027
Cep85l	ENSMUSG00000038594	-1.31975	-1.95329	-1.8767	-1.73257	-1.61823	-2.04685
Gm2696	ENSMUSG00000112600	0.559316	0.530865	0.584073	0.599252	0.682274	0.431877
Gm19668	ENSMUSG00000096380	-1.64684	-1.64785	-1.79459	-1.67957	-1.61637	-1.63938
Gm10142	ENSMUSG00000094146	-3.40185	-2.82075	-3.39454	-2.87878	-3.11789	-2.85946
Josd2	ENSMUSG00000038695	-0.327997	-0.0806055	-0.346919	-0.350888	-0.377857	-0.295036
Tbx20	ENSMUSG00000031965	-4.51981	-6.06015	-4.89804	-4.45052	-5.71401	-5.55829
Zfp994	ENSMUSG00000096433	-0.239547	-0.15505	-0.0734293	-1.21603	-1.11456	-0.943138
Yipf1	ENSMUSG00000057375	2.07648	2.41843	2.00541	2.24851	2.32733	2.47031
Iffo2	ENSMUSG00000041025	0.357761	0.0323858	0.434294	0.406317	0.0998611	0.28446
Rxrb	ENSMUSG00000039656	4.53274	4.59302	4.49043	4.37064	4.30999	4.31091
Sorbs2	ENSMUSG00000031626	-4.08811	-4.34024	-4.58901	-3.99031	-4.04388	-3.99645
Cyb5r2	ENSMUSG00000048065	-3.52245	-4.27144	-3.39014	-3.19969	-3.60063	-3.18186
Nrxn2	ENSMUSG00000033768	4.51087	3.99	4.603	4.43893	4.46998	4.30892
Arhgap27	ENSMUSG00000034255	-5.57688	-6.13124	-6.01282	-5.05602	-6.12152	-5.9131
Parp6	ENSMUSG00000025237	4.07276	4.26785	3.95336	4.26844	4.15544	4.17991
Gm14496	ENSMUSG00000098505	-3.70158	-4.2496	-4.49609	-3.58878	-4.1371	-4.56781
Scn10a	ENSMUSG00000034533	-5.891	-6.78701	-6.33866	-5.91524	-6.16577	-5.93155
Prl3d1	ENSMUSG00000057170	-5.0306	-5.99174	-5.0411	-5.35235	-4.96822	-5.00123
Map4	ENSMUSG00000032479	4.49092	4.51651	4.36024	4.63364	4.3817	4.45029
Arap3	ENSMUSG00000024451	-4.53149	-5.33516	-4.21586	-5.58858	-4.26564	-4.90279
Psat1	ENSMUSG00000024640	1.73652	1.72692	1.81341	1.73007	1.94024	2.07605
Papln	ENSMUSG00000021223	-0.877466	-1.96622	-0.583446	-0.611464	-0.807053	-0.497845
Sun2	ENSMUSG00000042524	3.7406	3.82636	3.547	3.64364	3.3721	3.46142
Gramd4	ENSMUSG00000035900	0.836962	1.03609	1.0292	0.597311	0.564765	0.412571
Fhdc1	ENSMUSG00000041842	-1.19341	-0.824597	-0.767032	-2.05349	-1.9085	-1.69626
Casc4	ENSMUSG00000060227	2.40425	2.44916	2.47483	2.54881	2.60009	2.69482
Atg16l1	ENSMUSG00000026289	0.85911	1.16149	0.681013	0.82573	0.850083	0.827686
Gprc5d	ENSMUSG00000030205	-3.83283	-4.73584	-3.7205	-3.76391	-4.51	-4.05858
Tmem200c	ENSMUSG00000095407	-1.84194	-2.64993	-2.1074	-2.59373	-2.8711	-2.98952
2610528A11Rik	ENSMUSG00000096001	-2.67703	-3.30331	-2.53136	-2.41501	-2.32967	-2.39037
Smim18	ENSMUSG00000094500	2.18199	2.84918	2.05073	1.92169	2.43854	2.11497
Usp44	ENSMUSG00000020020	-5.92421	-6.09139	-5.5263	-5.95414	-5.48625	-5.87949
Shisa8	ENSMUSG00000096883	-4.76768	-3.93921	-4.36519	-6.09595	-4.59768	-4.15754
Fignl2	ENSMUSG00000095440	-3.34532	-3.21217	-3.02942	-3.40457	-3.23331	-3.47136
Spx	ENSMUSG00000071112	-1.3888	-1.5144	-1.30944	-1.60976	-1.56416	-1.44909
Trnt1	ENSMUSG00000013736	-1.56029	-0.996645	-1.33137	-1.47907	-1.17796	-1.4044
Fam160a2	ENSMUSG00000044465	2.1482	2.28822	2.01602	2.30752	2.15346	2.23494
Gon4l	ENSMUSG00000054199	-2.00105	-2.10813	-2.07792	-1.84387	-2.1503	-2.10049
Zfp976	ENSMUSG00000074158	1.77121	1.82904	1.8859	1.57975	1.81652	1.79261
Trip10	ENSMUSG00000019487	0.600276	0.475794	0.342018	0.553763	0.427526	0.338443
Jmjd1c	ENSMUSG00000037876	0.520952	0.573446	0.315231	0.817846	0.489949	0.582622
Miga2	ENSMUSG00000026858	2.84873	2.93906	2.80785	2.94897	2.89442	2.7684
Susd6	ENSMUSG00000021133	1.69229	1.83476	1.62313	2.02247	1.87495	2.06581
Ammecr1l	ENSMUSG00000041915	4.47299	4.64058	4.39817	4.27648	4.0562	4.18619
Bcl11a	ENSMUSG00000000861	1.26421	1.34144	0.971439	1.17825	0.989377	0.937039
Gm3317	ENSMUSG00000095912	-0.753279	-0.643633	-0.460232	-0.497081	-0.646204	-0.607475
Gm3264	ENSMUSG00000094132	2.53221	2.71683	2.58451	2.46184	2.46914	2.57806
Gm8298	ENSMUSG00000095522	-6.13116	-6.7072	-6.58063	-6.13673	-6.39506	-6.179
Col6a3	ENSMUSG00000048126	-2.88069	-3.03769	-3.09318	-2.89172	-2.96794	-3.39647
Adk	ENSMUSG00000039197	1.17719	1.61302	1.2434	1.40683	1.63132	1.48843
Ap1b1	ENSMUSG00000009090	4.57194	4.77857	4.51864	4.6255	4.57631	4.57728
Bcat2	ENSMUSG00000030826	0.366148	0.167521	0.386815	0.269049	0.038559	0.227859
Cav1	ENSMUSG00000007655	-4.60133	-4.19779	-4.0429	-4.03223	-4.50365	-4.16196
Zfp433	ENSMUSG00000096795	1.02796	1.23377	0.923626	1.02579	1.2253	0.907079
Gm3776	ENSMUSG00000111709	-5.59748	-6.44845	-5.38734	-5.93328	-5.71568	-5.77419
Gm6408	ENSMUSG00000096344	-5.92213	-6.92332	-6.13799	-4.33364	-6.17247	-5.98686
Gm3404	ENSMUSG00000079091	-5.68644	-5.27736	-5.751	-5.32149	-5.00496	-4.8275
Gm6370	ENSMUSG00000096527	-5.27046	-5.31907	-6.08336	-4.99881	-6.19386	-5.16136
2010315B03Rik	ENSMUSG00000074829	-2.18406	-3.0415	-2.57538	-3.40481	-3.72807	-3.71
Fam193a	ENSMUSG00000037210	2.0608	2.1501	2.08238	1.97313	1.80536	1.74927
Zfp981	ENSMUSG00000056300	-2.25461	-2.30558	-1.75694	-2.21515	-1.90401	-1.99821
Alg11	ENSMUSG00000063362	0.0733256	0.477488	0.0663161	-0.223575	0.0332694	-0.0657487
Gimap4	ENSMUSG00000054435	-3.33814	-4.1987	-3.66255	-3.27489	-3.35822	-3.44951
Rgsl1	ENSMUSG00000042641	-4.71588	-5.14157	-4.47459	-5.013	-4.75061	-4.85016
Lactbl1	ENSMUSG00000070683	-5.85499	-6.7385	-6.45444	-5.44393	-6.02391	-6.02029
Ncmap	ENSMUSG00000043924	-4.20731	-5.2276	-3.72968	-4.33439	-4.47338	-4.35924
Mif4gd	ENSMUSG00000020743	0.0717456	0.234913	-0.0735888	-0.104156	0.0285211	-0.0216575
Itch	ENSMUSG00000027598	1.48463	1.70682	1.44804	1.05615	1.03271	1.12907
Rassf1	ENSMUSG00000010067	2.57407	2.70547	2.52987	3.72107	3.90832	3.7954
C7	ENSMUSG00000079105	-5.91108	-6.8287	-5.86326	-5.54928	-5.57619	-5.87142
Fam124a	ENSMUSG00000035184	1.14024	0.0681839	1.08437	0.859045	0.472485	0.29778
Gm14322	ENSMUSG00000078864	0.295541	0.259796	0.420169	-0.0181987	0.0716698	-0.0476391
Zfp383	ENSMUSG00000099689	-1.83188	-2.07914	-2.45716	-2.69303	-2.40529	-2.49975
Trim34b	ENSMUSG00000090215	-5.89116	-6.78891	-6.34286	-5.91397	-6.16922	-5.93114
5430401F13Rik	ENSMUSG00000094113	-2.63414	-2.52648	-2.79492	-2.47255	-2.84824	-2.92395
Faiml	ENSMUSG00000096316	-5.94273	-6.85669	-6.51336	-5.96822	-6.14196	-6.13095
Celf1	ENSMUSG00000005506	2.08791	2.16665	2.04635	2.26665	2.17341	2.30363
Zkscan8	ENSMUSG00000063894	-2.35112	-2.05892	-2.27101	-2.9638	-2.55742	-2.99234
Ms4a18	ENSMUSG00000094584	-5.50867	-6.1777	-6.02791	-6.1409	-6.33116	-5.6581
Ggnbp1	ENSMUSG00000048731	-3.47112	-3.4847	-3.37884	-3.98423	-3.55165	-3.7209
Ly6c1	ENSMUSG00000079018	-5.44918	-5.67785	-5.09152	-5.0807	-5.66004	-5.13842
Dnah7a	ENSMUSG00000096141	-2.35571	-2.15673	-2.17561	-2.09056	-2.82683	-2.67572
Hs3st4	ENSMUSG00000078591	-0.409118	0.238769	0.558946	-0.581528	1.18544	-0.11448
Zfp384	ENSMUSG00000038346	-2.76979	-2.99416	-3.01045	-2.94213	-2.84323	-2.54358
Etfbkmt	ENSMUSG00000039958	-2.19854	-2.3063	-1.82109	-3.14601	-2.31409	-2.94315
Cadps2	ENSMUSG00000017978	-1.31645	-1.98685	-1.67254	-1.5213	-1.67792	-1.61038
Amz2	ENSMUSG00000020610	3.20283	3.33501	3.18469	3.19156	3.22911	3.2077
Map4k4	ENSMUSG00000026074	3.50187	3.45349	3.26923	3.50373	3.45662	3.46807
Kcnj16	ENSMUSG00000051497	-1.05246	-1.0146	-0.982003	-1.11325	-1.94273	-0.990531
Rpl31	ENSMUSG00000073702	3.71884	3.96149	3.83517	3.78509	3.90214	3.96539
Npm1	ENSMUSG00000057113	3.90004	4.27361	4.16611	3.97071	4.3009	4.00473
Ica1	ENSMUSG00000062995	1.52937	1.49157	1.29968	1.63767	1.64522	1.73254
Mest	ENSMUSG00000051855	1.23003	0.868206	1.26561	1.89818	2.02385	1.97954
Fam19a5	ENSMUSG00000054863	2.50487	2.83624	2.65746	2.51569	2.51876	2.63441
Ncor1	ENSMUSG00000018501	-0.0426552	-0.138063	-0.253603	-0.0869814	-0.245354	-0.187215
Syt1	ENSMUSG00000035864	5.57222	5.17009	5.48839	5.4693	5.71478	5.5018
Mybpc1	ENSMUSG00000020061	-3.37906	-3.95501	-3.64649	-3.56515	-3.08725	-3.4566
Slc25a19	ENSMUSG00000020744	2.80728	2.92978	2.69572	2.78224	2.74564	2.67289
Tle2	ENSMUSG00000034771	2.00779	1.81336	1.96805	2.08223	1.77299	1.77254
D16Ertd472e	ENSMUSG00000022864	-1.4774	-1.6836	-1.77062	-0.952315	-1.18852	-1.23732
Phldb2	ENSMUSG00000033149	-5.58659	-5.74355	-4.58117	-4.90758	-6.52475	-6.36605
Ppil2	ENSMUSG00000022771	-2.34235	-2.27973	-2.03543	-2.43267	-2.42044	-2.3021
Vrk2	ENSMUSG00000064090	-3.87955	-2.63549	-2.76896	-3.18427	-3.07719	-2.7913
Strada	ENSMUSG00000069631	2.87001	3.02485	2.9518	2.72753	2.82332	2.75927
Ptprs	ENSMUSG00000013236	6.3634	6.23957	6.30007	6.3848	6.30513	6.31125
Ddx39b	ENSMUSG00000019432	2.21252	2.35791	2.01911	2.51889	2.50444	2.55174
Cyfip2	ENSMUSG00000020340	4.1373	3.92898	4.03155	4.14476	4.01827	4.12908
Ranbp3	ENSMUSG00000002372	4.23475	4.4049	4.1554	4.24408	4.32789	4.35202
March2	ENSMUSG00000079557	-2.10188	-1.85813	-1.63099	-1.95485	-1.68645	-2.0915
Smad2	ENSMUSG00000024563	0.985974	1.46045	1.10972	1.17744	1.26398	1.51563
Inca1	ENSMUSG00000057054	-5.96889	-4.93011	-5.89584	-4.84157	-4.96769	-5.14183
Catsper3	ENSMUSG00000021499	-5.71114	-6.35389	-6.1366	-5.5105	-6.13107	-5.79348
Osbpl1a	ENSMUSG00000044252	2.84917	2.40748	2.45859	2.78728	2.4792	2.64026
Rapgef6	ENSMUSG00000037533	-0.571529	-0.506707	-0.36038	-0.75819	-0.273169	-0.551648
D430019H16Rik	ENSMUSG00000094910	5.64402	5.99739	5.57286	5.44925	5.54282	5.60397
Lipi	ENSMUSG00000032948	-5.92621	-6.03144	-5.41869	-5.6806	-6.20193	-4.98625
Ehbp1	ENSMUSG00000042302	-0.349187	-0.877498	-0.871986	-0.711945	-0.916417	-0.884424
Slco2b1	ENSMUSG00000030737	-5.76006	-6.09003	-6.54221	-5.83225	-5.92342	-6.16266
Llgl2	ENSMUSG00000020782	-3.70955	-3.83825	-3.96584	-4.45903	-3.97787	-3.55354
Ciz1	ENSMUSG00000039205	2.8824	2.7135	2.71952	2.88938	2.67998	2.59199
Cyp4a31	ENSMUSG00000028712	-3.60096	-5.02283	-4.72669	-4.33384	-4.02319	-4.15565
Folr1	ENSMUSG00000001827	-4.45066	-5.09925	-4.61562	-4.66235	-5.0116	-4.56364
Mllt10	ENSMUSG00000026743	0.748844	0.425475	0.584871	0.503673	0.667569	0.370073
Rad51b	ENSMUSG00000059060	-4.26682	-3.51469	-4.37526	-4.69285	-3.77211	-4.53488
Serpina1a	ENSMUSG00000066366	-4.54092	-5.21412	-4.52479	-4.34495	-4.99833	-5.18376
Slc35c2	ENSMUSG00000017664	0.5194	0.913424	0.501792	0.469706	0.678741	0.785738
Usp8	ENSMUSG00000027363	-1.01155	-2.17703	-0.179259	-0.894402	-0.814032	-0.959385
Zfp410	ENSMUSG00000042472	0.179369	0.292555	-0.062233	0.0460677	0.0064235	0.0442855
Zmynd8	ENSMUSG00000039671	1.04318	0.463564	0.977194	0.866175	0.973694	0.562461
Fut8	ENSMUSG00000021065	1.46401	1.25981	1.66051	1.41203	1.32163	1.56835
Ptgr2	ENSMUSG00000072946	-2.95054	-2.72092	-2.78175	-2.83375	-2.67339	-2.80065
Smn1	ENSMUSG00000021645	0.503228	0.532384	0.68551	0.512725	0.550245	0.585342
Rhobtb1	ENSMUSG00000019944	-0.282761	-0.26875	0.247999	-0.334752	-0.275112	0.233486
Dmtn	ENSMUSG00000022099	1.89706	2.47501	1.83584	1.99213	1.85256	2.05517
Smr2	ENSMUSG00000029281	-5.96007	-5.87446	-6.4246	-5.97741	-5.26574	-4.63428
Dhx30	ENSMUSG00000032480	4.1932	4.31256	4.06077	4.1915	4.08828	4.09713
Smc5	ENSMUSG00000024943	0.183106	0.0391678	0.240221	0.320848	0.152929	0.298147
Fam214b	ENSMUSG00000036002	2.95189	2.76458	2.89291	2.94507	2.73972	2.81726
Hs3st5	ENSMUSG00000044499	0.789363	1.11719	0.889839	0.599975	1.46478	0.65077
Kcnma1	ENSMUSG00000063142	1.47907	1.10229	1.33799	1.46465	1.1834	1.34143
Zfp219	ENSMUSG00000049295	-3.29495	-3.40463	-3.37606	-3.38857	-3.08845	-3.07359
Pym1	ENSMUSG00000064030	-4.21732	-5.1286	-5.05306	-5.33398	-6.25532	-5.03135
Msra	ENSMUSG00000054733	3.41836	3.0341	3.37946	3.40215	3.02909	3.64785
Atg7	ENSMUSG00000030314	-0.091495	-0.0990393	-0.354794	0.0837863	-0.259564	0.0615652
Fdps	ENSMUSG00000059743	6.14764	6.20143	6.25009	6.1667	6.4668	6.21214
Zmym5	ENSMUSG00000040123	0.581905	0.564305	0.419826	0.607075	0.62668	0.621977
Enox1	ENSMUSG00000022012	-2.44978	-2.61306	-2.00834	-3.15226	-2.09723	-2.35589
1110017D15Rik	ENSMUSG00000028441	-0.0877833	-0.615969	-0.481011	0.347343	-0.193736	-0.0318344
Def8	ENSMUSG00000001482	3.38788	3.70197	3.29126	3.33648	3.43589	3.47879
Smim22	ENSMUSG00000096215	-5.56241	-5.0288	-4.37712	-3.59305	-4.57466	-4.84165
Slc12a4	ENSMUSG00000017765	1.53407	1.62847	1.37538	1.47669	1.17877	1.3362
Racgap1	ENSMUSG00000023015	0.639221	1.09356	0.571724	0.748886	0.843115	0.704392
Ano6	ENSMUSG00000064210	-2.3175	-2.78973	-3.62454	-2.53116	-2.94763	-3.14842
Cbll1	ENSMUSG00000020659	1.52127	1.08816	1.28474	1.35715	1.15277	1.14416
Tet1	ENSMUSG00000047146	0.338751	-0.251663	-0.0235953	-0.132404	-0.323361	-0.525066
Itgal	ENSMUSG00000030830	-4.19774	-5.18381	-4.76565	-4.64555	-4.33046	-4.66248
Mtf2	ENSMUSG00000029267	-1.9129	-1.80557	-1.58221	-1.98312	-1.40842	-1.6802
Tssk4	ENSMUSG00000007591	-3.32507	-3.84147	-3.56125	-3.48837	-3.96399	-5.75339
Sez6l	ENSMUSG00000058153	-2.8157	-2.93887	-2.7384	-3.31581	-2.73405	-3.30741
1700023F06Rik	ENSMUSG00000020940	-1.80051	-2.12029	-1.71274	-2.20736	-2.04011	-2.0706
Cybc1	ENSMUSG00000039294	1.50793	1.8868	1.42576	1.27202	1.21912	1.13619
E030030I06Rik	ENSMUSG00000097327	1.79125	1.66487	1.8408	1.68034	1.69061	1.64869
Lce1k	ENSMUSG00000095870	-4.89824	-5.126	-4.4529	-6.06405	-5.35763	-4.41967
BC035044	ENSMUSG00000090164	-4.03925	-5.49113	-3.80997	-4.66624	-4.12273	-3.8727
Zfp850	ENSMUSG00000096916	-0.982606	-0.880739	-0.856481	-1.52748	-1.20357	-1.52501
Ankrd66	ENSMUSG00000096140	-4.13528	-4.52604	-4.89462	-4.30388	-4.22279	-5.21202
Gm1553	ENSMUSG00000094186	-5.28536	-6.64223	-5.69377	-5.18419	-6.23827	-4.76327
Bbs12	ENSMUSG00000051444	0.040638	0.297508	-0.00156021	-0.295996	-0.284275	-0.136994
Ubox5	ENSMUSG00000027300	-0.378497	-0.456281	-0.382723	-0.533233	-0.575224	-0.64175
Cacna1c	ENSMUSG00000051331	-0.634973	-1.35779	-1.01693	-0.902452	-1.03103	-1.09327
Bmp8a	ENSMUSG00000032726	-1.00757	-1.74456	-0.377462	-0.753403	-0.699664	-0.745425
Otud4	ENSMUSG00000036990	2.99092	3.22277	2.90847	2.91538	2.80139	2.99023
Hsf4	ENSMUSG00000033249	-4.38601	-4.63291	-4.27779	-4.30546	-4.42245	-3.53294
Eif3j2	ENSMUSG00000043424	0.795831	-0.0103712	0.796735	0.361341	0.878905	0.148355
Ccdc149	ENSMUSG00000045790	-2.05551	-2.26509	-2.15944	-2.113	-2.33945	-1.77617
Gm5141	ENSMUSG00000091183	-1.30181	-0.96264	-1.26581	-1.90232	-1.66387	-1.61257
Scgb1b3	ENSMUSG00000095257	-1.53813	-1.28525	-1.50541	-1.60484	-1.60624	-1.61355
Rnf6	ENSMUSG00000029634	3.13784	3.15575	3.21659	2.79729	2.86566	2.78306
Dtx2	ENSMUSG00000004947	-1.80359	-2.15024	-1.63684	-1.46779	-2.01485	-1.4401
Mib2	ENSMUSG00000029060	4.63789	4.30672	4.4109	4.76158	4.47561	4.48537
Sun1	ENSMUSG00000036817	-2.20836	-2.88303	-3.08715	-2.64136	-2.92948	-2.5004
Fsbp	ENSMUSG00000094595	-3.15401	-2.75069	-3.0577	-3.31066	-3.04065	-3.01453
4933402D24Rik	ENSMUSG00000025961	-5.04966	-5.04587	-5.3925	-5.87853	-4.91349	-5.28027
BC107364	ENSMUSG00000046317	-3.48048	-4.78642	-3.37628	-3.30033	-4.16789	-3.4085
Gm5108	ENSMUSG00000094719	-5.92528	-6.91116	-6.5215	-5.99536	-6.1673	-6.10789
Eif4g3	ENSMUSG00000028760	-1.06549	-1.58779	-1.03943	-1.04177	-1.15285	-0.921605
E030018B13Rik	ENSMUSG00000095061	-4.90672	-5.73032	-4.92192	-4.68559	-5.11762	-4.73713
Rims2	ENSMUSG00000037386	-2.45382	-2.58921	-2.16492	-2.11035	-2.49767	-2.63287
Agap3	ENSMUSG00000023353	2.3558	2.5014	1.97327	2.51746	2.49764	2.55271
Epha10	ENSMUSG00000028876	-2.78751	-4.06343	-3.25315	-3.24684	-3.54459	-3.07568
9030624G23Rik	ENSMUSG00000073158	-0.332974	-0.60597	-0.580865	-0.615346	-0.642854	-0.572559
Zfp995	ENSMUSG00000078546	0.604951	0.668905	1.05114	0.0485995	0.47565	0.309213
Gm10408	ENSMUSG00000072739	-2.48619	-2.33966	-2.38849	-2.78649	-2.40582	-2.53593
Zfp672	ENSMUSG00000049755	0.625914	1.67196	0.471043	0.676478	0.873289	0.964291
Ttc28	ENSMUSG00000033209	0.803865	0.200522	0.297579	0.797773	-0.0138488	0.265161
Dpf3	ENSMUSG00000021221	-4.26638	-4.59618	-4.70027	-4.63676	-4.85067	-4.57687
Ctss	ENSMUSG00000038642	-2.37524	-3.8057	-3.86792	-2.31851	-4.41151	-3.42287
Slco1a5	ENSMUSG00000063975	-5.23963	-6.54177	-5.34789	-5.29723	-5.85551	-5.46277
Igip	ENSMUSG00000110185	2.84626	2.73163	2.76725	3.02526	2.84106	2.99568
Gm13769	ENSMUSG00000089859	-5.35377	-6.11202	-4.83471	-5.81875	-6.15828	-5.38346
Lce3d	ENSMUSG00000043472	-2.32681	-2.34995	-2.34973	-2.44781	-2.63676	-2.56827
Gm20878	ENSMUSG00000078747	2.72115	2.70994	2.68958	2.76194	2.71951	2.8362
Gm7978	ENSMUSG00000096139	-5.67339	-4.76273	-6.7466	-6.2475	-5.96559	-5.56601
Mical3	ENSMUSG00000051586	0.0804939	-0.686027	-0.42317	-0.105601	-0.627814	-0.66018
Gm10228	ENSMUSG00000068074	-3.40525	-3.91241	-1.73967	-3.36207	-3.39187	-3.36049
Tmem254c	ENSMUSG00000072680	1.53055	1.79885	1.68306	1.48716	1.72005	1.76329
Scgb1b20	ENSMUSG00000094978	-5.25989	-5.45662	-6.25171	-5.27525	-5.5738	-6.17632
Defa36	ENSMUSG00000094662	-5.26775	-6.28839	-5.13884	-5.99652	-5.84289	-5.26944
Prob1	ENSMUSG00000073600	-4.56067	-4.97233	-4.49924	-4.24462	-4.06124	-4.24691
Ifitm7	ENSMUSG00000065968	3.2251	3.6829	3.23203	3.3108	3.2448	3.35889
Gm21319	ENSMUSG00000095724	-6.15371	-7.0641	-5.57239	-6.15748	-6.40683	-6.20862
Iba57	ENSMUSG00000049287	-1.48253	-0.998939	-1.23438	-1.69407	-0.902745	-1.11588
Gm2042	ENSMUSG00000096276	-5.96157	-6.10416	-5.74503	-5.99033	-6.21173	-5.27516
Gm5795	ENSMUSG00000079409	-1.75305	-0.938651	-1.1512	-1.79883	-1.34252	-1.1067
Asxl2	ENSMUSG00000037486	-0.905037	-1.22457	-1.02538	-0.887408	-1.15444	-1.04192
Adam9	ENSMUSG00000031555	2.85846	2.638	2.67064	2.9815	2.82321	2.72375
Gfra4	ENSMUSG00000027316	0.801444	0.990015	0.499838	0.500416	0.66402	0.594204
Ube2w	ENSMUSG00000025939	1.57178	1.667	1.72238	1.5988	1.80391	1.86675
Calcoco2	ENSMUSG00000006056	-3.0924	-5.38232	-4.18647	-3.61796	-4.1405	-4.60367
Olfr631	ENSMUSG00000042219	-5.21312	-6.61246	-6.37349	-5.23444	-6.10155	-5.0248
Arrb2	ENSMUSG00000060216	1.73091	1.42046	1.34328	1.78192	1.49199	1.50201
Prl8a6	ENSMUSG00000021345	-5.78214	-6.01659	-4.73646	-5.92483	-4.9609	-5.39059
Hdac9	ENSMUSG00000004698	0.79812	-0.020124	0.479768	0.808748	0.214225	0.736366
Ankra2	ENSMUSG00000021661	4.33964	4.46408	4.32933	4.17171	4.32961	4.4752
Nol8	ENSMUSG00000021392	-0.314724	-0.060524	0.0603008	-0.67372	-0.473498	-0.475919
Ephx2	ENSMUSG00000022040	-2.68267	-1.76921	-2.00315	-2.51079	-2.03611	-1.8566
Nfam1	ENSMUSG00000058099	-6.19239	-5.21743	-5.12695	-5.33703	-6.40888	-4.90954
Cd82	ENSMUSG00000027215	-3.03772	-2.74416	-2.89915	-3.08428	-2.77168	-2.50087
Gabpb1	ENSMUSG00000027361	-1.75073	-1.43689	-1.43296	-0.959027	-1.05543	-0.853818
Scube1	ENSMUSG00000016763	3.92164	3.6588	3.8172	3.85664	3.68585	3.64881
Pglyrp2	ENSMUSG00000079563	-4.69635	-6.77011	-4.8432	-4.2235	-4.7294	-4.66733
Clip4	ENSMUSG00000024059	-0.974162	-1.03802	-0.910212	-1.02262	-1.01898	-1.20397
Chka	ENSMUSG00000024843	-0.0471547	-0.200714	-0.044515	0.670578	0.532403	0.602758
Spag16	ENSMUSG00000053153	-6.00551	-6.17294	-6.20555	-6.05262	-6.09502	-4.94664
Myh14	ENSMUSG00000030739	-1.94836	-2.79179	-2.68402	-2.14341	-2.43964	-2.40427
Slc4a9	ENSMUSG00000024485	-2.58248	-2.54001	-2.54648	-2.54278	-2.39966	-2.64858
Aire	ENSMUSG00000000731	-4.67364	-6.19607	-4.7791	-5.15985	-5.50476	-5.75113
Cdc7	ENSMUSG00000029283	-3.53681	-3.4794	-3.68317	-3.76871	-4.1735	-3.81061
Trp53tg5	ENSMUSG00000017720	-4.01964	-5.53819	-3.79795	-4.66846	-4.25986	-3.72858
Sec1	ENSMUSG00000040364	-6.05259	-6.96076	-4.88446	-6.10463	-6.29847	-6.12964
Dnajc5	ENSMUSG00000000826	0.527474	0.0279413	0.256035	0.471971	0.533392	0.591402
Sort1	ENSMUSG00000068747	-0.385669	-0.559195	-0.909012	-0.327633	-0.736303	-0.476129
Ncaph2	ENSMUSG00000008690	2.63391	2.9838	2.48033	2.75247	2.84574	2.83886
Gja5	ENSMUSG00000057123	-3.81786	-4.70775	-4.33016	-4.23863	-4.68122	-4.87679
Ifi47	ENSMUSG00000078920	-3.73421	-4.09909	-4.45919	-4.47988	-3.9258	-4.66592
Trim2	ENSMUSG00000027993	3.26558	3.1016	3.10958	3.23895	3.13599	3.02203
Wnt5b	ENSMUSG00000030170	-0.427214	0.0145397	-0.479367	-0.646864	-0.376457	-0.669474
Tpm3	ENSMUSG00000027940	4.02628	3.89797	3.82913	4.33688	4.1299	4.23596
Agrp	ENSMUSG00000005705	-4.87363	-4.85343	-4.86299	-4.18273	-4.98025	-4.49909
Aqp9	ENSMUSG00000032204	-4.8464	-6.59465	-5.19444	-5.25096	-4.68201	-5.72734
Add2	ENSMUSG00000030000	0.583494	0.0424948	0.221044	0.515356	-0.121655	0.221149
Acox1	ENSMUSG00000020777	4.91019	5.15581	4.84223	5.06224	4.93029	5.06749
Nrl	ENSMUSG00000040632	-5.8082	-5.58507	-4.97078	-6.04619	-4.75166	-5.61735
Sema6c	ENSMUSG00000038777	1.97205	2.01054	1.91047	1.88128	1.90651	1.84823
Arvcf	ENSMUSG00000000325	-1.15399	-1.33066	-1.37983	-1.33385	-1.65465	-1.53858
Slc33a1	ENSMUSG00000027822	-1.06811	-0.902796	-0.789182	-1.37898	-1.06372	-1.12806
Adam5	ENSMUSG00000031554	-4.74562	-4.11362	-4.3046	-3.94938	-4.78633	-4.10182
Trem2	ENSMUSG00000023992	-2.21449	-3.39395	-3.29561	-2.47143	-4.21962	-2.73082
Fabp5	ENSMUSG00000027533	7.21717	7.29723	7.09253	7.28994	7.34742	7.2057
Cp	ENSMUSG00000003617	-4.56839	-5.12634	-5.11958	-4.72531	-4.80277	-5.47736
1110025L11Rik	ENSMUSG00000068073	-4.75127	-5.82722	-4.59861	-5.12547	-4.90104	-5.42247
Brat1	ENSMUSG00000000148	0.330488	0.377216	0.31506	0.21777	-0.0247984	0.18609
Ednrb	ENSMUSG00000022122	1.47041	1.35678	1.38911	1.27112	1.46722	1.2875
Cdkl2	ENSMUSG00000029403	1.86369	1.88537	1.78298	1.70849	1.82159	1.84375
Cyhr1	ENSMUSG00000053929	1.13956	1.3891	1.07376	1.2338	1.25041	1.24338
Epc1	ENSMUSG00000024240	-0.329668	-0.173735	-0.217215	0.223521	0.306534	0.224792
Grin3a	ENSMUSG00000039579	-1.13511	-2.10913	-2.15032	-1.30806	-2.19648	-2.17601
Setmar	ENSMUSG00000034639	-1.80704	-1.3274	-1.59905	-2.37207	-2.34605	-2.40688
Camsap1	ENSMUSG00000026933	1.84202	2.03949	1.79543	2.0195	1.97131	2.03265
Ms4a7	ENSMUSG00000024672	-2.43041	-3.85706	-4.32388	-3.17782	-4.49946	-3.66159
Lcn6	ENSMUSG00000045684	-3.18399	-3.39007	-3.42647	-2.93493	-3.16056	-3.29407
Vps13d	ENSMUSG00000020220	-0.186211	-0.392516	-0.148264	-0.0466445	-0.320553	-0.267781
Ism1	ENSMUSG00000074766	-5.16631	-4.55381	-4.51554	-5.4299	-4.35055	-3.85211
Syt6	ENSMUSG00000027849	-0.661657	-1.01249	-0.680408	-0.720954	-0.279849	-0.948617
Nxf1	ENSMUSG00000010097	4.91493	5.04248	4.71762	5.08361	5.0364	5.04109
Ackr2	ENSMUSG00000044534	-5.33465	-5.8919	-5.78104	-5.4226	-5.07426	-5.84077
Brsk2	ENSMUSG00000053046	0.393606	0.115522	0.136539	0.58892	0.203306	0.262401
Dst	ENSMUSG00000026131	-0.0928358	-0.506736	-0.295024	-0.164932	-0.595749	-0.440862
Zc3h11a	ENSMUSG00000102976	4.22818	3.99479	4.02686	4.44476	4.25022	4.23728
Add3	ENSMUSG00000025026	1.45931	1.6159	1.68024	1.28366	1.50212	1.41966
Rpl22	ENSMUSG00000028936	5.35008	5.53674	5.36343	5.33664	5.43015	5.47525
Rbpj	ENSMUSG00000039191	-0.57901	-0.706543	-0.932669	-0.893645	-1.27178	-1.04448
Chd7	ENSMUSG00000041235	3.29408	3.14424	2.74033	3.261	2.99447	2.67861
Ano4	ENSMUSG00000035189	-2.08444	-2.26197	-1.93217	-1.76141	-2.46151	-2.09235
Bmpr1b	ENSMUSG00000052430	-1.58181	-1.80411	-1.47443	-1.7262	-1.89	-1.5195
Acvrl1	ENSMUSG00000000530	-3.20488	-3.82977	-3.4028	-3.30608	-3.84862	-4.17831
Spred1	ENSMUSG00000027351	-0.570206	-0.237929	-0.474221	-0.100839	-0.181808	0.0153888
Adam17	ENSMUSG00000052593	-3.37212	-3.19961	-3.59554	-3.64452	-3.6969	-3.58043
Grip1	ENSMUSG00000034813	0.659939	0.311723	0.649963	0.676471	0.643357	0.658523
Aldoart2	ENSMUSG00000063129	-4.27053	-4.72503	-3.50843	-4.59519	-5.19618	-5.98292
Cav2	ENSMUSG00000000058	-4.23603	-3.80509	-3.58001	-3.81023	-3.54711	-3.69287
Pex5	ENSMUSG00000005069	2.23691	2.2695	2.0733	2.5131	2.11951	2.38294
Treh	ENSMUSG00000032098	-5.46558	-5.17026	-6.11743	-4.76723	-4.93719	-4.9826
Mphosph9	ENSMUSG00000038126	-2.36485	-2.86413	-2.67084	-2.56383	-2.68269	-2.60086
Tpm2	ENSMUSG00000028464	-5.36596	-5.97721	-5.97349	-5.20092	-5.24993	-5.6194
Fkbp6	ENSMUSG00000040013	-4.94891	-5.53201	-5.15663	-4.84316	-4.76956	-5.37826
Tnnt1	ENSMUSG00000064179	-4.55781	-4.55937	-4.88912	-4.5309	-4.55576	-3.7469
Ecel1	ENSMUSG00000026247	1.58196	1.54702	1.39031	1.62609	1.56053	1.70639
Apoc2	ENSMUSG00000002992	-2.85547	-5.3176	-2.48518	-3.04568	-4.15641	-3.71621
Tmem247	ENSMUSG00000037689	-4.85094	-4.50178	-4.6727	-4.20919	-4.55664	-4.43463
Farsb	ENSMUSG00000026245	3.4813	3.60964	3.58407	3.45654	3.69625	3.78454
Prnp	ENSMUSG00000079037	3.18374	3.23531	3.45529	3.18878	3.35251	3.44579
Prn	ENSMUSG00000098754	-3.77582	-3.36955	-3.79862	-3.70609	-3.68852	-3.50579
Ndufv2	ENSMUSG00000024099	5.02941	5.59549	5.27313	5.15027	5.40871	5.25265
Cryaa	ENSMUSG00000024041	-4.8984	-4.78132	-4.83978	-4.80288	-5.35488	-4.38393
Kbtbd12	ENSMUSG00000033182	-4.84891	-5.90371	-5.64982	-5.22778	-5.59445	-5.49273
Abca16	ENSMUSG00000051900	-4.81407	-6.73576	-5.96315	-5.37326	-4.54782	-5.56597
Mroh2a	ENSMUSG00000079429	-4.38311	-5.249	-4.70013	-4.89639	-4.90807	-4.05507
Gm10267	ENSMUSG00000069385	-5.90858	-5.59393	-5.01674	-5.91727	-6.11696	-6.04865
Psme2b	ENSMUSG00000078153	1.10401	0.907152	1.73014	1.30559	1.4574	1.20228
Gm1110	ENSMUSG00000079644	-5.24776	-6.88929	-6.6076	-4.73189	-6.22555	-6.20112
Cdc20b	ENSMUSG00000078926	-5.40392	-6.07419	-6.12601	-5.85963	-6.15692	-5.79586
Syngap1	ENSMUSG00000067629	-3.016	-4.03213	-4.4207	-3.11033	-4.35865	-3.99486
Lce1j	ENSMUSG00000068887	-1.8582	-2.006	-2.19028	-1.7183	-1.87344	-1.85642
Scgb2b12	ENSMUSG00000097982	-5.88825	-6.77222	-6.33819	-5.90902	-6.14859	-5.93082
Speer4c	ENSMUSG00000073208	-6.00701	-4.49456	-6.51167	-5.99751	-6.21581	-5.77158
Scgb2b15	ENSMUSG00000097972	-3.393	-3.40536	-3.26637	-3.45427	-3.42332	-2.45289
Gm5862	ENSMUSG00000067700	-4.65643	-6.44171	-5.53733	-6.06035	-6.418	-6.30409
Scgb1b19	ENSMUSG00000095232	-5.46982	-6.27043	-6.48688	-5.89911	-6.11622	-5.77791
Specc1	ENSMUSG00000042331	0.327142	-0.0326936	-0.0243709	0.21284	0.370965	0.0693104
Aoah	ENSMUSG00000021322	-4.4591	-6.29419	-5.27069	-6.27952	-5.55138	-5.41951
Sema4d	ENSMUSG00000021451	-0.846586	-0.826028	-0.89579	-0.843925	-1.0607	-0.881559
Csmd2	ENSMUSG00000028804	-4.04139	-5.36414	-4.64994	-3.98861	-5.34115	-5.05665
Itk	ENSMUSG00000020395	-5.43288	-5.46337	-5.01738	-4.53881	-5.09655	-5.43588
Invs	ENSMUSG00000028344	1.13199	1.22893	0.991879	1.29326	1.1512	1.18699
Tekt1	ENSMUSG00000020799	-2.31733	-1.59589	-1.37163	-2.43155	-1.56893	-1.49438
Cnga3	ENSMUSG00000026114	-5.89099	-4.836	-5.55191	-5.55987	-4.98734	-4.34902
Psmd4	ENSMUSG00000005625	5.49414	5.70809	5.46647	5.65621	5.70669	5.6702
Sh3glb1	ENSMUSG00000037062	-0.0125144	0.0099797	0.255882	0.107543	0.241918	0.273077
Ddx46	ENSMUSG00000021500	1.80693	2.20114	1.88614	1.79678	1.80901	1.84091
Deaf1	ENSMUSG00000058886	2.10541	2.36374	2.01202	2.16925	2.20016	2.26692
Gtf2a2	ENSMUSG00000033543	2.79632	3.32056	2.98579	2.73918	3.11936	3.13244
Tomt	ENSMUSG00000078630	-5.01964	-4.84671	-3.94789	-4.35504	-3.57093	-5.20751
Mtif2	ENSMUSG00000020459	7.02423	6.33698	7.30449	6.86606	7.01862	6.87698
Brpf1	ENSMUSG00000001632	2.67763	2.69576	2.66593	2.67886	2.69618	2.64489
Magoh	ENSMUSG00000028609	4.11127	4.52161	4.12557	4.3622	4.37961	4.43189
Cd63	ENSMUSG00000025351	5.205	5.29658	5.19543	5.18148	5.03311	5.31905
Spin1	ENSMUSG00000021395	-0.0469124	-0.00473868	-0.25497	0.0703407	0.0597871	0.0684527
Abl1	ENSMUSG00000026842	-0.79504	-0.426578	-1.04761	-0.934621	-0.819683	-0.802949
Agbl4	ENSMUSG00000061298	-4.53521	-5.01201	-4.77871	-4.38365	-4.65256	-4.55898
Artn	ENSMUSG00000028539	-2.23857	-2.25846	-2.37199	-2.6046	-2.32201	-2.46218
Agtpbp1	ENSMUSG00000021557	0.741538	0.54029	0.503567	1.10525	0.841541	1.00595
Flot2	ENSMUSG00000061981	4.17573	3.89182	4.17228	4.20369	4.11416	4.07374
Hdac5	ENSMUSG00000008855	5.35355	5.21404	5.05307	5.91564	5.65821	5.62535
Tmem201	ENSMUSG00000044700	-2.47774	-2.73518	-2.50461	-2.48804	-2.5126	-2.64015
Nprl3	ENSMUSG00000020289	0.725019	0.963452	0.641808	0.453323	0.511758	0.480778
Adra1b	ENSMUSG00000050541	0.371638	0.154473	0.76977	0.461901	0.767648	0.740558
3830406C13Rik	ENSMUSG00000033111	-2.07734	-2.19579	-2.3033	-1.73254	-1.83555	-2.16953
Gngt2	ENSMUSG00000038811	-5.90272	-5.90356	-5.9712	-4.98196	-4.8332	-6.06054
Sept4	ENSMUSG00000020486	-2.68262	-2.9261	-2.93043	-2.66852	-2.59197	-2.57001
Bcl2l11	ENSMUSG00000027381	-5.51229	-6.1382	-6.01033	-5.85936	-4.99908	-5.2384
Vps25	ENSMUSG00000078656	1.23865	1.52212	1.27853	1.21063	1.45123	1.37805
Smtn	ENSMUSG00000020439	-1.16186	-0.875204	-1.15748	-0.819247	-1.04022	-1.16302
Cck	ENSMUSG00000032532	5.17797	4.33808	4.97596	5.1956	4.33466	5.14587
Cmah	ENSMUSG00000016756	-3.97407	-5.0072	-4.05221	-4.4576	-4.28378	-4.75864
Chit1	ENSMUSG00000026450	-5.31945	-5.68441	-5.53305	-4.59986	-4.40276	-4.83533
Tcf24	ENSMUSG00000099032	-5.08067	-5.22755	-5.28687	-5.35704	-5.33438	-5.87544
Cacnb4	ENSMUSG00000017412	0.987216	0.383019	1.20249	1.06048	1.03285	0.795038
Adamtsl5	ENSMUSG00000043822	-3.97439	-5.12335	-4.54655	-4.3903	-4.89219	-4.19889
Cbfa2t2	ENSMUSG00000038533	3.36482	3.44614	3.25214	2.96297	2.92373	2.912
Tmem33	ENSMUSG00000037720	-0.534298	-0.017309	-0.444386	-0.547478	-0.479776	-0.243585
Mapt	ENSMUSG00000018411	7.29228	7.01325	7.08423	7.23501	7.15224	7.21537
Fmn1	ENSMUSG00000044042	-4.54243	-5.96482	-5.37389	-4.65715	-5.43805	-4.72152
Dennd6a	ENSMUSG00000040818	0.684512	0.754351	0.691562	0.44329	0.403345	0.493547
Hp1bp3	ENSMUSG00000028759	5.70147	5.85987	5.6521	5.75616	5.75768	5.81648
Htr1d	ENSMUSG00000070687	-4.20531	-6.41258	-4.32488	-4.36995	-4.3492	-4.22763
Gnb1l	ENSMUSG00000000884	0.837184	0.966388	0.993871	0.67243	0.759816	0.712733
Tead2	ENSMUSG00000030796	0.770494	1.33278	1.16497	0.651845	1.23847	1.06734
Cnot6l	ENSMUSG00000034724	1.36046	1.18815	1.15209	1.11433	0.971136	0.923069
Cops2	ENSMUSG00000027206	1.99346	2.26386	2.13245	1.97544	2.16957	2.19361
Tle1	ENSMUSG00000008305	1.16805	1.32002	1.07302	1.13734	1.07527	1.13389
Pars2	ENSMUSG00000043572	-1.4181	-1.86901	-2.18193	-1.93605	-2.9047	-1.99704
Ildr1	ENSMUSG00000022900	-5.51476	-5.53338	-6.45875	-5.54353	-6.18062	-6.00068
B4galt4	ENSMUSG00000022793	1.2563	1.27822	1.32103	0.695784	0.806558	0.815819
Polr1e	ENSMUSG00000028318	0.158663	0.378483	0.293659	0.305161	0.352984	0.42401
Zbtb20	ENSMUSG00000022708	0.194219	-0.826677	-0.102817	-0.0997038	-0.320742	-0.402406
Tmem53	ENSMUSG00000048772	0.852381	0.39056	0.35114	0.508945	0.0793119	0.153843
Ppil3	ENSMUSG00000026035	0.857923	1.2043	0.79172	0.74746	0.798692	0.926622
Far1	ENSMUSG00000030759	-1.24736	-1.36254	-1.4445	-1.20877	-1.29371	-1.23586
Nox4	ENSMUSG00000030562	-3.00312	-3.56342	-3.17379	-3.00246	-3.50986	-3.2914
Osgepl1	ENSMUSG00000026096	0.253517	0.484172	0.389806	0.277366	0.379784	0.255651
Sgip1	ENSMUSG00000028524	0.605456	0.28133	0.483985	0.782983	0.528693	0.653227
Pafah2	ENSMUSG00000037366	-0.449626	-0.400975	-0.638634	-0.448557	-0.448764	-0.639731
Trim3	ENSMUSG00000036989	1.98453	2.1885	2.07607	2.0675	2.21916	2.15603
Med15	ENSMUSG00000012114	2.60359	2.73492	2.52673	2.56717	2.49265	2.5433
Zmym6	ENSMUSG00000042408	2.60579	2.69539	2.71928	2.4188	2.37226	2.4125
Calr4	ENSMUSG00000028558	-3.79351	-5.03059	-5.47685	-5.95203	-4.84159	-5.12117
Cd2bp2	ENSMUSG00000042502	0.89957	1.09236	0.850031	0.864564	0.952894	1.03114
Gmnc	ENSMUSG00000068428	-5.93239	-6.92612	-5.74171	-5.9766	-6.16257	-6.0066
Mfn2	ENSMUSG00000029020	0.701339	0.435776	0.67164	0.676087	0.53075	0.449803
Dock10	ENSMUSG00000038608	-3.56111	-4.37008	-3.64337	-3.66299	-3.85184	-4.05913
Ubxn10	ENSMUSG00000043621	-5.99701	-4.53793	-4.84571	-4.96245	-5.31917	-5.00389
Dhx34	ENSMUSG00000006019	0.934603	0.777597	0.851627	0.71358	0.635481	0.525499
Kctd9	ENSMUSG00000034327	1.88366	1.97398	1.80045	1.4757	1.27399	1.36678
Zdbf2	ENSMUSG00000027520	-1.5239	-2.26776	-1.8119	-0.159835	-0.34182	-0.48719
Fyb2	ENSMUSG00000078612	-3.4972	-3.0879	-3.86923	-3.33304	-3.331	-3.39737
Podn	ENSMUSG00000028600	-2.39409	-2.19937	-2.08192	-2.2694	-2.09401	-2.37176
Cdc27	ENSMUSG00000020687	1.00031	0.341898	1.09218	0.883272	1.03195	0.881505
Tbc1d5	ENSMUSG00000023923	2.02059	1.48326	1.59802	2.06338	1.44211	1.60683
Plekhg5	ENSMUSG00000039713	-1.42799	-1.1023	-1.42416	-1.03722	-1.45599	-1.3461
Dlk2	ENSMUSG00000047428	1.94256	1.96454	1.74536	2.04681	1.79834	1.92283
Dhx32	ENSMUSG00000030986	2.37877	2.21497	2.24986	2.12012	2.02637	2.18344
Ncf1	ENSMUSG00000015950	-6.09473	-5.38861	-6.62306	-5.45665	-5.21288	-6.17813
Klc3	ENSMUSG00000040714	-3.25651	-4.33651	-3.86268	-3.63833	-4.17335	-4.0048
Anks1	ENSMUSG00000024219	0.459338	0.541004	0.528532	0.624938	0.583604	0.53705
Lbhd1	ENSMUSG00000096740	3.86251	3.94857	3.83342	3.69506	3.70194	3.72947
Fuom	ENSMUSG00000025466	-1.33041	-1.26432	-1.13927	-1.53193	-1.2094	-1.08776
Nfat5	ENSMUSG00000003847	-2.77267	-2.99389	-3.08163	-2.31441	-2.65137	-2.53126
Dao	ENSMUSG00000042096	-4.99562	-5.09043	-5.03932	-6.17856	-5.20847	-4.97697
Mtus1	ENSMUSG00000045636	0.00927401	0.349586	-0.0479381	-0.364439	-0.249476	-0.317849
Fut10	ENSMUSG00000046152	-2.7098	-1.80704	-4.53077	-2.80581	-1.73596	-3.95162
Daam1	ENSMUSG00000034574	2.03152	2.15994	2.12647	1.92999	1.96316	2.12933
Ccpg1	ENSMUSG00000034563	0.302738	0.146826	0.315916	0.130612	0.146038	0.305438
Fam118b	ENSMUSG00000050471	3.65755	3.86988	3.61667	3.48614	3.43671	3.51908
Gimap8	ENSMUSG00000064262	-3.28941	-4.23174	-3.14713	-3.52391	-3.73852	-3.08854
AI593442	ENSMUSG00000078307	-0.297165	-0.832708	-0.629594	-0.463007	-0.646458	-0.467289
Rcan2	ENSMUSG00000039601	2.89272	2.66748	2.93711	3.02058	2.92274	3.02613
Slc8a1	ENSMUSG00000054640	-2.08169	-2.38765	-1.78393	-2.0767	-2.24992	-2.21055
Xndc1	ENSMUSG00000099481	-2.06436	-1.84357	-2.10933	-2.55774	-2.69286	-2.56383
Tsc2	ENSMUSG00000002496	-2.80085	-2.45837	-3.30958	-2.93326	-3.3695	-2.94025
Trim26	ENSMUSG00000024457	2.02088	2.16046	1.91664	1.94996	1.89893	1.92112
Pacsin1	ENSMUSG00000040276	2.23736	2.1611	2.37297	2.18267	2.19792	2.19722
Etv3	ENSMUSG00000003382	-0.754079	-0.890411	-1.22367	0.253129	0.135367	0.109292
Mkks	ENSMUSG00000027274	2.34742	2.7732	2.56465	2.06824	2.12643	2.29326
Tspear	ENSMUSG00000069581	-2.83188	-3.56222	-3.80769	-2.83357	-3.38641	-3.98265
4933434E20Rik	ENSMUSG00000027942	2.94713	3.10263	3.04373	2.91258	3.0573	3.00471
Npnt	ENSMUSG00000040998	-2.99909	-5.37416	-4.33294	-3.54556	-4.45447	-4.12243
P2ry14	ENSMUSG00000036381	-6.12639	-7.04805	-6.5743	-6.12792	-6.25987	-6.16293
BC030499	ENSMUSG00000037593	-4.52464	-5.39644	-4.54926	-3.86515	-3.66572	-4.10944
Lrit3	ENSMUSG00000093865	-5.77625	-5.26875	-4.4297	-5.02661	-5.90349	-6.08063
Tal1	ENSMUSG00000028717	-1.74327	-1.75493	-1.99922	-1.02208	-1.12091	-1.26289
Cebpb	ENSMUSG00000056501	1.45609	1.10943	1.42792	2.63607	2.66658	2.90506
Atg9a	ENSMUSG00000033124	0.180158	-0.253579	0.0788813	0.000596	-0.535851	-0.297675
Crhr2	ENSMUSG00000003476	-2.43986	-2.4844	-2.69057	-1.89846	-2.57029	-2.37427
Emp1	ENSMUSG00000030208	-0.760545	-1.98358	-1.90064	-0.0931296	-1.56775	-0.77532
4933428G20Rik	ENSMUSG00000047988	-4.06475	-5.21472	-4.73668	-5.96765	-5.61332	-6.32661
Ccdc50	ENSMUSG00000038127	0.298614	-0.0237829	0.0480811	0.407031	0.0518731	0.291181
Rad1	ENSMUSG00000022248	-0.213067	-0.381463	-0.197981	-0.507553	-0.439476	-0.42026
Mme	ENSMUSG00000027820	-3.77006	-3.91914	-4.09315	-4.47153	-4.18342	-4.11094
Zscan10	ENSMUSG00000023902	-4.58947	-5.20518	-5.53328	-5.51903	-5.43117	-4.9616
Exoc3l4	ENSMUSG00000021280	-4.72116	-4.34378	-4.976	-6.10695	-4.31791	-5.32377
Cad	ENSMUSG00000013629	-3.13306	-3.33926	-3.55865	-3.58194	-3.47958	-3.79771
Cndp2	ENSMUSG00000024644	-0.986228	-0.180121	-0.709063	-0.637423	-0.103562	-0.208489
Hormad1	ENSMUSG00000028109	-5.28765	-5.83326	-4.49448	-5.64881	-5.39611	-5.12404
Brap	ENSMUSG00000029458	3.48342	3.60181	3.42372	3.47932	3.54935	2.63414
St6galnac6	ENSMUSG00000026811	-0.747359	-0.952777	-0.657567	-0.422177	-1.04862	-0.648552
Tgfb1i1	ENSMUSG00000030782	-1.30427	-1.72665	-1.3361	-0.709914	-0.997821	-0.901201
Sass6	ENSMUSG00000027959	-1.62757	-1.76836	-1.88176	-1.79595	-1.87458	-1.98314
Spata7	ENSMUSG00000021007	0.680989	0.778611	0.671771	0.23799	0.329175	0.292253
Tsc1	ENSMUSG00000026812	2.76171	2.75376	2.62579	2.67469	2.40718	2.43905
Chfr	ENSMUSG00000014668	3.76334	3.88699	3.61072	3.69885	3.6473	3.75172
Radil	ENSMUSG00000029576	0.116876	0.129773	0.247125	-0.139886	-0.382001	-0.270722
Zfp12	ENSMUSG00000029587	-2.65357	-2.65358	-3.02009	-2.5553	-2.57017	-2.93769
Kynu	ENSMUSG00000026866	-5.54559	-7.03589	-5.61093	-6.16058	-6.33072	-6.26419
Pear1	ENSMUSG00000028073	-3.82846	-4.39831	-3.83755	-3.40029	-3.99007	-3.74059
Mgme1	ENSMUSG00000027424	-3.06855	-2.94569	-2.94495	-3.74974	-4.10009	-3.35688
Zfp180	ENSMUSG00000057101	1.41224	1.38282	1.524	1.21934	1.30623	1.18864
Scgb3a2	ENSMUSG00000038791	-5.98877	-5.91618	-6.57774	-6.03071	-5.76391	-6.10923
Pxylp1	ENSMUSG00000043587	-2.40492	-2.71593	-2.7836	-2.49416	-2.47008	-2.54925
Agbl3	ENSMUSG00000038836	-2.01688	-2.60929	-2.36352	-2.4187	-2.15245	-2.13754
Upp2	ENSMUSG00000026839	-6.14166	-5.95901	-5.71075	-5.77451	-5.90803	-5.7062
Resf1	ENSMUSG00000032712	-1.79736	-1.473	-1.7133	-2.25938	-2.09299	-2.02897
Tmem241	ENSMUSG00000049411	-3.5724	-3.13359	-2.7451	-3.74118	-2.79497	-3.02152
Sidt2	ENSMUSG00000034908	2.90675	3.15286	2.91621	3.18826	3.20076	3.16195
Kctd17	ENSMUSG00000033287	3.35069	3.36609	3.28004	3.37818	3.34516	3.45221
Arhgef3	ENSMUSG00000021895	0.605687	0.727651	0.672658	0.432518	0.439448	0.517015
Zfp740	ENSMUSG00000046897	-2.1677	-2.94543	-2.71369	-2.57497	-2.84186	-2.99485
Prrt3	ENSMUSG00000045009	-0.505591	0.0166359	-0.378514	-0.734179	-0.60888	-0.394708
Wipf1	ENSMUSG00000075284	-3.29311	-3.01556	-3.75697	-3.0477	-3.81329	-2.99958
Mturn	ENSMUSG00000038065	2.45182	1.71434	2.09004	2.29038	2.08852	2.11694
Apoc3	ENSMUSG00000032081	-3.81634	-4.53559	-4.10403	-3.96121	-3.98986	-4.07151
Rarb	ENSMUSG00000017491	-3.672	-4.03954	-3.68313	-4.55006	-4.1944	-4.47307
Zap70	ENSMUSG00000026117	-2.69659	-2.18436	-2.52855	-2.34838	-2.15172	-2.40381
Pus7	ENSMUSG00000057541	2.44982	2.73038	2.3949	2.23779	2.03754	2.17124
Cryab	ENSMUSG00000032060	-2.27451	-1.69582	-1.74956	-1.97763	-1.43253	-1.90482
Asic1	ENSMUSG00000023017	2.60634	2.7417	2.89672	2.51712	2.87101	2.50132
Hadhb	ENSMUSG00000059447	2.97275	3.09189	3.00968	2.75131	2.79761	2.96231
Ovol3	ENSMUSG00000100512	-5.54872	-6.82634	-6.52372	-5.46624	-5.15436	-6.13916
Zfp473	ENSMUSG00000048012	-3.56592	-3.21151	-3.29624	-3.821	-3.77358	-4.07436
Csnk1e	ENSMUSG00000022433	1.58069	1.63842	1.25254	1.83898	1.82468	1.72252
Rora	ENSMUSG00000032238	-2.90825	-3.94686	-3.33185	-2.90971	-3.68887	-3.85076
2010111I01Rik	ENSMUSG00000021458	-2.39213	-2.3159	-2.27693	-2.16794	-2.31362	-2.03825
Egr3	ENSMUSG00000033730	-5.1216	-5.65683	-4.68512	-2.508	-2.94407	-2.68921
Ache	ENSMUSG00000023328	-2.19975	-2.69036	-2.32652	-2.10381	-2.65296	-1.88895
Ccdc169	ENSMUSG00000048655	-4.27592	-2.8233	-2.89403	-3.73559	-3.63475	-2.88095
Nudt7	ENSMUSG00000031767	-4.39289	-4.86355	-4.28237	-4.61188	-4.2952	-4.4511
2410141K09Rik	ENSMUSG00000074832	-2.10996	-3.31462	-2.03303	-2.98638	-2.22499	-2.46066
Rgs21	ENSMUSG00000098509	-4.66136	-5.12168	-6.29094	-6.13599	-5.46022	-5.54111
Marc1	ENSMUSG00000026621	-3.29855	-4.11862	-3.81908	-2.24717	-3.52775	-3.04599
Pld6	ENSMUSG00000043648	-2.58321	-2.61239	-2.86545	-2.69703	-2.64843	-2.84217
Samd15	ENSMUSG00000090812	-5.33737	-4.60379	-6.12516	-6.16746	-5.00681	-4.99827
Shisa7	ENSMUSG00000053550	0.437929	0.243676	0.257285	0.383278	0.13177	0.411829
Ism2	ENSMUSG00000050671	-5.21923	-6.86294	-6.32555	-6.00262	-6.1619	-6.13216
Nrde2	ENSMUSG00000021179	-1.50523	-1.0436	-1.58455	-1.72847	-1.55938	-1.58095
Col12a1	ENSMUSG00000032332	-4.92864	-5.18349	-5.27019	-4.60217	-4.70497	-4.41056
Wnk2	ENSMUSG00000037989	2.55458	2.33228	2.44938	2.76083	2.38174	2.43491
Igdcc4	ENSMUSG00000032816	2.19245	2.41387	2.22994	1.95187	2.00122	2.22451
Vsig10l	ENSMUSG00000070604	-3.84258	-3.91607	-3.59391	-3.96322	-4.36253	-3.67785
Slc26a8	ENSMUSG00000036196	-6.28861	-7.18738	-6.79548	-6.28633	-6.49558	-5.76505
Prickle4	ENSMUSG00000096549	-3.79186	-4.88096	-4.29579	-3.9301	-4.54971	-4.24821
Plcb3	ENSMUSG00000024960	0.437717	0.591261	0.17349	0.470845	0.420416	0.325167
Sorcs1	ENSMUSG00000043531	-0.888585	-1.66026	-0.973803	-0.971167	-0.884758	-1.26855
Tfpt	ENSMUSG00000006335	0.713311	0.679816	0.709939	0.54021	0.719934	0.689754
Traf2	ENSMUSG00000026942	0.293833	0.786884	0.0117178	-0.166022	-0.0723302	0.287967
Zscan22	ENSMUSG00000054715	-2.138	-1.92817	-2.21965	-2.61411	-2.50451	-2.34783
Inpp5e	ENSMUSG00000026925	-1.24339	-1.48595	-1.64428	-1.61915	-1.84815	-1.918
Nfx1	ENSMUSG00000028423	-0.424362	-0.297611	-0.325189	-0.299164	-0.276593	-0.327095
Mzf1	ENSMUSG00000030380	0.740138	0.951261	0.689784	0.766763	0.688224	0.700239
Relb	ENSMUSG00000002983	-1.6783	-1.90116	-1.55265	-1.10929	-1.05883	-1.04387
Zfp428	ENSMUSG00000064264	0.632914	0.977447	0.648135	0.729716	0.819014	0.840695
Atp1a3	ENSMUSG00000040907	1.77945	1.65241	1.73703	1.78823	1.68627	1.68955
Gtf3c5	ENSMUSG00000026816	2.52473	2.69724	2.71468	2.45893	2.55726	2.45069
Rhbdd3	ENSMUSG00000034175	3.36099	3.68453	3.27599	3.27054	3.25105	3.29123
Trub2	ENSMUSG00000039826	-1.67882	-1.59765	-1.67902	-1.69291	-1.21887	-1.80896
Dolpp1	ENSMUSG00000026856	3.36349	3.54206	3.26653	3.25596	3.25278	3.37915
BC024978	ENSMUSG00000078786	-0.690202	-0.756835	-0.524557	-0.520293	-0.677886	-0.506418
Wdr31	ENSMUSG00000028391	0.192988	0.461777	0.185837	0.461487	0.5012	0.494533
Map3k10	ENSMUSG00000040390	-0.969787	-1.06146	-0.908487	-0.827262	-0.931281	-0.933894
Plekhg2	ENSMUSG00000037552	2.92811	2.9094	2.53833	2.9138	2.57348	2.59346
Acer2	ENSMUSG00000038007	-5.15642	-6.63802	-6.45366	-5.80958	-5.99572	-6.0016
Aftph	ENSMUSG00000049659	3.40951	3.57579	3.31304	3.52874	3.58469	3.707
Ttc16	ENSMUSG00000039021	-1.16782	-1.3644	-1.28934	-0.604254	-0.716355	-0.997436
Ift74	ENSMUSG00000028576	-0.591961	-0.400643	-0.666308	-0.705636	-0.676767	-0.674161
Lin37	ENSMUSG00000036845	1.57348	1.40327	1.72923	1.48607	1.43483	1.44829
Kmt2b	ENSMUSG00000006307	1.71472	1.65321	1.44097	1.86966	1.45516	1.58073
Cntrl	ENSMUSG00000057110	-4.39308	-4.57969	-4.9684	-4.38353	-5.17516	-4.51471
Dock7	ENSMUSG00000028556	-1.74039	-1.80187	-1.71978	-1.99423	-1.76567	-1.93558
Ahsa2	ENSMUSG00000020288	-2.45483	-2.48469	-2.92818	-2.80305	-2.80087	-2.86382
Cd302	ENSMUSG00000060703	-0.320568	0.199626	-0.030405	-0.27699	-0.261486	0.242303
Kif2c	ENSMUSG00000028678	-2.51482	-1.95338	-2.33884	-2.4369	-2.02652	-2.41586
Kcnc3	ENSMUSG00000062785	-2.96577	-3.8965	-2.77204	-2.76491	-2.89127	-2.73367
Akt1s1	ENSMUSG00000011096	-0.0110879	0.111785	-0.21751	0.318372	0.238886	0.252715
Meaf6	ENSMUSG00000028863	1.78304	1.83256	1.57452	1.7913	1.85985	1.80786
Tmem54	ENSMUSG00000028786	-2.35932	-3.58322	-3.17134	-3.21194	-3.22168	-2.97832
Pde10a	ENSMUSG00000023868	2.21324	2.07443	2.22331	2.13789	2.04425	2.01119
Adgrb2	ENSMUSG00000028782	2.58582	2.71287	2.62301	2.68241	2.67099	2.67631
Tsga10	ENSMUSG00000060771	-2.25544	-2.85257	-2.6871	-2.28369	-2.62777	-2.42673
Arid5a	ENSMUSG00000037447	3.18292	2.29719	2.55252	5.27645	4.95675	5.18808
Osbpl6	ENSMUSG00000042359	-1.01464	-1.08788	-1.07486	-1.1194	-1.39249	-1.20702
Cnot6	ENSMUSG00000020362	2.20096	2.48912	2.21088	2.25983	2.32855	2.39768
Ppp1r1c	ENSMUSG00000034683	-4.9712	-5.07013	-4.46869	-4.96129	-5.2631	-4.83469
Rnf130	ENSMUSG00000020376	2.28998	2.15981	2.10708	2.07841	2.11482	1.9066
Ephb2	ENSMUSG00000028664	-0.592323	-0.64325	-0.817794	-0.505253	-0.56687	-0.652814
Tbc1d9b	ENSMUSG00000036644	2.62808	2.44279	2.62009	2.51173	2.42265	2.29462
Nmral1	ENSMUSG00000063445	0.353257	0.943043	0.450005	0.361593	0.813552	0.495885
Slc39a13	ENSMUSG00000002105	1.66446	1.90559	1.78433	1.3836	1.41621	1.49397
Large2	ENSMUSG00000040434	-1.68794	-1.70582	-1.52182	-1.57641	-1.57024	-1.59212
Sec24a	ENSMUSG00000036391	-1.98176	-2.17246	-1.78737	-1.92787	-1.86319	-1.7301
Inpp4a	ENSMUSG00000026113	-0.918219	-1.00745	-1.27226	-0.83516	-0.992843	-0.966338
Tyro3	ENSMUSG00000027298	1.02545	0.925843	0.761255	1.20051	1.06631	1.27432
Cd37	ENSMUSG00000030798	-3.18004	-3.56852	-3.14757	-3.76529	-3.75853	-3.13574
Arhgef10l	ENSMUSG00000040964	2.6091	2.75841	2.39568	2.60467	2.6286	2.60488
Kif3a	ENSMUSG00000018395	4.22064	3.94597	4.11911	4.18391	4.14579	4.03164
Adal	ENSMUSG00000027259	-0.960017	-0.593925	-0.649283	-1.15994	-0.825307	-0.918089
Aff3	ENSMUSG00000037138	0.495364	-0.0967474	0.471078	0.378605	0.140085	0.133864
Zscan29	ENSMUSG00000050619	-3.61206	-4.16055	-3.8041	-4.08344	-3.92572	-3.8106
Col17a1	ENSMUSG00000025064	-5.93234	-5.30801	-6.5458	-6.02635	-6.20647	-6.06217
Cpeb3	ENSMUSG00000039652	-0.93402	-0.549506	-0.750418	0.321097	0.141228	0.252038
Serf2	ENSMUSG00000074884	4.59804	4.85576	4.53763	4.69937	4.79874	4.75361
Wdr76	ENSMUSG00000027242	-4.14727	-4.83958	-4.34774	-4.98482	-5.11272	-4.85401
Trim11	ENSMUSG00000020455	3.06117	3.25126	2.86091	2.69643	2.52537	2.56058
Lmtk3	ENSMUSG00000062044	4.85442	4.16077	4.83564	5.03487	4.53327	4.56381
Kif1b	ENSMUSG00000063077	2.36188	2.4648	2.29269	2.73089	2.73477	2.78603
Sema6d	ENSMUSG00000027200	-1.26715	-0.35389	-1.06567	-1.02768	-1.00637	-0.944052
Tekt5	ENSMUSG00000039179	-3.50082	-5.15372	-4.22856	-2.37443	-4.98206	-5.13498
Pla2g10	ENSMUSG00000022683	-4.72027	-6.85448	-4.00294	-6.18316	-6.38374	-6.28415
Tnfrsf25	ENSMUSG00000024793	-1.73292	-1.75488	-1.18784	-0.199496	-0.935226	-0.60883
Mgat4e	ENSMUSG00000046367	-4.92054	-5.81577	-5.70216	-5.20851	-6.13216	-6.14538
Pdxdc1	ENSMUSG00000022680	-1.7065	-2.19551	-2.02484	-1.88387	-1.52297	-1.98318
Pigq	ENSMUSG00000025728	4.46687	4.6455	4.41853	4.5088	4.50837	4.64938
Mapk7	ENSMUSG00000001034	4.34434	4.35786	4.23851	4.28062	4.16356	4.12573
Cds2	ENSMUSG00000058793	-2.52646	-2.4784	-2.57879	-2.4037	-2.37101	-2.03016
Nudt6	ENSMUSG00000050174	-2.99357	-2.3893	-2.93684	-3.03514	-2.73749	-2.27102
Nudt3	ENSMUSG00000024213	2.25861	2.21442	2.03912	2.54448	2.4501	2.38474
Ypel1	ENSMUSG00000022773	0.406592	0.753566	0.393208	-0.117507	0.179376	0.0306493
D3Ertd751e	ENSMUSG00000025766	-1.07153	-1.37382	-0.827068	-1.28183	-1.02632	-1.09578
Mcm8	ENSMUSG00000027353	-1.90847	-1.77067	-1.39705	-2.0455	-1.81129	-1.89246
Lgals8	ENSMUSG00000057554	0.80333	1.12559	0.78323	1.03265	0.807124	1.01602
Cd68	ENSMUSG00000018774	-2.67019	-3.28812	-2.87843	-1.76305	-1.45818	-2.12336
Bfsp1	ENSMUSG00000027420	-3.19866	-3.095	-3.25003	-3.4051	-2.8685	-3.27428
Syngr4	ENSMUSG00000040231	-1.57242	-2.36451	-2.15654	-1.46907	-1.5811	-1.64643
Polr2a	ENSMUSG00000005198	-0.875184	-1.11548	-0.778424	-0.709764	-0.816139	-0.76695
Golim4	ENSMUSG00000034109	0.856772	1.03282	0.923278	0.749959	0.847505	0.712669
Aifm3	ENSMUSG00000022763	-2.44326	-2.8221	-3.11464	-2.68788	-2.96326	-3.17104
Dpf2	ENSMUSG00000024826	3.24555	3.31574	3.2262	2.94671	3.24835	3.01395
Drap1	ENSMUSG00000024914	5.84007	5.88719	6.0929	6.00061	6.12668	6.12262
Gm3383	ENSMUSG00000096629	5.2592	5.30981	5.36235	5.28213	5.18116	5.27129
Fgf11	ENSMUSG00000042826	0.0898238	-0.930144	-0.396122	0.0357215	-0.442785	-0.371559
Dynlrb1	ENSMUSG00000047459	6.03884	6.23915	6.02224	6.02471	6.30053	6.2692
Nnat	ENSMUSG00000067786	5.77013	5.56386	5.61198	5.85369	5.6434	5.84786
Rabep1	ENSMUSG00000020817	0.470634	0.711186	0.774245	0.538903	0.848255	0.843586
Dhx35	ENSMUSG00000027655	1.95529	2.21719	1.83808	1.94095	1.88098	1.87477
Derl2	ENSMUSG00000018442	2.01389	1.91366	1.82662	1.95194	1.70398	1.77288
Ptprt	ENSMUSG00000053141	-2.12009	-2.82694	-2.9357	-2.36316	-2.69658	-2.63696
Rph3al	ENSMUSG00000020847	-4.21344	-4.90226	-4.40296	-3.69341	-5.05169	-4.54439
Stau1	ENSMUSG00000039536	1.28509	1.36947	1.37179	1.38144	1.40287	1.49925
Timm22	ENSMUSG00000020843	-0.813192	-0.588568	-1.34744	-0.598492	-0.86085	-0.621071
Apba2	ENSMUSG00000030519	4.51651	4.38085	4.35173	4.41491	4.44674	4.41073
Ssh2	ENSMUSG00000037926	0.325517	0.162489	-0.00685815	0.292565	0.0990164	0.183509
Mef2a	ENSMUSG00000030557	-0.64275	0.189403	-0.268355	-0.532385	-0.325912	-0.391908
Tpd52l2	ENSMUSG00000000827	0.639316	1.04382	0.571442	0.673899	0.787706	0.781865
Rgs19	ENSMUSG00000002458	1.91857	2.13614	2.15445	1.63457	1.71605	1.84525
Pcmtd2	ENSMUSG00000027589	2.18883	2.04286	1.99286	1.91557	1.85589	1.86702
Myo18a	ENSMUSG00000000631	0.645203	0.473818	0.55747	0.584435	0.529218	0.314171
Isg20	ENSMUSG00000039236	-1.29131	-1.87852	-0.97845	0.226555	-0.197927	-0.186314
Kif7	ENSMUSG00000050382	-2.79824	-1.99676	-2.32551	-2.19229	-2.12884	-2.30798
Sez6	ENSMUSG00000000632	1.34826	2.12006	1.72289	1.3017	1.96796	1.43701
Slit2	ENSMUSG00000031558	0.776709	0.312955	0.628792	1.03394	0.509475	0.831492
Cux1	ENSMUSG00000029705	-0.103714	-0.555619	-0.442301	-0.139748	-0.531196	-0.50009
Tlcd1	ENSMUSG00000019437	-0.673469	-0.203038	-0.696342	-0.765694	-0.657004	-0.295397
Cct6b	ENSMUSG00000020698	-4.56656	-4.80259	-5.30673	-4.34824	-4.98425	-4.72059
Mrps23	ENSMUSG00000023723	2.33838	2.67542	2.33269	2.36391	2.5592	2.53397
Hikeshi	ENSMUSG00000062797	3.01936	3.30395	3.12227	3.07213	3.30584	3.31692
2210011C24Rik	ENSMUSG00000074217	-2.9847	-3.58221	-2.92353	-3.05528	-2.96687	-3.13342
Art5	ENSMUSG00000070424	-5.74358	-6.37578	-6.1185	-5.38091	-6.50739	-5.78979
Pgap2	ENSMUSG00000030990	1.84713	1.65027	1.99336	1.66203	1.84225	1.71065
Dido1	ENSMUSG00000038914	-0.551798	-0.594104	-0.967569	-0.553555	-0.927706	-0.832167
Rad51c	ENSMUSG00000007646	3.7932	4.23215	3.42594	3.61889	3.47804	3.59903
Fbxw10	ENSMUSG00000090173	-4.0665	-4.50804	-3.74277	-3.71066	-4.22318	-3.54287
Micu1	ENSMUSG00000020111	2.90432	2.96064	3.01945	2.98366	2.92611	3.01004
Dpysl3	ENSMUSG00000024501	1.76875	1.19215	1.39423	1.42527	1.22173	1.25137
Sema3b	ENSMUSG00000057969	-1.872	-1.85923	-2.10173	-1.93866	-2.11823	-2.29416
Alas1	ENSMUSG00000032786	1.64063	1.76346	1.6019	1.82783	1.89656	1.90754
Aebp1	ENSMUSG00000020473	-1.63921	-1.93928	-1.52209	-1.25624	-1.72371	-1.44579
Rhoc	ENSMUSG00000002233	2.19323	2.37569	2.29393	2.15843	2.15926	2.38649
Lilr4b	ENSMUSG00000112023	-4.19487	-5.25654	-4.69548	-4.12272	-6.13769	-4.25429
Lilrb4a	ENSMUSG00000112148	-4.63697	-5.72327	-4.97196	-4.02645	-4.24834	-3.98899
Unc5c	ENSMUSG00000059921	1.08711	0.285703	0.583935	1.0919	0.321938	0.726609
Nek1	ENSMUSG00000031644	-1.10387	-1.50142	-1.18383	-1.15222	-1.43486	-1.36513
Prkcsh	ENSMUSG00000003402	5.92725	5.73151	5.85054	6.24323	6.13244	6.04671
Rab7	ENSMUSG00000079477	1.37968	1.59653	1.44472	1.69598	1.72341	1.73763
Atp11a	ENSMUSG00000031441	2.32007	2.08715	2.39991	2.45972	2.22945	2.28642
Ctbs	ENSMUSG00000028189	-3.09517	-2.52596	-2.7337	-2.97053	-2.98022	-3.10854
Zwint	ENSMUSG00000019923	4.69392	4.67049	4.37087	5.2015	5.01327	5.04775
Ido1	ENSMUSG00000031551	-5.92223	-6.51438	-6.5353	-5.99025	-6.17571	-6.1074
Adam32	ENSMUSG00000037437	-3.34278	-4.18677	-3.36221	-3.24273	-3.88607	-4.21441
Plpp5	ENSMUSG00000031570	1.2018	1.3518	1.23263	1.27321	1.49904	1.4224
Pip5k1a	ENSMUSG00000028126	0.274869	0.0776068	0.258054	0.59968	0.64751	0.543603
Pi4kb	ENSMUSG00000038861	-0.72412	-0.0667124	-0.900847	-0.482828	-0.372709	-0.331197
Rorc	ENSMUSG00000028150	-5.14228	-5.88327	-5.45775	-6.11096	-6.28371	-5.59086
Dctn6	ENSMUSG00000031516	4.48447	4.65709	4.63107	4.6481	4.69287	4.74723
Pygo2	ENSMUSG00000047824	4.68723	4.8299	4.65355	4.8431	4.82254	4.94237
March1	ENSMUSG00000036469	2.98226	1.93141	2.93556	3.10958	2.70844	3.21848
Tm6sf2	ENSMUSG00000036151	-1.42316	-1.37027	-1.12332	-1.28811	-1.30505	-1.23988
Pex1	ENSMUSG00000005907	0.30454	0.696484	0.219423	0.396434	0.389771	0.447383
Hipk2	ENSMUSG00000061436	-2.60873	-2.59718	-2.55357	-2.352	-2.88699	-2.36254
Kif1a	ENSMUSG00000014602	2.98321	2.71162	2.80326	3.28763	2.88709	3.02313
Tmem196	ENSMUSG00000048004	-5.20494	-5.40713	-4.28869	-4.39548	-4.19408	-4.11568
Agbl5	ENSMUSG00000029165	-1.44758	-1.44275	-1.74533	-2.00907	-2.1812	-1.91867
Pgls	ENSMUSG00000031807	1.57563	1.57696	1.61693	1.50118	1.31449	1.54041
Zfp827	ENSMUSG00000071064	-5.43001	-5.82127	-5.90408	-5.00069	-5.72681	-5.11355
Mpv17	ENSMUSG00000107283	2.72524	2.49888	2.82539	2.56777	2.69096	2.65428
Tlk2	ENSMUSG00000020694	-2.16796	-1.41512	-1.70635	-1.79124	-1.47495	-1.87558
Apela	ENSMUSG00000079042	-5.83584	-5.21679	-6.60252	-6.0629	-5.21951	-6.19611
Rad23a	ENSMUSG00000003813	-3.58782	-3.21331	-3.15581	-3.11186	-3.76078	-3.07466
Edc4	ENSMUSG00000036270	3.83361	4.12793	3.65011	4.0795	3.9716	4.09109
Cast	ENSMUSG00000021585	-4.88183	-4.03734	-4.0649	-4.59378	-3.98866	-3.68877
Inafm2	ENSMUSG00000074918	-1.24857	-2.22811	-1.91107	-0.998243	-1.72654	-1.9481
Cidec	ENSMUSG00000030278	-6.04599	-6.58419	-6.29718	-5.36841	-6.27811	-5.87039
Hipk1	ENSMUSG00000008730	-3.48587	-3.82784	-4.16078	-4.08782	-4.41796	-3.84485
Csn1s2b	ENSMUSG00000061388	-4.79393	-5.38717	-5.37927	-4.87578	-5.21459	-5.64878
Hsdl2	ENSMUSG00000028383	0.611041	0.792945	0.721431	0.421224	0.321228	0.707621
Syt14	ENSMUSG00000016200	-4.19266	-6.43078	-4.92127	-5.57876	-5.15256	-6.16591
Mc2r	ENSMUSG00000045569	-5.97301	-4.99762	-4.90835	-5.20252	-6.20964	-5.13742
Coro1a	ENSMUSG00000030707	4.0734	4.27348	4.36333	4.22105	4.33819	4.27308
Fst	ENSMUSG00000021765	3.65214	1.86809	3.24907	3.71103	2.84695	3.15439
Smc2	ENSMUSG00000028312	1.35158	2.04969	1.5029	1.3028	1.79344	1.75547
Usp1	ENSMUSG00000028560	1.03996	1.63239	1.24216	0.840836	1.4009	1.19252
R3hcc1	ENSMUSG00000034194	1.76621	1.86519	1.81292	1.63906	1.69175	1.62283
Sumo3	ENSMUSG00000020265	0.299919	0.302703	0.0205398	0.331304	0.465811	0.513349
Bsph1	ENSMUSG00000074378	-5.56159	-5.99762	-6.72178	-4.75778	-6.408	-4.86231
Adamtsl4	ENSMUSG00000015850	-6.32238	-5.38336	-4.72721	-5.85244	-5.74819	-5.09875
Mpdu1	ENSMUSG00000018761	1.88012	2.30377	1.81918	1.85348	2.20584	2.18876
Atp5g3	ENSMUSG00000018770	6.81659	6.80178	6.8243	6.86662	6.70749	6.90132
Dnm1	ENSMUSG00000026825	2.06592	1.8778	1.71581	2.10282	1.97572	2.05796
Ptpdc1	ENSMUSG00000038042	0.947681	0.968223	0.878434	0.674101	0.756662	0.714716
E4f1	ENSMUSG00000024137	2.81299	2.29704	2.65483	2.85911	2.45736	2.62029
Fgd4	ENSMUSG00000022788	-2.47818	-2.79401	-2.72107	-2.66595	-3.00462	-2.59442
Arhgap15	ENSMUSG00000049744	-4.03464	-3.86186	-3.10211	-3.57673	-3.44394	-3.48047
Stk11	ENSMUSG00000003068	1.40817	1.73485	1.46753	1.45435	1.61637	1.74842
Uba3	ENSMUSG00000030061	-0.599656	-0.495183	-0.465981	-0.770007	-0.710414	-0.574205
Fkbp1a	ENSMUSG00000032966	4.92607	4.85779	4.83288	4.81036	4.81851	4.73777
Dlgap3	ENSMUSG00000042388	1.13052	1.07888	0.994325	1.2587	1.19777	1.19837
Uros	ENSMUSG00000030979	-0.556139	-0.154452	-0.454732	-0.786919	-0.208822	-0.456549
Cenpa	ENSMUSG00000029177	0.958736	1.71459	1.18349	1.1041	1.67144	1.29533
Pmp22	ENSMUSG00000018217	-0.383897	-0.171134	-0.391696	-0.391327	-0.190289	-0.249535
Cnih2	ENSMUSG00000024873	6.10513	5.91515	5.87515	6.11183	6.05911	6.05159
Mrpl55	ENSMUSG00000036860	3.75478	4.41064	4.08593	3.78939	4.17957	4.25252
Aktip	ENSMUSG00000031667	0.847595	1.22699	0.951288	0.833831	1.20692	1.20835
Umad1	ENSMUSG00000089862	-2.0617	-2.48886	-2.29662	-2.17633	-2.1623	-2.19596
Trpc7	ENSMUSG00000021541	-5.90387	-5.52522	-6.53631	-5.95934	-6.1612	-4.63507
Phf1	ENSMUSG00000024193	-1.2801	-1.35058	-1.15453	-1.02293	-1.23732	-0.808938
Zfp422	ENSMUSG00000059878	-1.02059	-0.512813	-0.850957	-1.19692	-0.950205	-1.47251
Sdf4	ENSMUSG00000029076	0.429117	0.505755	0.458044	0.486271	0.605113	0.561854
Itga10	ENSMUSG00000090210	-0.0897987	-0.303997	-0.0190408	0.124534	-0.373485	-0.133703
Meis3	ENSMUSG00000041420	0.153011	0.0654011	0.141309	0.323878	0.0786551	0.180726
Pld2	ENSMUSG00000020828	-1.47523	-1.47329	-1.77201	-1.27947	-1.71972	-1.71559
Acy3	ENSMUSG00000024866	-3.27384	-3.96949	-3.3892	-3.63352	-3.49177	-3.37439
Tmub2	ENSMUSG00000034757	1.98531	2.04629	2.06397	2.08028	2.16983	2.18781
Esr1	ENSMUSG00000019768	-3.89781	-4.22821	-3.40432	-4.19295	-3.98388	-3.43959
Cfap46	ENSMUSG00000049571	-4.34015	-4.74266	-4.7918	-4.35955	-4.52268	-4.48129
Zfp131	ENSMUSG00000094870	2.24651	2.57901	2.30612	3.26065	3.31109	3.22787
Lrrc23	ENSMUSG00000030125	-3.7064	-4.73132	-4.43597	-5.07938	-5.38361	-4.1914
Ciita	ENSMUSG00000022504	-4.0407	-4.06517	-3.36406	-4.1606	-4.27856	-3.61728
Cacna1d	ENSMUSG00000015968	-1.85673	-2.01562	-1.77862	-1.66724	-2.04886	-1.86616
Ifi203	ENSMUSG00000039997	-5.94631	-6.83473	-6.476	-5.90729	-6.15149	-5.69129
Lair1	ENSMUSG00000055541	-3.47649	-4.3297	-3.50266	-3.09101	-3.8847	-3.18282
Cic	ENSMUSG00000005442	6.38779	5.79349	6.12514	6.59365	6.28596	6.23668
Nsun7	ENSMUSG00000029206	-4.3334	-4.29908	-3.6914	-4.62251	-4.75617	-4.68239
Tle4	ENSMUSG00000024642	-1.68472	-1.09601	-1.28311	-1.66803	-1.10718	-1.46359
Ttll7	ENSMUSG00000036745	-2.99947	-3.88036	-3.81557	-3.26635	-2.87315	-3.33657
Tyw5	ENSMUSG00000048495	-1.54551	-1.47161	-1.88318	-1.65782	-1.46606	-1.57675
Prmt2	ENSMUSG00000020230	5.66285	5.80339	5.55845	5.60171	5.49208	5.71152
Ap2m1	ENSMUSG00000022841	3.90246	3.9769	3.7352	4.04078	4.03192	4.00111
Fbxw27	ENSMUSG00000104614	-6.04481	-5.49647	-4.28832	-6.05936	-4.94125	-4.26995
Ap3s1	ENSMUSG00000024480	1.29103	1.5763	1.31683	1.28966	1.28478	1.52899
Ubr3	ENSMUSG00000044308	-0.261512	-0.217431	-0.584472	-0.379027	-0.580272	-0.509019
Etv6	ENSMUSG00000030199	-3.69424	-4.13584	-4.0707	-3.07274	-3.8335	-3.58743
Il12b	ENSMUSG00000004296	-6.02648	-6.86503	-5.99014	-6.10324	-6.26087	-5.95399
Agfg2	ENSMUSG00000029722	-1.61777	-1.66461	-1.27272	-1.58191	-2.10938	-1.78888
Prdx6	ENSMUSG00000026701	1.3178	1.83756	1.73657	1.32674	1.27109	1.80011
Srcap	ENSMUSG00000053877	-3.45717	-3.90238	-3.8409	-2.84756	-3.64346	-3.44512
Tmem265	ENSMUSG00000106715	-2.90493	-4.00024	-2.92771	-3.04076	-3.5713	-3.19624
Sema4c	ENSMUSG00000026121	4.87239	5.66569	4.68783	4.68425	4.67881	4.88605
Gm4737	ENSMUSG00000048087	-2.50654	-2.46415	-3.22374	-2.46944	-2.58431	-2.40958
Slc9a8	ENSMUSG00000039463	-1.13123	-1.12391	-0.769157	-0.836002	-0.987373	-1.17692
Pakap	ENSMUSG00000089945	-2.17921	-2.82545	-2.54915	-2.08687	-2.79454	-2.15523
Atp5f1	ENSMUSG00000000563	4.15294	4.60662	4.37915	4.21699	4.51434	4.43071
Vezt	ENSMUSG00000036099	-2.53477	-2.59635	-3.08232	-2.95043	-3.29936	-2.93921
Entpd1	ENSMUSG00000048120	-3.97121	-3.73769	-4.0869	-4.11042	-3.96392	-4.49694
Mrln	ENSMUSG00000019933	-4.55797	-4.56624	-4.58163	-4.30601	-4.70689	-5.62161
Coq7	ENSMUSG00000030652	0.390447	0.480396	0.455167	0.399601	0.67717	0.510413
Kcnj3	ENSMUSG00000026824	-1.11503	-1.71722	-1.73178	-0.962248	-1.29439	-1.4951
Pou6f1	ENSMUSG00000009739	1.89979	1.5535	1.69304	2.33172	1.99651	2.05129
Rab5c	ENSMUSG00000019173	4.41137	4.6823	4.38764	4.40956	4.46918	4.63773
Spef2	ENSMUSG00000072663	0.506246	0.335106	0.318643	0.176122	0.94591	0.0884366
Uap1	ENSMUSG00000026670	0.362526	0.619436	0.684601	0.699031	0.854054	0.897508
Sun5	ENSMUSG00000027480	-3.12286	-3.54765	-3.8174	-3.21108	-3.95818	-3.88717
Spata19	ENSMUSG00000031991	-4.80218	-5.77591	-6.57682	-4.62586	-4.35388	-4.75701
Gm14296	ENSMUSG00000074527	0.452947	0.758534	0.677513	0.145973	0.205589	0.21671
4930512M02Rik	ENSMUSG00000062511	0.144754	0.438663	0.171282	0.0719614	0.259614	0.508335
Cd320	ENSMUSG00000002308	-0.962523	-0.984828	-1.21825	-1.21404	-1.12323	-1.00194
Plekha7	ENSMUSG00000045659	-2.46742	-2.4627	-2.18012	-2.61459	-2.40914	-2.29869
4930444P10Rik	ENSMUSG00000067795	0.912757	0.833363	0.777293	0.421948	0.0908613	0.567873
Dtl	ENSMUSG00000037474	-1.1177	-0.729395	-1.13856	-1.12195	-0.669122	-0.810812
Duoxa1	ENSMUSG00000027224	-5.40835	-5.17443	-4.48327	-5.70455	-5.50806	-5.53807
Mpdz	ENSMUSG00000028402	-1.47469	-2.1849	-1.68103	-1.81298	-1.51945	-1.83354
Hcrtr1	ENSMUSG00000028778	-3.03679	-3.22017	-2.93892	-3.19522	-3.24757	-3.13568
Mad2l2	ENSMUSG00000029003	1.14658	1.42718	0.926832	1.0857	1.13412	0.856169
Stra6l	ENSMUSG00000028327	-4.22987	-4.57282	-6.37571	-4.3709	-4.5933	-3.7969
Tmco4	ENSMUSG00000041143	-2.86036	-1.86153	-1.96352	-2.77768	-2.36413	-1.39929
Pter	ENSMUSG00000026730	-4.46236	-4.26831	-3.95879	-4.06961	-4.6734	-4.39415
Bglap3	ENSMUSG00000074489	-3.47745	-4.01686	-3.21069	-3.07992	-3.17898	-3.14047
Plppr5	ENSMUSG00000033342	4.17722	3.99736	3.97838	3.89871	3.86925	3.94033
Gpr61	ENSMUSG00000046793	-2.19822	-2.20771	-1.43391	-2.53262	-2.57619	-2.37341
Apoa2	ENSMUSG00000005681	-0.948739	-0.657602	-0.798646	-1.00071	-0.518055	-0.874463
Themis	ENSMUSG00000049109	-3.85384	-4.82434	-5.52456	-4.0895	-4.48148	-3.80412
Usf1	ENSMUSG00000026641	-1.32019	-0.856604	-1.64222	-1.27388	-1.1546	-1.13054
Spc25	ENSMUSG00000005233	3.16788	4.06372	3.28018	3.22171	3.62808	3.48417
Pank4	ENSMUSG00000029056	3.12948	3.11792	3.1883	3.1429	3.02731	3.08569
Bckdhb	ENSMUSG00000032263	3.15103	3.48982	3.44323	3.40501	3.53332	3.62443
Diaph1	ENSMUSG00000024456	-0.709943	-1.62032	-1.12173	-0.601316	-1.00083	-1.10382
Coasy	ENSMUSG00000001755	3.89968	3.94445	3.66128	3.73212	3.63798	3.77351
Spsb2	ENSMUSG00000038451	0.334688	0.0767326	0.0506291	0.441466	0.236405	0.411519
Itih1	ENSMUSG00000006529	-4.05183	-4.61916	-3.87641	-3.7373	-4.04472	-3.18638
Sh2b3	ENSMUSG00000042594	-0.465147	-0.345486	-0.310776	-0.322387	-0.536525	-0.359233
Mvk	ENSMUSG00000041939	2.98172	3.26601	3.06184	3.06552	3.288	3.19954
Nfkbib	ENSMUSG00000030595	-0.205438	-0.0479883	-0.287388	0.225608	0.216934	0.0687969
Cutal	ENSMUSG00000026870	-1.20186	-0.739065	-1.09509	-1.09097	-0.655466	-1.00405
Smim4	ENSMUSG00000058351	0.134926	0.673531	0.500775	0.367119	0.669073	0.476033
Tnfrsf23	ENSMUSG00000037613	-2.43697	-3.49683	-2.77611	-2.07867	-3.61555	-2.911
Zcchc4	ENSMUSG00000029179	-2.32406	-2.23382	-2.49807	-2.77862	-2.56516	-2.97756
Sh3bp5l	ENSMUSG00000013646	3.48204	3.59495	3.12794	3.29897	3.22458	3.07621
Fhit	ENSMUSG00000060579	-3.04815	-3.05986	-3.21837	-3.26771	-3.01171	-3.28249
Rnf103	ENSMUSG00000052656	0.331627	0.336573	0.252316	0.372044	0.404593	0.345062
Enpp1	ENSMUSG00000037370	-4.65964	-5.41962	-6.77865	-6.09314	-5.04316	-5.00472
Gm13090	ENSMUSG00000078491	-4.65799	-5.28206	-5.31654	-6.19	-5.3709	-5.91679
Cdkal1	ENSMUSG00000006191	-2.65979	-2.49213	-2.3593	-2.60456	-2.55977	-2.27474
Nnt	ENSMUSG00000025453	-2.18415	-2.56233	-2.65626	-3.47535	-3.18244	-3.48911
Mrgpra6	ENSMUSG00000052303	1.47432	0.265402	1.42649	1.04249	1.05105	1.40042
Zfp950	ENSMUSG00000074733	-2.67691	-2.90021	-2.46497	-3.12575	-3.49343	-3.2684
Lrrc31	ENSMUSG00000074653	6.71645	6.28319	6.57911	6.63412	6.70402	6.6213
Gm10037	ENSMUSG00000058246	-2.95673	-3.33591	-3.41153	-4.01249	-4.24745	-3.62142
Sprr2a3	ENSMUSG00000074445	-6.30364	-6.78141	-5.70304	-5.81883	-6.16119	-6.35398
Zfp141	ENSMUSG00000092416	-2.96863	-2.71786	-2.7348	-4.59501	-4.24174	-4.2057
Robo4	ENSMUSG00000032125	-5.92351	-5.8315	-6.52425	-5.99139	-5.29859	-6.1081
2610042L04Rik	ENSMUSG00000079388	0.42071	0.606924	0.417365	0.457806	0.358776	0.429571
Zfand4	ENSMUSG00000042213	-3.79819	-3.95625	-3.58275	-5.87284	-3.9763	-3.91319
Speer1	ENSMUSG00000095829	-5.00259	-5.50254	-5.00265	-5.11594	-5.02325	-4.91796
Gm20498	ENSMUSG00000021139	2.13541	2.06507	2.26929	2.07694	2.16781	2.16871
Atf7	ENSMUSG00000099083	-3.1053	-3.17695	-2.55751	-3.36256	-3.28726	-3.36646
Adnp	ENSMUSG00000051149	2.26298	2.48729	2.28615	2.57064	2.49813	2.58699
Crocc2	ENSMUSG00000084989	-5.9882	-6.83966	-6.54543	-5.94794	-6.13956	-6.15235
Gpr161	ENSMUSG00000040836	-4.99472	-4.56774	-4.46739	-4.28282	-4.96359	-5.4043
Synpo2l	ENSMUSG00000039376	3.60308	4.89883	3.59811	3.90041	3.78249	3.94647
Mei1	ENSMUSG00000068117	-3.33885	-4.38265	-4.66405	-3.65728	-4.42116	-3.95142
Ly6g	ENSMUSG00000022582	-5.91983	-5.84452	-6.55901	-5.99979	-6.19609	-6.08409
Cdk14	ENSMUSG00000028926	0.913856	0.273528	0.670504	0.516556	0.522443	0.263054
Gm21190	ENSMUSG00000106445	-4.24009	-5.32578	-3.9608	-4.30488	-4.7656	-4.84923
Gm21083	ENSMUSG00000096878	-3.10323	-4.0688	-2.63393	-3.45551	-3.15555	-3.16543
Mapk8	ENSMUSG00000021936	-0.16049	-0.295756	-0.23099	-0.0365131	-0.141701	0.023428
Eya1	ENSMUSG00000025932	5.0388	6.18821	4.88779	5.1208	5.08977	5.18965
Pex5l	ENSMUSG00000027674	-2.83001	-2.15423	-3.18204	-3.04014	-2.64329	-2.91671
Reln	ENSMUSG00000042453	-4.98107	-4.70309	-4.42319	-4.95064	-4.49921	-5.46468
Pde4c	ENSMUSG00000031842	6.27089	5.891	6.26075	6.03934	6.12201	6.0292
Spata5	ENSMUSG00000027722	0.409626	0.878635	0.568216	0.249357	0.426357	0.576354
Asic3	ENSMUSG00000038276	-4.47209	-4.95134	-4.3553	-4.93662	-4.59739	-4.90338
Kcnq5	ENSMUSG00000028033	-2.08498	-2.62253	-2.25284	-2.17462	-2.20965	-2.25051
Lmbrd1	ENSMUSG00000073725	1.945	1.94669	1.98377	1.94487	2.04485	2.10009
Osbpl7	ENSMUSG00000038534	-0.699969	-1.76921	-1.40557	-1.43583	-1.23201	-1.20862
Kansl3	ENSMUSG00000010453	3.99119	3.90181	3.83751	4.06569	3.90327	4.04592
Lman2l	ENSMUSG00000001143	3.01985	3.02598	3.01207	2.99985	2.9147	3.00306
Ankrd23	ENSMUSG00000067653	-2.70998	-2.67875	-2.55111	-3.21156	-2.82234	-3.09317
Stmn4	ENSMUSG00000022044	8.50361	8.31829	8.28912	8.65236	8.56818	8.62596
Ctbp1	ENSMUSG00000037373	5.6679	5.96667	5.52777	5.73107	5.8026	5.75565
Tacc3	ENSMUSG00000037313	2.12628	2.52778	2.15159	2.24147	2.58155	2.30756
Gm1673	ENSMUSG00000070858	6.58062	6.78074	6.47607	6.5091	6.65777	6.51391
Tmem260	ENSMUSG00000036339	-3.30465	-2.73121	-3.1295	-2.8611	-3.43783	-3.37115
Lrfn5	ENSMUSG00000035653	0.0170481	-0.196341	-0.199661	0.122667	-0.00763225	0.123481
Mef2d	ENSMUSG00000001419	-0.527783	-0.657866	-0.481489	0.434902	-0.0788644	0.299421
Psma3	ENSMUSG00000060073	6.03633	6.21768	6.01657	6.124	6.22286	6.315
Paqr6	ENSMUSG00000041423	-3.54304	-3.20033	-3.49501	-2.91263	-2.94592	-3.21599
Fam126b	ENSMUSG00000038174	1.52415	1.23877	1.7703	1.35213	1.36968	1.41626
Spryd7	ENSMUSG00000021930	0.354406	0.297436	0.512797	0.398845	0.461457	0.422739
Pcdh7	ENSMUSG00000029108	-0.578337	-0.711311	-0.674637	-0.647624	-0.473707	-0.587009
Gata4	ENSMUSG00000021944	-5.86573	-4.58377	-4.9607	-5.85792	-5.01812	-3.84594
Tbc1d1	ENSMUSG00000029174	-1.52271	-1.94738	-1.74237	-1.46603	-1.43502	-1.40875
Mlkl	ENSMUSG00000012519	-3.48323	-4.38152	-4.66974	-4.04819	-4.86874	-3.77138
Scgb2b21	ENSMUSG00000099900	-6.01606	-6.99683	-6.33378	-6.1101	-6.27449	-6.15528
Pikfyve	ENSMUSG00000025949	-1.98444	-2.23826	-2.44428	-2.50191	-2.57047	-2.46181
Psg16	ENSMUSG00000066760	-2.96163	-2.58285	-2.36102	-3.15719	-3.35471	-3.0337
Crispld2	ENSMUSG00000031825	-2.10473	-1.67914	-1.86286	-2.04939	-1.34784	-1.59299
Stap1	ENSMUSG00000029254	-5.91163	-6.87378	-6.25783	-4.39961	-5.73461	-5.28629
Rpe	ENSMUSG00000026005	0.999076	1.24237	1.17279	0.812442	1.01516	1.09865
Zfp442	ENSMUSG00000068130	0.177348	0.623762	0.674849	0.0301881	0.429405	0.3331
Tsc22d1	ENSMUSG00000022010	4.63623	4.44935	4.53159	4.94848	4.8068	4.83763
Ccdc122	ENSMUSG00000034795	-5.88216	-6.79229	-6.45511	-5.87568	-6.07463	-6.00273
Gnrhr	ENSMUSG00000029255	-5.39893	-5.73347	-6.00942	-5.98907	-5.35789	-5.47054
Vwc2l	ENSMUSG00000045648	-5.98009	-5.18307	-4.23499	-4.6818	-5.45027	-4.14899
Igfbp2	ENSMUSG00000039323	3.18783	3.46485	3.52147	3.20306	3.40644	3.55793
Vps9d1	ENSMUSG00000001062	3.74235	3.79931	3.67151	3.6653	3.49645	3.53178
Art3	ENSMUSG00000034842	-4.11296	-4.23735	-4.6822	-3.90367	-4.17335	-4.58937
Zfp111	ENSMUSG00000087598	-2.47929	-2.43806	-2.30928	-3.51221	-3.14521	-3.30902
Lrch3	ENSMUSG00000022801	-3.29185	-3.43521	-2.79828	-3.57159	-3.90104	-4.09022
Caps2	ENSMUSG00000035694	-3.28128	-2.85961	-3.20922	-3.09209	-2.60781	-3.7197
Ltbp4	ENSMUSG00000040488	-1.43342	-1.79934	-1.13273	-1.36985	-1.74119	-1.25749
Mapk10	ENSMUSG00000046709	2.12402	1.94133	1.96359	2.23424	2.00574	2.16818
Fbxo17	ENSMUSG00000030598	-3.16122	-3.65604	-3.60904	-2.68734	-3.37249	-3.2155
Ntpcr	ENSMUSG00000031851	1.75921	1.93531	1.89505	1.60855	1.8081	1.88986
Pigg	ENSMUSG00000029263	-1.87891	-1.57308	-1.81653	-2.28718	-2.00984	-2.00175
Slc26a1	ENSMUSG00000046959	1.07116	-0.182714	1.18583	0.845222	0.714631	1.21648
Crlf2	ENSMUSG00000033467	4.36158	4.44011	4.11006	4.50203	4.49113	4.59091
Slc16a4	ENSMUSG00000027896	-5.98254	-5.61728	-5.49688	-4.34134	-5.01485	-4.38215
Lrcol1	ENSMUSG00000072754	-4.75612	-5.77805	-5.04328	-4.61993	-5.79109	-5.11927
Mmp27	ENSMUSG00000070323	-4.93795	-6.1669	-5.16905	-5.66881	-5.02584	-4.70679
Znhit1	ENSMUSG00000059518	4.09304	4.17222	4.07161	4.15824	4.22763	4.22737
Zfp653	ENSMUSG00000038895	1.67346	1.37938	1.54957	1.62054	1.57769	1.54783
Tenm4	ENSMUSG00000048078	1.05207	0.711212	0.806514	1.12179	0.628295	0.811623
Tex26	ENSMUSG00000029660	-4.00744	-3.84175	-3.43063	-4.13097	-4.16222	-3.95735
D2hgdh	ENSMUSG00000073609	-2.1806	-2.50401	-2.30777	-2.5986	-2.60599	-2.5596
Glb1l2	ENSMUSG00000036395	-4.48424	-3.89948	-4.10197	-4.39341	-4.28765	-4.16174
Bud31	ENSMUSG00000038722	2.98607	3.33141	3.02369	3.05572	3.28942	3.28465
Ankrd61	ENSMUSG00000029607	-3.29081	-3.52209	-3.04209	-2.77889	-2.66895	-3.01041
March11	ENSMUSG00000022269	-0.605717	-0.982409	-0.489934	0.539911	0.247581	0.596994
Nnmt	ENSMUSG00000032271	-2.61883	-2.53459	-2.51018	-2.47573	-3.40786	-2.25571
Ccdc192	ENSMUSG00000058925	-5.91221	-6.14767	-6.43704	-5.92719	-6.19058	-5.97368
Mbd2	ENSMUSG00000024513	0.0985436	0.137942	0.184119	0.290315	0.236421	0.340718
Zc3hc1	ENSMUSG00000039130	2.35487	2.36274	2.09045	2.46342	2.398	2.33172
Tmem209	ENSMUSG00000029782	-2.55734	-2.27903	-2.30634	-2.86694	-2.58365	-2.69005
Lrrc49	ENSMUSG00000047766	-0.0247593	-0.1151	-0.125177	-0.456961	-0.398263	-0.36045
Iqch	ENSMUSG00000037801	-5.27682	-6.81714	-5.09184	-5.69831	-6.12954	-5.94707
Ccdc126	ENSMUSG00000050786	-1.7344	-2.89326	-3.00843	-2.4213	-2.24944	-2.93232
Elovl2	ENSMUSG00000021364	2.46836	2.78333	2.41651	2.55264	2.51869	2.61848
Prl2c5	ENSMUSG00000055360	-4.46212	-6.99195	-3.2333	-4.67134	-3.73257	-3.80413
Ube2v1	ENSMUSG00000078923	2.31972	2.36473	2.24926	2.43297	2.58953	2.56821
Akr1c20	ENSMUSG00000054757	-5.95339	-6.1024	-6.41593	-5.5396	-6.20796	-5.37433
Rnf7	ENSMUSG00000051234	3.23976	3.6226	3.43889	3.32085	3.57312	3.60229
Klhl12	ENSMUSG00000026455	3.44213	3.84643	3.39097	3.52712	3.5556	3.69583
1700037H04Rik	ENSMUSG00000027327	1.82176	1.82745	1.70013	1.80085	1.67317	1.8783
Dzip1l	ENSMUSG00000037784	-3.33607	-3.03427	-2.67283	-3.0001	-3.29531	-3.09035
Tnfrsf22	ENSMUSG00000010751	-3.2659	-3.00175	-2.87872	-2.89893	-2.53753	-2.33886
4930402H24Rik	ENSMUSG00000027309	-1.38594	-1.5115	-1.66425	-1.63652	-1.7704	-1.10712
Parp3	ENSMUSG00000023249	-2.48203	-2.85936	-2.4564	-1.98274	-3.38251	-2.734
Ctsc	ENSMUSG00000030560	-0.440276	-1.00663	-0.592718	-0.620422	-1.5486	-0.592112
Ttc6	ENSMUSG00000046782	-2.40592	-3.61618	-3.50558	-2.62383	-3.24415	-3.59062
Gdf7	ENSMUSG00000037660	-3.969	-4.61383	-4.15452	-4.39899	-4.47032	-2.95032
Grhpr	ENSMUSG00000035637	-0.858125	-0.774961	-1.18218	-1.01416	-0.934174	-0.635197
Crybb1	ENSMUSG00000029343	-5.95583	-6.94288	-6.57032	-5.98976	-4.85947	-6.06351
Ksr2	ENSMUSG00000061578	-2.5501	-3.3057	-2.56531	-2.54136	-3.042	-3.0102
Postn	ENSMUSG00000027750	-4.98902	-3.41855	-3.63217	-2.94416	-3.13879	-2.34255
Actg1	ENSMUSG00000062825	6.2209	6.31165	6.09657	6.42983	6.56034	6.46666
Crhr1	ENSMUSG00000018634	-0.441351	-0.547673	-0.421627	-0.597073	-0.855165	-0.425759
Krt16	ENSMUSG00000053797	-2.89923	-2.63844	-3.03985	-2.42949	-2.46303	-2.47957
Aldh6a1	ENSMUSG00000021238	0.0491712	0.196818	0.00130575	-0.192716	0.102471	-0.00424175
Eif4e	ENSMUSG00000028156	-1.17448	-1.32795	-1.44786	-1.41111	-1.45841	-1.3318
Tcf7	ENSMUSG00000000782	-5.03335	-5.6569	-5.15574	-5.01064	-5.20971	-5.06058
Unc119	ENSMUSG00000002058	3.99105	4.1446	3.99847	3.83258	3.96256	4.03694
Scn1a	ENSMUSG00000064329	0.59728	-0.206233	0.197738	0.528486	0.0965219	-0.147633
Igf1	ENSMUSG00000020053	-2.77931	-3.23767	-2.84339	-2.81207	-3.21305	-2.71047
Ldhb	ENSMUSG00000030246	4.67801	5.1369	4.83343	4.79223	4.96193	4.932
Etv4	ENSMUSG00000017724	0.731855	0.931682	0.700094	0.91204	0.521643	0.839418
P4ha1	ENSMUSG00000019916	-1.18229	-1.38242	-1.34061	-1.01428	-1.42027	-1.27152
Kcnk10	ENSMUSG00000033854	3.6282	3.3017	3.60734	3.50531	3.43536	3.37033
C8a	ENSMUSG00000035031	-5.92211	-6.93556	-6.54456	-6.01406	-6.19557	-6.07409
Slc27a3	ENSMUSG00000027932	2.38215	2.35168	2.41039	2.25958	1.96416	2.27281
2810408A11Rik	ENSMUSG00000018570	-0.815531	-0.715972	-1.38767	-0.642947	-0.781675	-1.18304
Nudt16l1	ENSMUSG00000022516	3.05871	3.30708	3.12213	2.96719	3.10593	3.07858
Ddo	ENSMUSG00000063428	-4.07297	-5.08294	-4.87894	-4.98634	-5.03387	-5.13051
Rnf167	ENSMUSG00000040746	0.534394	1.00963	0.910637	0.376422	0.589401	0.765484
Fam213a	ENSMUSG00000021792	4.76032	4.85836	4.63608	4.77489	4.70403	4.87494
Cdh7	ENSMUSG00000026312	-3.37902	-3.81203	-3.61079	-3.31763	-3.87643	-3.40734
Hmgxb4	ENSMUSG00000034518	1.57724	1.84546	1.51284	1.12015	1.1433	1.21659
Cnbd2	ENSMUSG00000038085	0.12407	-0.197648	-0.26237	-0.16225	-0.600391	-0.171316
Hrh1	ENSMUSG00000053004	-2.43095	-3.04769	-2.77475	-2.64543	-2.98067	-2.82182
Ago1	ENSMUSG00000041530	-1.08703	-1.37502	-1.41482	-1.2788	-1.19156	-1.37318
Myl6	ENSMUSG00000090841	6.11749	6.13877	6.0887	6.20334	6.36714	6.31952
Mtch2	ENSMUSG00000027282	0.300301	0.428397	0.261539	0.325857	0.248382	0.112369
Lamp1	ENSMUSG00000031447	6.06929	6.237	6.02196	6.2262	6.18395	6.11603
Pld3	ENSMUSG00000003363	3.89912	3.48611	3.78211	3.79037	3.55032	3.62149
Dsc2	ENSMUSG00000024331	-5.87002	-6.77648	-6.48384	-5.88589	-6.08641	-6.0593
Prdx2	ENSMUSG00000005161	6.34949	6.12638	6.22742	6.24942	6.08386	6.36817
Large1	ENSMUSG00000004383	3.78922	4.11255	3.80587	3.77927	3.76352	3.90854
Tyr	ENSMUSG00000004651	-4.10256	-4.79708	-4.52882	-4.16486	-4.28003	-4.35873
Col11a2	ENSMUSG00000024330	-3.48648	-3.59635	-3.14915	-3.0828	-3.34718	-3.56779
Prkn	ENSMUSG00000023826	-2.34022	-3.12264	-3.50816	-2.4122	-2.50832	-2.29864
Oprl1	ENSMUSG00000027584	0.310565	0.644988	-0.225217	-0.296605	-0.252205	-0.312833
Prss36	ENSMUSG00000070371	1.58669	1.3881	1.50932	1.39578	1.4494	1.61146
Myo16	ENSMUSG00000039057	-2.43209	-2.95091	-2.40016	-2.24676	-2.81133	-2.15222
Ryr3	ENSMUSG00000057378	-0.267143	-0.00674245	0.0342204	-0.30483	-0.117582	-0.256229
Mmp12	ENSMUSG00000049723	-4.99238	-6.17323	-5.34788	-4.92875	-5.60961	-5.09087
D830030K20Rik	ENSMUSG00000096039	0.379261	0.78228	0.722299	0.528531	0.851254	0.796988
Rcor2	ENSMUSG00000024968	3.11555	3.41412	2.84974	2.91541	3.1104	2.69557
Setdb2	ENSMUSG00000071350	-2.18112	-2.34936	-2.34358	-2.55597	-2.95165	-2.68123
Lipo1	ENSMUSG00000079342	0.846054	2.61856	0.847971	1.18578	1.17374	1.33719
Lipo4	ENSMUSG00000079344	-5.31016	-4.42733	-4.89119	-5.56283	-6.09048	-6.07273
6720489N17Rik	ENSMUSG00000072066	-2.55438	-1.98802	-2.19503	-2.70605	-2.45615	-2.40202
Gm13212	ENSMUSG00000078502	0.47298	1.077	1.1003	0.232263	1.01028	0.982665
Bag5	ENSMUSG00000049792	2.15166	2.58302	2.28645	2.24781	2.36399	2.53258
Gm5767	ENSMUSG00000107252	-5.03875	-5.16927	-6.77048	-5.40095	-5.2972	-5.07938
Rpl29	ENSMUSG00000048758	7.22096	7.17131	7.16823	7.12868	7.26983	7.15056
Slc6a16	ENSMUSG00000094152	-3.54447	-4.46593	-3.93887	-3.63992	-3.92357	-4.16189
Zfp990	ENSMUSG00000078503	-1.48108	-1.24499	-1.18769	-2.16643	-1.25532	-1.51359
Naaladl2	ENSMUSG00000102758	-5.89583	-5.23865	-6.49623	-5.08595	-4.41133	-6.06791
Adamts8	ENSMUSG00000031994	-1.8343	-2.50795	-2.34375	-2.13625	-2.16512	-2.3794
Adamts7	ENSMUSG00000032363	-2.1486	-1.75454	-2.42319	-2.82919	-2.79982	-2.67973
Rhno1	ENSMUSG00000048668	-0.311363	-0.00750065	-0.705144	-0.418541	-0.650725	-0.609074
Ccdc134	ENSMUSG00000068114	1.85058	1.80745	1.89091	2.31008	2.3621	2.33888
Wdyhv1	ENSMUSG00000022359	-1.77973	-2.69461	-2.51467	-2.36221	-2.13155	-1.94517
Ankfn1	ENSMUSG00000047773	-3.63771	-4.48859	-4.22115	-3.78703	-3.87812	-4.41251
Ank2	ENSMUSG00000032826	0.643949	0.282339	0.372449	0.621149	0.223666	0.250972
Rab3a	ENSMUSG00000031840	5.74454	6.0323	5.91065	5.85066	6.1698	5.83458
Mia2	ENSMUSG00000021000	-1.86666	-2.23675	-1.28553	-1.56197	-1.7751	-1.79055
Tgfb2	ENSMUSG00000039239	-1.66581	-1.5792	-1.76538	-1.54428	-1.53844	-2.09396
Mroh3	ENSMUSG00000087230	-3.66762	-4.16294	-3.74933	-3.48934	-3.38329	-4.50471
Enpp5	ENSMUSG00000023960	1.49382	1.58316	1.66107	1.36683	1.50007	1.62389
Ap4s1	ENSMUSG00000020955	-0.212928	-0.215436	-0.16417	-0.119234	-0.0628076	0.0528736
Pea15a	ENSMUSG00000013698	4.10173	4.1642	4.22164	4.1712	4.02211	4.17384
Hp	ENSMUSG00000031722	-3.13864	-4.78511	-4.35875	-3.86737	-4.2085	-4.562
Muc6	ENSMUSG00000048191	-6.29465	-7.19668	-6.66775	-5.06033	-5.18883	-5.56723
Insr	ENSMUSG00000005534	-1.94709	-2.09693	-1.94449	-2.04027	-2.04443	-1.92676
Cradd	ENSMUSG00000045867	-4.04485	-4.66609	-4.9768	-4.32288	-4.31324	-5.24994
Itga7	ENSMUSG00000025348	0.835251	0.344305	0.545567	0.735841	-0.134664	0.639295
Fuca2	ENSMUSG00000019810	-2.63398	-1.9346	-1.85055	-2.7114	-1.99388	-1.76297
Fmo1	ENSMUSG00000040181	-3.59522	-3.79587	-4.20741	-4.07502	-4.33847	-4.32565
Fastkd3	ENSMUSG00000021532	0.571556	0.902336	0.527581	0.564385	0.448313	0.427861
Tra2b	ENSMUSG00000022858	-3.89495	-2.64761	-3.05889	-3.09007	-2.37389	-3.19078
C1d	ENSMUSG00000000581	-3.2129	-2.85832	-3.17007	-3.39666	-3.22115	-3.50691
Pvalb	ENSMUSG00000005716	-1.51544	-2.07015	-2.33866	-1.94784	-2.30182	-2.31745
Zfand1	ENSMUSG00000039795	1.87155	2.15317	1.81215	1.71003	1.81734	1.97919
Abhd6	ENSMUSG00000025277	0.0734169	0.258187	0.390332	-0.179662	-0.260221	-0.22433
Add1	ENSMUSG00000029106	3.37972	3.26632	3.17961	3.40181	3.27657	3.24787
Akt2	ENSMUSG00000004056	0.834889	1.24678	0.675636	0.904391	0.980237	0.938888
Aldh3a1	ENSMUSG00000019102	-2.85766	-1.95216	-2.82806	-3.1289	-2.20727	-2.37884
Anxa4	ENSMUSG00000029994	-4.9973	-5.51904	-5.19957	-4.88986	-5.65872	-4.81309
Hsf1	ENSMUSG00000022556	1.8874	1.69193	1.66864	1.89756	1.42956	1.58255
Hyal1	ENSMUSG00000010051	-1.13549	-1.24936	-0.682401	-1.24134	-1.33563	-1.31457
Rnf181	ENSMUSG00000055850	2.15648	2.38802	2.16932	2.23767	2.1895	2.31018
Ggps1	ENSMUSG00000021302	1.27579	1.33447	1.33853	1.35345	1.52071	1.46529
A930033H14Rik	ENSMUSG00000090622	-1.9202	-2.29319	-2.45766	-1.94273	-2.17474	-2.42236
Zfp946	ENSMUSG00000071266	2.81767	3.17457	2.83626	2.5671	2.81252	2.75873
Lztr1	ENSMUSG00000022761	4.08807	4.10104	3.88366	3.99214	3.82711	3.88381
Meis2	ENSMUSG00000027210	3.42158	3.59005	3.13284	3.38268	3.52335	3.16728
Mag	ENSMUSG00000036634	-3.99827	-5.09622	-4.99332	-3.80546	-3.9342	-3.8861
Ntan1	ENSMUSG00000022681	3.10853	3.39752	3.07244	3.1745	3.34994	3.3317
Rgl1	ENSMUSG00000026482	1.03479	0.981423	0.780498	1.02752	0.719789	1.08176
Pds5b	ENSMUSG00000034021	-0.670305	-0.393576	-0.466379	-0.685258	-0.655673	-0.616701
BC028528	ENSMUSG00000038543	0.650133	0.481248	0.35322	1.36028	0.901541	0.514721
Mbtd1	ENSMUSG00000059474	-0.328525	-0.388117	-0.615268	-0.384022	-0.262746	-0.312038
Phf24	ENSMUSG00000036062	1.84948	1.75417	1.65585	1.79602	1.74483	1.76685
Dnal1	ENSMUSG00000042523	-1.42479	-0.890735	-1.09672	-1.82899	-1.31483	-1.13039
Cyp2j13	ENSMUSG00000028571	-3.73705	-3.60134	-3.50511	-3.51974	-3.46284	-3.17057
Arhgap24	ENSMUSG00000057315	-5.9549	-6.84021	-6.51875	-5.95402	-6.13458	-6.13902
Grm7	ENSMUSG00000056755	2.55483	1.94973	2.11079	2.24342	1.32751	2.00288
Zfp637	ENSMUSG00000059689	2.80397	3.17535	2.76785	2.72173	2.84363	2.76773
Rlf	ENSMUSG00000049878	2.03777	2.10654	2.05892	2.16835	2.10637	2.18516
Ampd2	ENSMUSG00000027889	1.91508	1.80804	1.79181	1.79627	1.67036	1.75868
Msrb1	ENSMUSG00000075705	0.715641	1.23638	0.888679	1.04849	1.1578	1.03482
Abr	ENSMUSG00000017631	-1.56372	-1.81926	-2.10908	-1.4196	-1.93721	-2.25717
Scn2a	ENSMUSG00000075318	1.73231	1.65306	1.68697	1.61162	1.58457	1.62701
Ube4a	ENSMUSG00000059890	0.364585	0.19796	0.278754	0.399865	0.295183	0.450071
Gm3055	ENSMUSG00000094622	-1.38669	-1.49981	-1.93244	-1.46103	-1.72278	-1.75414
Evi5l	ENSMUSG00000011832	4.35948	4.19911	4.42671	4.26617	4.26807	4.1343
Tet2	ENSMUSG00000040943	0.268131	-0.0508917	-0.0938072	0.786064	0.480313	0.798164
Trim50	ENSMUSG00000053388	-4.3746	-5.93113	-6.82625	-6.32834	-6.51106	-5.92526
Ccdc28a	ENSMUSG00000059554	1.36391	1.29386	1.57441	1.19262	1.32381	1.29161
Ccdc85a	ENSMUSG00000032878	1.07266	0.20858	0.568236	-0.36229	-0.548697	-0.430604
Plekhh3	ENSMUSG00000035172	1.40344	1.63915	1.63137	1.71251	2.16076	2.23483
Gpr142	ENSMUSG00000034677	-5.93369	-6.8827	-6.51509	-5.98687	-6.15557	-6.12001
Pprc1	ENSMUSG00000055491	-1.97696	-1.5399	-1.56031	-2.23398	-1.80999	-1.9759
Sh3glb2	ENSMUSG00000026860	4.72048	5.03759	4.42874	4.6909	4.77056	4.77523
Grik1	ENSMUSG00000022935	-2.47033	-2.00208	-1.57059	-2.34339	-1.79332	-1.95073
Oc90	ENSMUSG00000015001	-4.22422	-4.21471	-4.97007	-4.3956	-4.39055	-4.56135
Apobec3	ENSMUSG00000009585	-3.2904	-3.89276	-3.51285	-3.66514	-3.9184	-2.87494
Stau2	ENSMUSG00000025920	0.858603	0.845768	0.745981	0.957952	1.01026	1.05751
Ly6l	ENSMUSG00000093626	-5.88037	-6.8836	-6.51702	-5.44165	-6.15922	-6.11879
Esrp1	ENSMUSG00000040728	-3.99196	-4.88431	-4.45158	-4.57666	-4.48958	-4.4458
Cfap54	ENSMUSG00000020014	-5.66794	-6.92484	-5.58373	-5.66687	-5.77867	-5.1641
Cfap206	ENSMUSG00000028294	-2.38416	-3.17521	-3.41455	-2.1393	-3.38177	-3.21227
Spata48	ENSMUSG00000020191	-2.82732	-3.05319	-3.32166	-2.8066	-3.27493	-3.73084
Ccdc136	ENSMUSG00000029769	-1.40176	-1.52689	-1.54599	-1.65041	-1.93034	-1.94979
Agfg1	ENSMUSG00000026159	1.83614	1.95334	1.92837	1.95079	1.95263	2.01594
Nsg2	ENSMUSG00000020297	0.223525	-0.116486	0.212643	-0.119842	-0.472674	-0.334469
Ahcyl2	ENSMUSG00000029772	-0.45513	-0.858642	-0.577608	-0.123917	-0.0700277	-0.256913
Frmd4a	ENSMUSG00000026657	-0.440712	-0.613791	-0.563879	-0.381449	-0.807879	-0.621873
Fbln1	ENSMUSG00000006369	-1.82986	-0.869761	-1.62428	-1.70107	-0.987256	-1.43661
Exoc4	ENSMUSG00000029763	-0.87577	-1.04838	-1.05165	-0.995351	-1.12392	-1.2677
Ankmy1	ENSMUSG00000034212	-3.82193	-4.20231	-4.59434	-4.30573	-4.18191	-4.00421
Nipsnap3b	ENSMUSG00000015247	2.72727	2.84987	2.65167	2.73568	2.78932	2.8167
Cald1	ENSMUSG00000029761	-1.82254	-2.13018	-2.45752	-2.01002	-2.1834	-2.08883
Camsap2	ENSMUSG00000041570	0.0525451	0.440295	0.383522	0.345325	0.523605	0.564689
Gamt	ENSMUSG00000020150	1.69829	1.61703	1.48232	1.61242	1.62873	1.48399
Mrps14	ENSMUSG00000058267	-0.785912	-0.198837	-0.0970368	-0.816373	-0.625832	-0.347972
Zc3hav1	ENSMUSG00000029826	-3.78083	-5.69594	-4.19568	-4.77408	-4.73351	-5.28716
Zfp777	ENSMUSG00000071477	2.75818	3.19369	2.72264	2.68482	2.77199	2.85065
Zfyve9	ENSMUSG00000034557	0.144034	-0.0801115	-0.164034	0.144898	0.180672	0.132999
Hmga2	ENSMUSG00000056758	-3.88274	-3.95785	-3.55158	-3.79522	-4.18414	-3.53684
Dync1i2	ENSMUSG00000027012	6.82766	6.935	6.7617	6.78616	6.91501	6.81019
Dvl3	ENSMUSG00000003233	2.66124	2.46234	2.32758	2.34059	2.53367	2.45316
Skint4	ENSMUSG00000055960	-3.52262	-5.95454	-3.42122	-4.13277	-4.11216	-4.32006
Slamf6	ENSMUSG00000015314	-4.9845	-5.70982	-4.68954	-5.441	-5.48573	-4.9871
Bicc1	ENSMUSG00000014329	-1.56735	-1.42075	-1.24842	-1.42202	-1.67023	-1.49936
1110065P20Rik	ENSMUSG00000078570	4.71361	4.62363	4.7667	4.6753	4.72658	4.61784
Map7d1	ENSMUSG00000028849	5.07935	5.14476	5.16509	5.39539	5.2176	5.27896
S100pbp	ENSMUSG00000040928	-3.10206	-3.09044	-3.04979	-2.7783	-3.1543	-2.82431
1810022K09Rik	ENSMUSG00000078784	5.02955	5.27503	4.78342	5.06139	5.03045	5.13487
Col6a2	ENSMUSG00000020241	-3.56539	-4.20171	-4.98686	-4.33534	-4.51575	-4.2439
Osbpl3	ENSMUSG00000029822	0.332116	0.015285	0.250429	0.464417	0.377295	0.271768
Nipal3	ENSMUSG00000028803	-1.42927	-1.01952	-0.992139	-1.70583	-0.933381	-1.47831
Kdm1a	ENSMUSG00000036940	4.90236	5.28017	5.0639	4.9177	5.17847	5.23666
Pla2g2d	ENSMUSG00000041202	-3.65368	-4.6824	-4.11228	-4.4398	-4.51413	-3.9604
Gsk3b	ENSMUSG00000022812	3.65514	3.54704	3.44415	3.54604	3.38648	3.41594
Plekhm2	ENSMUSG00000028917	3.87173	3.69214	3.58333	3.67354	3.49211	3.70638
Bbx	ENSMUSG00000022641	-1.92492	-1.93769	-1.77903	-1.7367	-1.77571	-1.85185
Zfp654	ENSMUSG00000047141	-3.65964	-3.1405	-3.09885	-2.80745	-3.04712	-2.88619
Lrrtm4	ENSMUSG00000052581	-3.6285	-2.96067	-3.16052	-4.37376	-3.00872	-3.63883
Cdk11b	ENSMUSG00000029062	4.05265	4.34516	4.03858	4.36827	4.35686	4.59527
Dctn1	ENSMUSG00000031865	6.05812	5.96159	5.9301	6.07621	6.06721	5.7041
Rundc3b	ENSMUSG00000040570	0.269337	0.0836084	0.228411	0.446405	0.271445	0.30722
Tet3	ENSMUSG00000034832	-3.9447	-4.2977	-3.81079	-3.23784	-3.66354	-3.79075
Slc4a1ap	ENSMUSG00000029141	0.272451	0.195188	0.249291	0.113416	0.099154	0.198849
Nr2c2	ENSMUSG00000005893	1.38591	1.31011	1.10363	1.11938	1.05133	0.893316
Jakmip1	ENSMUSG00000063646	-1.22922	-1.20497	-1.27132	-1.22929	-1.45349	-1.31301
Klhl5	ENSMUSG00000054920	-1.05473	-0.602543	-0.769191	-1.07129	-1.88026	-1.36309
Tatdn2	ENSMUSG00000056952	0.878405	0.987101	0.957436	1.0839	1.17541	1.24466
Atp2b2	ENSMUSG00000030302	3.91534	2.83695	3.48583	3.81045	3.32946	3.2961
Adgrl3	ENSMUSG00000037605	-1.29042	-1.69404	-1.46873	-1.62318	-1.75559	-1.61801
Tmed5	ENSMUSG00000063406	-1.90633	-1.99251	-1.8037	-1.69593	-1.78599	-1.641
Med6	ENSMUSG00000002679	1.20915	1.38122	1.18407	1.0638	1.12833	1.09942
H2-M2	ENSMUSG00000016283	-2.33613	-3.09793	-2.29214	-2.36111	-2.46273	-2.55013
Golga3	ENSMUSG00000029502	1.0873	1.30727	1.10222	1.11904	0.990293	1.02298
Ulk1	ENSMUSG00000029512	4.60587	4.55265	4.18501	4.55462	4.3898	4.36936
Mmab	ENSMUSG00000029575	-1.8708	-1.74919	-1.89692	-1.92777	-1.83995	-1.76711
Git2	ENSMUSG00000041890	3.03659	2.04659	2.92892	2.70236	2.68664	2.43437
St6gal2	ENSMUSG00000024172	-2.41623	-3.15855	-2.77717	-3.17752	-2.66639	-2.5592
Dtd2	ENSMUSG00000020956	-1.48422	-1.34605	-1.45724	-1.54623	-1.37155	-1.44381
Mrpl21	ENSMUSG00000024829	-0.134539	-0.28707	-0.379905	-0.344495	-0.951872	-0.439289
Ninj2	ENSMUSG00000041377	-5.87546	-6.78139	-5.73395	-5.39984	-5.54654	-5.23328
Ms4a13	ENSMUSG00000057240	-4.5303	-5.47464	-4.53332	-4.55732	-4.88042	-4.66172
Htr7	ENSMUSG00000024798	-1.71433	-2.29303	-1.42052	-1.65777	-1.77067	-1.18909
Svil	ENSMUSG00000024236	-2.65965	-3.94774	-3.86699	-3.24448	-3.65612	-3.6109
Psd	ENSMUSG00000037126	3.28364	3.03709	2.9733	3.19407	2.92535	2.97113
Morn3	ENSMUSG00000029477	-5.10978	-5.35028	-4.89396	-4.83763	-5.15888	-4.74022
Rasgef1c	ENSMUSG00000020374	3.05378	2.63018	2.60013	3.02164	2.56048	2.64765
Zmynd11	ENSMUSG00000021156	0.521544	0.387575	0.59975	0.565987	0.625715	0.54607
Gtf2ird1	ENSMUSG00000023079	2.40974	2.70131	2.49095	2.46141	2.52418	2.46645
Mgst1	ENSMUSG00000008540	-0.22794	0.000581265	-0.135275	-0.529922	-0.456835	-0.190916
Zscan26	ENSMUSG00000022228	-0.504399	-0.465338	-0.391176	-1.50487	-0.822825	-1.19603
Zfp354a	ENSMUSG00000020364	-0.205271	-0.149376	-0.0410826	-0.671206	-0.878461	-0.787686
Sept8	ENSMUSG00000018398	0.775583	0.650006	0.398097	0.674597	0.491387	0.319546
Erc2	ENSMUSG00000040640	0.23583	-0.400157	-0.14496	-0.164014	-0.0401463	-0.272625
Fis1	ENSMUSG00000019054	5.37337	5.42922	5.37555	5.39469	5.502	5.4278
Nyap1	ENSMUSG00000045348	4.57968	3.76906	4.77054	4.69818	4.21615	4.75538
Nol4	ENSMUSG00000041923	-1.01224	-1.25495	-1.36033	-0.982575	-1.12756	-1.10363
Cltb	ENSMUSG00000047547	1.01059	1.2765	1.07937	1.23092	1.36094	1.31681
Far2	ENSMUSG00000030303	-3.37065	-3.59694	-3.1054	-3.10218	-3.38383	-3.64517
Ktn1	ENSMUSG00000021843	3.56924	3.98632	3.48856	3.57266	3.75012	3.70973
Grid2ip	ENSMUSG00000010825	-4.0561	-4.99107	-4.23187	-3.80536	-4.67717	-4.55203
Rac1	ENSMUSG00000001847	4.37771	4.48023	4.42108	4.45462	4.55081	4.56504
LTO1	ENSMUSG00000031072	-0.710096	-0.825433	-0.697032	-0.895847	-0.933307	-0.749714
Ifitm10	ENSMUSG00000045777	-3.43605	-3.27635	-3.63381	-2.80887	-2.7803	-2.74643
Tnnt3	ENSMUSG00000061723	-4.52876	-4.57461	-4.97691	-3.81082	-3.68076	-3.91202
Gm39115	ENSMUSG00000110091	-2.95862	-3.94273	-3.3836	-3.41383	-3.71455	-3.6493
Gm45618	ENSMUSG00000109859	-3.03048	-3.61474	-2.86141	-2.98983	-3.40721	-3.10267
Tollip	ENSMUSG00000025139	0.957323	1.05234	0.860287	1.0466	1.07402	1.1817
Mef2c	ENSMUSG00000005583	1.5844	1.34904	1.40896	1.32928	0.935773	1.3229
Eml2	ENSMUSG00000040811	2.88572	2.73666	2.85651	2.86118	2.77687	2.78406
Polk	ENSMUSG00000021668	-2.75365	-2.97126	-2.66456	-3.51378	-2.73006	-2.79422
Urah	ENSMUSG00000025481	-4.55094	-5.36033	-4.60865	-5.14253	-6.12232	-4.51317
Dcxr	ENSMUSG00000039450	-3.32706	-2.94919	-2.97428	-3.69273	-3.46515	-2.84316
Gypc	ENSMUSG00000090523	-3.15724	-2.64058	-3.30206	-3.30721	-3.71657	-2.84233
Cenpx	ENSMUSG00000025144	2.98179	2.89708	3.28429	3.02714	3.12636	3.1475
Hmbox1	ENSMUSG00000021972	-2.34681	-2.865	-2.57272	-2.84072	-2.60696	-2.8052
Eef1akmt2	ENSMUSG00000030960	2.13962	2.39208	2.16105	2.13306	2.3037	2.26439
Fam53b	ENSMUSG00000030956	-0.879312	-0.951061	-0.62314	-0.811466	-1.05864	-1.10639
Prss51	ENSMUSG00000052099	-3.86749	-4.24183	-4.4978	-4.38182	-6.03559	-4.59222
Dmbt1	ENSMUSG00000047517	-5.56482	-6.88449	-6.57378	-5.95579	-6.16877	-5.78884
Fgfr2	ENSMUSG00000030849	-4.08913	-3.76852	-3.96477	-3.69041	-3.48061	-3.63441
Tial1	ENSMUSG00000030846	3.09991	3.11974	3.01819	3.16257	3.08159	3.07231
Otop3	ENSMUSG00000018862	-5.34785	-4.94993	-6.32672	-5.07753	-5.09992	-5.21512
Bcl7c	ENSMUSG00000030814	1.42829	1.61255	1.52604	1.34363	1.37251	1.4795
Asphd1	ENSMUSG00000046378	3.33376	3.13913	3.40018	3.35976	3.40779	3.2303
Apoa5	ENSMUSG00000032079	-5.10106	-4.41699	-4.37354	-4.7708	-6.0655	-4.53155
Spaar	ENSMUSG00000028475	-2.51484	-3.23425	-2.78481	-2.65094	-3.04819	-3.10343
Ndst1	ENSMUSG00000054008	-1.674	-1.6919	-1.99295	-1.72897	-1.80478	-1.83918
Cyb5a	ENSMUSG00000024646	5.37812	5.79543	5.41286	5.18728	5.3889	5.40434
Lars2	ENSMUSG00000035202	1.92693	1.85546	1.91383	1.81844	1.71715	1.81787
Trmt10a	ENSMUSG00000004127	-2.44911	-2.61139	-2.5047	-2.35184	-2.71096	-2.71765
Mmadhc	ENSMUSG00000026766	4.05742	4.55054	3.75178	4.01035	4.09817	4.22346
Pycr1	ENSMUSG00000025140	-3.2164	-2.65593	-2.89204	-2.39627	-2.40859	-3.46194
Uba52	ENSMUSG00000090137	7.7169	7.50454	7.64204	7.67584	7.7313	7.60153
Fbh1	ENSMUSG00000058594	2.02284	2.24199	2.02521	1.91021	2.0374	1.91409
Fbxo11	ENSMUSG00000005371	1.48434	1.46904	1.45877	1.3485	1.38116	1.35071
Dok7	ENSMUSG00000044716	0.177409	0.302585	0.158075	0.354084	0.217987	0.310772
Khk	ENSMUSG00000029162	-2.265	-2.42954	-2.97889	-2.16381	-2.27133	-2.54525
Snrpn	ENSMUSG00000102252	2.48995	2.70136	2.52902	2.53822	2.84643	2.77628
Olfm4	ENSMUSG00000022026	-5.61742	-6.7031	-6.59809	-6.14651	-6.27389	-6.13324
Ptprd	ENSMUSG00000028399	-0.760532	-1.28729	-0.913161	-0.812251	-1.09047	-0.822717
BC030870	ENSMUSG00000074300	3.79099	3.89119	4.19748	3.83704	4.31353	4.11799
2610001J05Rik	ENSMUSG00000052419	3.50601	3.56833	3.50988	3.44111	3.27413	3.51636
Myo10	ENSMUSG00000022272	-1.42683	-1.81361	-1.61024	-1.50231	-1.72727	-2.1083
Polg2	ENSMUSG00000020718	-1.19967	-1.14011	-1.34479	-1.42993	-1.34101	-1.27653
Yjefn3	ENSMUSG00000048967	0.835864	1.24687	1.13034	0.968349	1.52435	1.272
Gm6803	ENSMUSG00000096803	-0.380384	-0.600037	-0.360659	-0.125092	-0.291599	-0.400083
Gm11213	ENSMUSG00000084782	-0.711106	-0.973272	-1.679	-0.894142	-1.13965	-1.39048
Atp9a	ENSMUSG00000027546	3.47141	3.42597	3.26069	3.56278	3.42484	3.51407
Cbx3	ENSMUSG00000029836	4.3723	4.64847	4.37761	4.40517	4.59584	4.61614
Cab39	ENSMUSG00000036707	3.4284	3.76063	3.3055	3.59174	3.72427	3.6922
Acvr1	ENSMUSG00000026836	1.49284	1.10461	1.31554	1.27697	0.745983	0.890319
Mttp	ENSMUSG00000028158	-3.14143	-3.67796	-3.35004	-3.19477	-3.46081	-3.4116
Bcl2l1	ENSMUSG00000007659	1.36768	1.62617	1.3077	1.31468	1.46247	1.37637
D1Ertd622e	ENSMUSG00000044768	-0.351396	-0.170248	-0.335378	-0.144165	-0.526459	-0.423159
Ext2	ENSMUSG00000027198	-4.10457	-4.01575	-4.15892	-4.20779	-3.81316	-4.32026
Hltf	ENSMUSG00000002428	-0.583497	-0.64051	-0.443085	-0.891866	-0.70731	-0.804371
Zbtb18	ENSMUSG00000063659	5.02127	5.29433	4.90261	4.1821	4.41156	4.49791
Gata3	ENSMUSG00000015619	-5.62835	-4.3969	-3.67226	-4.36608	-4.40597	-3.83087
Id1	ENSMUSG00000042745	0.658167	0.609352	0.0804167	1.38249	1.19801	1.63881
Kif16b	ENSMUSG00000038844	-1.42527	-1.32857	-1.47187	-1.27804	-1.2692	-1.2453
Lhx6	ENSMUSG00000026890	-1.21917	-1.82481	-0.679006	-0.796275	-0.996648	-0.560833
Asb18	ENSMUSG00000067081	-3.81447	-4.54994	-4.16064	-4.24796	-3.90348	-4.22783
Pde1a	ENSMUSG00000059173	0.846453	0.602086	0.925847	0.786781	0.960357	0.923734
Stk33	ENSMUSG00000031027	-3.27348	-2.75432	-2.7495	-2.98667	-2.57239	-2.45174
Pip4k2a	ENSMUSG00000026737	-1.19813	-2.26285	-1.34675	-1.29506	-1.43842	-1.54097
Ilkap	ENSMUSG00000026309	-1.16486	-1.42369	-1.09898	-1.12216	-1.26795	-0.768224
Fbxo27	ENSMUSG00000037463	0.655111	0.355639	0.818296	0.269785	-0.30181	0.282072
Sirpa	ENSMUSG00000037902	1.79076	2.11821	1.88507	1.70117	1.69048	1.85591
Nuf2	ENSMUSG00000026683	-4.0807	-3.90615	-4.48839	-4.51717	-3.69167	-4.29634
Inpp5a	ENSMUSG00000025477	1.82331	1.81625	1.64984	1.91673	1.90432	1.81489
Rpn2	ENSMUSG00000027642	4.61746	4.79118	4.75243	4.73358	4.83899	4.97182
Mknk1	ENSMUSG00000028708	-2.257	-2.8199	-1.82703	-2.80189	-2.1617	-2.62139
Rnf38	ENSMUSG00000035696	-0.690519	-0.31172	-0.533855	-0.82822	-0.459366	-0.278
Hnrnpr	ENSMUSG00000066037	2.45157	2.7041	2.44115	2.19094	2.18018	2.19516
Clvs1	ENSMUSG00000041216	0.326753	-0.315192	-0.0903647	-0.123203	-0.711081	-0.192577
Ctcfl	ENSMUSG00000070495	-5.87462	-7.11151	-5.01714	-5.28618	-5.85963	-6.31074
Mtfr1l	ENSMUSG00000046671	3.85863	4.11086	3.74714	3.94472	4.08608	3.99067
Tdrd7	ENSMUSG00000035517	2.56097	2.58474	2.21967	2.69774	2.42449	2.39255
Osbpl9	ENSMUSG00000028559	-0.720948	-1.21468	-0.916954	-0.917724	-1.15517	-1.24561
Ppp1r8	ENSMUSG00000028882	1.04201	1.03621	1.04392	0.794055	0.908868	0.754596
Garnl3	ENSMUSG00000038860	3.39801	3.43947	3.36083	3.58787	3.46222	3.56286
Psip1	ENSMUSG00000028484	2.54028	2.71321	2.53729	2.54987	2.71736	2.77732
Meig1	ENSMUSG00000026650	-1.48476	-1.584	-1.65186	-1.40523	-1.62102	-1.51685
Zbtb7b	ENSMUSG00000028042	-2.99711	-3.39806	-2.80508	-3.46123	-3.06525	-3.16904
Slco4a1	ENSMUSG00000038963	-0.478768	-0.244403	-0.356232	-0.382205	-0.38424	-0.239679
Eno2	ENSMUSG00000004267	3.84562	3.42705	3.45412	4.03234	3.61045	3.6959
Psd4	ENSMUSG00000026979	-5.86991	-6.77416	-6.43346	-5.85538	-6.11933	-5.92696
Hs2st1	ENSMUSG00000040151	-0.523721	0.262911	-0.725346	-0.707952	-0.538563	-0.609615
Snap25	ENSMUSG00000027273	5.1753	4.05058	5.33447	5.03134	5.32051	5.14321
Strbp	ENSMUSG00000026915	1.97627	2.00177	1.90261	1.83759	1.74475	1.71329
Gyg	ENSMUSG00000019528	4.22207	4.38859	3.97069	4.1831	4.06381	4.20064
Ssb	ENSMUSG00000068882	2.92824	2.77632	2.76435	2.91646	3.05	3.00696
Rbck1	ENSMUSG00000027466	3.71464	3.48739	3.73188	3.7468	3.69214	3.69155
Zeb2	ENSMUSG00000026872	-0.399081	-1.46148	-0.931046	-1.2811	-0.927363	-1.37949
Mapkbp1	ENSMUSG00000033902	-2.88612	-3.73149	-3.19194	-3.25241	-3.54873	-3.16816
Tstd2	ENSMUSG00000035495	-0.690938	-0.232733	-0.42904	-0.726123	-0.45665	-0.606937
Sec23b	ENSMUSG00000027429	2.46567	2.66401	2.60368	2.50818	2.68003	2.58159
Eif2ak4	ENSMUSG00000005102	-0.49088	-0.890381	-0.727096	-0.475214	-0.975496	-0.739166
Rps28	ENSMUSG00000067288	7.55597	7.4596	7.38983	7.53812	7.61997	7.48138
Ndrg3	ENSMUSG00000027634	2.1936	2.32776	2.13649	2.33743	2.21228	2.17945
Gbp3	ENSMUSG00000028268	-2.81793	-3.0319	-2.98826	-2.82706	-2.90621	-2.50729
Zkscan16	ENSMUSG00000038630	-3.95372	-5.89463	-4.97879	-4.13176	-6.32893	-4.40995
Nckap1	ENSMUSG00000027002	4.3678	4.57353	4.55285	4.51569	4.67891	4.68588
Atg13	ENSMUSG00000027244	2.9336	2.7839	2.84521	2.97483	2.90462	2.92812
Blcap	ENSMUSG00000067787	0.673922	1.52106	0.487868	0.632781	0.860789	0.906059
Nphp1	ENSMUSG00000027378	-1.84472	-2.48091	-2.44439	-2.0073	-2.67247	-2.3107
Slc23a2	ENSMUSG00000027340	-2.36665	-2.51773	-2.10263	-2.16557	-2.82269	-2.18663
Dnajb5	ENSMUSG00000036052	-0.745008	0.9637	0.71268	-0.751253	1.95415	2.18049
Uqcc1	ENSMUSG00000005882	0.599975	0.584368	0.605963	0.506348	0.670311	0.639316
Gemin6	ENSMUSG00000055760	-2.47089	-1.42862	-1.67392	-2.56322	-1.98155	-2.11739
Safb2	ENSMUSG00000042625	1.65803	1.6344	1.46643	1.35869	1.28356	1.36982
Abcg2	ENSMUSG00000029802	1.21713	1.74776	1.4524	1.40531	1.82919	1.78549
Slc12a5	ENSMUSG00000017740	0.49005	0.340286	-0.17995	0.600887	0.386926	-0.0380665
Exosc10	ENSMUSG00000017264	0.893558	1.17533	0.954348	1.07891	1.32039	1.22271
Epb41l4b	ENSMUSG00000028434	-3.72246	-3.20264	-3.11223	-3.3737	-3.33429	-3.32708
Tfcp2	ENSMUSG00000009733	-0.635399	-0.315447	-0.400886	-0.692314	-0.549842	-0.493786
Ctnnd2	ENSMUSG00000022240	4.97353	5.2365	5.08873	4.92283	5.08447	5.01136
Ubap1	ENSMUSG00000028437	1.60151	1.76693	1.40424	1.65854	1.73644	1.73276
Rtkn	ENSMUSG00000034930	2.10957	2.04042	2.09677	2.31554	2.18664	2.03501
Dtnb	ENSMUSG00000071454	-1.73242	-1.6385	-1.9948	-1.53556	-1.69934	-1.87836
Gpsm1	ENSMUSG00000026930	-0.00252104	0.07866	-0.153175	0.344915	-0.0282917	0.234994
Ccdc34	ENSMUSG00000027160	-2.76712	-2.3033	-2.44059	-2.75772	-2.24759	-2.66997
Ankrd6	ENSMUSG00000040183	-3.78914	-4.80469	-4.59296	-3.57294	-3.85683	-4.67788
Usp48	ENSMUSG00000043411	1.81859	1.60406	1.67878	1.84588	1.68541	1.5425
Ap5s1	ENSMUSG00000068264	0.819088	1.12313	0.630085	0.537441	0.677124	0.575275
Dscc1	ENSMUSG00000022422	-2.01113	-1.31099	-1.5763	-2.01927	-1.62174	-1.26127
Lpin1	ENSMUSG00000020593	-2.91026	-2.63262	-3.20878	-2.19204	-3.08968	-2.54299
Itgb1bp1	ENSMUSG00000062352	-0.532954	-0.188306	-0.54687	-0.827082	-0.521877	-0.467328
Trabd	ENSMUSG00000015363	1.12731	1.2376	1.0286	0.817245	0.850257	0.989634
Ttc33	ENSMUSG00000022151	2.45945	2.76067	2.42417	2.18886	2.29737	2.38223
Tmem87b	ENSMUSG00000014353	-1.07965	-0.789971	-1.05284	-1.0227	-0.694739	-0.772107
Aven	ENSMUSG00000003604	-0.615381	-0.28717	-0.599028	-0.403887	-0.326985	-0.229761
Acbd5	ENSMUSG00000026781	-0.117734	-0.153606	-0.16003	-0.0322757	-0.31656	-0.0167217
Sinhcaf	ENSMUSG00000039985	-0.5986	-1.01544	-0.967453	-0.971189	-0.824846	-1.45656
Ankrd33	ENSMUSG00000047034	-4.95998	-4.61703	-5.59874	-5.29541	-5.56528	-5.80735
Asb4	ENSMUSG00000042607	-4.83489	-6.31212	-5.33928	-5.19203	-5.34216	-5.62578
Chchd3	ENSMUSG00000053768	1.33961	1.3001	1.15673	1.2497	1.02872	1.16413
Chmp3	ENSMUSG00000053119	0.240648	0.304699	0.171003	0.326727	0.241253	0.336955
Pank2	ENSMUSG00000037514	0.153141	0.42574	0.148296	0.312721	0.41898	0.351686
Ttc17	ENSMUSG00000027194	-0.214187	-0.640898	-0.590498	0.0360374	-0.22066	-0.455327
Asap3	ENSMUSG00000036995	-2.65275	-2.75745	-2.44407	-2.81446	-2.87248	-2.97547
Fbxo44	ENSMUSG00000029001	0.649374	0.898615	0.800477	0.504778	0.747309	0.961039
Rfx5	ENSMUSG00000005774	-4.53276	-4.65788	-5.44425	-5.559	-5.10523	-4.68121
Pdzk1	ENSMUSG00000038298	-3.20639	-4.05315	-3.48643	-3.64764	-3.9897	-3.96072
Scrn3	ENSMUSG00000008226	-3.53925	-3.61349	-3.59024	-3.55123	-3.42656	-3.78881
Adgre1	ENSMUSG00000004730	-3.33539	-4.38536	-4.08542	-3.62233	-4.82004	-4.33324
Ppfibp1	ENSMUSG00000016487	1.58384	1.54907	1.49991	1.45974	1.26314	1.54951
Epb41l3	ENSMUSG00000024044	3.23595	3.49701	3.13959	3.29327	3.06699	3.34542
Foxn2	ENSMUSG00000034998	-3.30634	-2.78461	-2.82578	-3.5209	-3.06239	-2.77804
Ndfip1	ENSMUSG00000024425	5.14375	5.18107	5.07197	5.14732	5.14511	5.23876
Myl4	ENSMUSG00000061086	-0.682342	-0.280362	-0.619196	-0.446382	-0.261688	-0.200921
Fam189b	ENSMUSG00000032657	2.31534	2.19579	2.21588	2.27355	2.20579	2.30123
Ube2f	ENSMUSG00000034343	0.91328	1.24281	1.11521	1.31696	1.25157	1.42961
Tcaf1	ENSMUSG00000036667	0.731448	0.504022	0.563757	0.724666	0.588172	0.615726
Mitd1	ENSMUSG00000026088	-0.512124	-0.125745	-0.156038	-1.14274	-0.899165	-0.940915
Zfand3	ENSMUSG00000044477	1.32523	1.6706	1.46679	1.34816	1.45357	1.38071
Tmeff1	ENSMUSG00000028347	3.20257	3.31797	3.28616	3.16987	3.44867	3.39387
Slc35d1	ENSMUSG00000028521	-1.13126	-3.09033	-2.65867	-2.56337	-2.45987	-2.90249
Rsrc1	ENSMUSG00000034544	-0.722319	-1.0046	-1.07881	-0.82132	-0.747111	-0.953858
Lrrc19	ENSMUSG00000049799	2.77976	3.24098	3.05527	2.87987	3.1948	3.18043
Gpam	ENSMUSG00000024978	-2.62879	-2.26166	-2.65524	-2.62685	-2.71665	-2.63032
Prpf38b	ENSMUSG00000027881	0.578212	0.61743	0.664382	0.685749	0.752277	0.772831
Mtfr1	ENSMUSG00000027601	0.308135	0.631934	0.299751	0.0876982	0.255656	0.242564
Tex30	ENSMUSG00000026049	0.520904	1.08382	0.708491	0.672472	0.991899	1.12517
Kctd20	ENSMUSG00000005936	1.72459	1.98975	1.65589	1.67257	1.82346	1.82542
Lmo3	ENSMUSG00000030226	-0.22667	-0.5918	-0.787119	-0.314706	-0.53151	-0.643629
Zfp46	ENSMUSG00000051351	0.851972	1.31301	0.951011	0.726815	0.538877	0.885614
Zmym1	ENSMUSG00000043872	1.74234	2.03456	1.82271	1.27958	1.54764	1.55767
Ccdc163	ENSMUSG00000028689	-1.67013	-1.27176	-1.50465	-1.6318	-1.74809	-2.04894
Errfi1	ENSMUSG00000028967	2.41377	2.6318	2.34134	3.6728	4.00118	3.80297
Tex48	ENSMUSG00000058935	-4.09167	-4.20941	-4.47249	-3.77345	-4.44708	-3.68499
Ppid	ENSMUSG00000027804	2.31011	2.52587	2.37227	2.34959	2.44343	2.4554
Raf1	ENSMUSG00000000441	4.7251	4.79923	4.51083	4.5844	4.37492	4.49074
Amn1	ENSMUSG00000068250	1.94032	1.59106	1.77217	1.46673	1.40225	1.32905
Map2k6	ENSMUSG00000020623	-0.540425	-1.09391	-0.709833	-0.943709	-1.13743	-1.13447
Gstm7	ENSMUSG00000004035	-2.50221	-2.08429	-2.59978	-2.49502	-2.30015	-2.14461
Nmnat1	ENSMUSG00000028992	0.132673	0.0230169	0.0534377	-0.0198913	-0.23002	-0.450471
Elf2	ENSMUSG00000037174	0.867194	1.42304	1.04838	0.808895	0.975052	0.838759
Cyb561	ENSMUSG00000019590	3.53699	4.07848	3.71523	3.26651	3.7216	3.78358
E330009J07Rik	ENSMUSG00000037172	-3.40845	-3.16378	-3.73254	-3.58855	-3.57979	-3.17697
Tmem39b	ENSMUSG00000053730	0.652331	1.05055	0.629407	0.551992	0.683125	0.599252
Fam205c	ENSMUSG00000050141	-4.7565	-5.91301	-5.03993	-5.06104	-5.42111	-5.38607
Cltc	ENSMUSG00000047126	3.1049	3.21119	3.39315	3.35717	3.56224	3.63448
Ube2e3	ENSMUSG00000027011	4.30221	4.66446	4.39199	4.30362	4.4611	4.50698
Nyap2	ENSMUSG00000054976	-2.36509	-2.70802	-2.45199	-2.2746	-2.29313	-2.61425
Fbxw5	ENSMUSG00000015095	4.43577	4.43868	4.25749	4.5461	4.33056	4.4639
Slc2a8	ENSMUSG00000026791	2.09509	2.25732	1.91185	1.96274	1.90261	1.74691
Ergic3	ENSMUSG00000005881	3.50384	3.6978	3.55713	3.48529	3.58408	3.52938
Cdh19	ENSMUSG00000047216	-5.94767	-6.84271	-6.51613	-5.96291	-6.13734	-6.13473
Anks6	ENSMUSG00000066191	-3.14485	-3.11799	-2.81987	-2.92287	-3.40536	-3.07421
Dph6	ENSMUSG00000057147	0.0878882	0.178906	0.45715	0.00623798	0.336849	0.184873
Gapvd1	ENSMUSG00000026867	2.2779	2.4558	2.4703	2.37977	2.45271	2.38015
Oscp1	ENSMUSG00000042616	-0.286307	-0.3542	-0.0976089	-0.412216	-0.33018	-0.289043
Snap47	ENSMUSG00000009894	3.30506	3.87844	3.33625	3.44417	3.61561	3.6706
Limd2	ENSMUSG00000040699	1.47003	1.60368	1.42164	1.40808	1.46067	1.60369
Susd4	ENSMUSG00000038576	4.0736	3.86316	4.12083	4.12924	4.14262	4.11956
Serinc2	ENSMUSG00000023232	0.0573418	0.994907	0.333558	-0.0836651	0.566999	0.105622
Pigv	ENSMUSG00000043257	-2.49231	-2.68544	-2.5944	-2.94227	-2.89148	-2.79917
Ndufaf1	ENSMUSG00000027305	1.47483	2.01826	1.72469	1.62636	1.63996	1.80436
Plch2	ENSMUSG00000029055	-0.857749	-1.17812	-0.755542	-0.584166	-0.952372	-1.32159
Srsf12	ENSMUSG00000054679	0.0209184	0.0661969	0.0112516	0.293001	0.278014	0.192508
Mrto4	ENSMUSG00000028741	2.45019	2.75976	2.58552	2.62534	2.71112	2.72311
Dennd4b	ENSMUSG00000042404	2.47537	2.24836	2.36838	2.36211	2.16084	2.23751
Dusp12	ENSMUSG00000026659	1.73476	2.15618	1.97975	1.90235	1.91796	2.15362
Snorc	ENSMUSG00000026258	-5.04253	-5.20337	-5.34318	-4.22138	-4.85475	-4.63212
Gale	ENSMUSG00000028671	2.79289	3.01552	2.8139	2.63903	2.67476	2.7533
Mrgbp	ENSMUSG00000027569	-0.106058	0.119901	-0.134696	-0.22928	-0.141822	-0.19273
Sla2	ENSMUSG00000027636	-4.10669	-4.77562	-5.30074	-4.93351	-5.28749	-4.23174
Slc24a3	ENSMUSG00000063873	3.7349	3.34774	3.47213	3.78619	3.39945	3.61721
Cdc123	ENSMUSG00000039128	1.75784	1.99954	1.76855	1.79066	2.01721	1.93071
Hspd1	ENSMUSG00000025980	5.42418	5.48957	5.43417	5.45015	5.56456	5.52532
Sult4a1	ENSMUSG00000018865	1.28641	1.25617	1.04933	1.93256	1.67117	1.79401
Harbi1	ENSMUSG00000027243	-2.08105	-2.18889	-2.095	-2.30001	-3.0693	-2.6914
Tvp23b	ENSMUSG00000014177	0.444526	0.752383	0.638985	0.177101	0.362778	0.397179
Unc50	ENSMUSG00000026111	3.37489	3.5292	3.35849	3.31304	3.50058	3.47149
Slc28a2	ENSMUSG00000027219	-5.86635	-5.54073	-6.45139	-5.82551	-6.01396	-6.00471
Agbl2	ENSMUSG00000040812	-3.81781	-5.2287	-4.92619	-4.04938	-4.39463	-3.44405
Rai14	ENSMUSG00000022246	1.87254	2.72431	2.25686	1.84649	2.70738	2.1812
Trp53i11	ENSMUSG00000068735	0.741305	0.840597	0.704757	0.966488	0.638142	0.870614
Ankrd35	ENSMUSG00000038354	-2.12037	-1.23287	-1.82099	-2.06266	-1.40161	-1.81615
Pramel6	ENSMUSG00000025838	-5.86621	-6.78854	-5.97445	-5.84363	-6.07182	-5.94408
Sphkap	ENSMUSG00000026163	0.931982	0.698254	0.647843	0.712607	0.414095	0.521453
Abhd12	ENSMUSG00000032046	0.89094	1.26798	0.898774	1.01079	1.23302	1.15503
Chst1	ENSMUSG00000027221	5.4013	5.24658	5.48527	5.29455	5.13265	5.30459
Ywhaz	ENSMUSG00000022285	1.94265	1.77598	1.77446	2.14686	2.05218	2.21468
Csn3	ENSMUSG00000001622	-2.20694	-1.85634	-2.23969	-2.30602	-1.48637	-2.71457
Gm13089	ENSMUSG00000070617	-4.30898	-5.76005	-6.63084	-4.35378	-5.24776	-6.18454
Cwf19l1	ENSMUSG00000025200	0.221141	0.407011	0.43856	0.254093	0.362964	0.250052
Efr3a	ENSMUSG00000015002	-1.79377	-1.69497	-2.10004	-1.19407	-1.32746	-1.45308
Nudt1	ENSMUSG00000036639	0.842549	1.17316	0.954142	0.643639	0.917525	0.986619
Pla2g1b	ENSMUSG00000029522	-5.14893	-5.57965	-4.77098	-5.16447	-4.89194	-5.01529
Taf6	ENSMUSG00000036980	3.58094	3.78101	3.42654	3.50034	3.5055	3.47692
S100a16	ENSMUSG00000074457	1.19401	2.03834	1.53025	1.06445	1.80879	1.63399
Commd8	ENSMUSG00000029213	0.176421	0.678996	0.200833	0.108338	0.0991518	0.193618
Fndc4	ENSMUSG00000038552	3.36069	3.30517	3.22156	3.46206	3.26656	3.39598
Dpysl5	ENSMUSG00000029168	0.387829	0.582479	0.147709	0.764297	0.439357	0.806001
Nell2	ENSMUSG00000022454	-0.715911	-1.19504	-0.168585	-1.19276	-0.209856	-0.319875
Tmem128	ENSMUSG00000067365	0.46837	0.610221	0.537201	0.444828	0.495987	0.478575
Sstr3	ENSMUSG00000044933	-2.22066	-2.91037	-3.45016	-2.36106	-3.2778	-2.98295
Paics	ENSMUSG00000029247	2.69907	2.90308	2.85331	2.5514	2.92209	2.85919
Smc4	ENSMUSG00000034349	2.04042	2.84539	2.01106	2.05215	2.45264	2.16966
Mfsd10	ENSMUSG00000001082	2.35446	2.5146	2.38531	2.09809	2.05964	2.17742
Gucy1a1	ENSMUSG00000033910	5.07313	4.73798	4.9401	4.83193	4.3907	4.93086
Tecpr1	ENSMUSG00000066621	4.21514	3.7768	4.06588	4.27013	3.92807	3.97214
Srsf11	ENSMUSG00000055436	0.570224	-0.468333	0.123072	0.179562	-0.0047142	-0.27004
Acox3	ENSMUSG00000029098	-0.0337341	0.0256228	-0.171124	-0.297424	-0.15325	-0.235781
Rrm2b	ENSMUSG00000022292	-3.41465	-2.86567	-3.09463	-3.86138	-3.03856	-3.42494
Gusb	ENSMUSG00000025534	-0.25878	-0.40027	-0.264036	-0.148816	-0.33924	-0.216257
Gtpbp10	ENSMUSG00000040464	-0.702239	-0.728016	-1.03168	-1.16658	-1.15989	-1.24167
Gpr1	ENSMUSG00000046856	-3.85984	-3.79021	-3.47591	-3.79046	-3.89142	-3.44143
Bivm	ENSMUSG00000041684	0.777389	1.01687	0.690761	0.235347	0.406622	0.453891
Hmox2	ENSMUSG00000004070	2.14772	2.39588	2.21466	2.13205	2.38731	2.34456
6430628N08Rik	ENSMUSG00000034185	-3.97229	-5.24093	-4.66552	-4.45242	-4.9206	-4.60299
Mgrn1	ENSMUSG00000022517	5.18476	5.53681	5.02932	5.2314	5.37663	5.25032
Acp2	ENSMUSG00000002103	-0.981446	-0.881069	-1.07142	-1.15627	-1.05065	-0.870142
Rnf13	ENSMUSG00000036503	-0.23036	-0.253532	-0.18762	-0.359118	-0.180817	-0.225731
Senp5	ENSMUSG00000022772	-0.626556	-0.721865	-0.441539	-0.461486	-0.956889	-0.236805
Cd19	ENSMUSG00000030724	-3.84778	-3.83844	-4.70392	-3.81807	-4.35833	-4.58703
Clcn4	ENSMUSG00000000605	5.71081	5.53209	5.71442	5.86748	5.80976	5.85317
Slc35b2	ENSMUSG00000037089	3.03357	3.41191	3.10275	3.0087	3.11438	3.07783
Ahcyl1	ENSMUSG00000027893	0.728133	0.648012	0.678269	0.957858	0.983104	0.99087
Tfg	ENSMUSG00000022757	-0.95729	-0.736846	-0.745854	-0.647137	-0.11779	0.108174
Pam	ENSMUSG00000026335	0.687943	-0.974239	-0.144263	1.2813	-0.495546	0.663245
Mettl4	ENSMUSG00000055660	-0.62011	-0.371989	-0.550723	-0.673149	-0.601909	-0.526823
Dnase1	ENSMUSG00000005980	-5.94503	-4.69023	-6.53023	-6.02305	-5.17878	-5.01755
Slc4a3	ENSMUSG00000006576	1.37324	1.37225	1.31076	1.37016	1.24975	1.33583
Dchs2	ENSMUSG00000102692	-4.78011	-5.08034	-5.35901	-4.87333	-5.52015	-4.35754
Tatdn3	ENSMUSG00000026632	1.51069	1.58675	1.4817	1.21831	1.34023	1.35382
Stxbp2	ENSMUSG00000004626	1.78206	1.59212	2.1727	1.68694	1.71948	1.72678
Gmppa	ENSMUSG00000033021	1.80078	1.75221	1.63004	1.79037	1.64275	1.5876
Stk38	ENSMUSG00000024006	-1.97388	-1.73012	-1.87748	-2.46148	-2.06421	-2.40526
Foxj3	ENSMUSG00000032998	4.09772	4.25241	4.06718	3.79456	3.90823	3.9695
Adat1	ENSMUSG00000031949	-1.70363	-1.71047	-1.98703	-2.13312	-2.17308	-2.10245
Elavl4	ENSMUSG00000028546	2.85104	2.70536	2.60069	2.67343	2.62494	2.64331
Nfyc	ENSMUSG00000032897	1.75145	2.24942	1.6664	1.72732	2.04015	2.02439
Dcaf8	ENSMUSG00000026554	2.53454	2.59489	2.49853	2.44883	2.5029	2.49239
Tma16	ENSMUSG00000025591	-2.00901	-1.36696	-1.3359	-1.47749	-1.67359	-0.883024
Cfap97	ENSMUSG00000031631	-0.0694952	-0.330272	-0.0642142	-0.727103	-0.603541	-0.798226
Proz	ENSMUSG00000031445	-3.35463	-4.27773	-2.9773	-3.41438	-3.35509	-3.27922
Nutf2	ENSMUSG00000008450	3.13364	3.50965	3.09816	3.19488	3.32634	3.35907
Pafah1b2	ENSMUSG00000003131	-2.20265	-1.38417	-1.5402	-1.33327	-1.45156	-1.4005
Zdhhc2	ENSMUSG00000039470	2.30322	2.72672	2.51856	2.3818	2.64283	2.52379
Insig2	ENSMUSG00000003721	0.824363	0.528731	0.795627	0.530175	0.602861	0.509736
Stag1	ENSMUSG00000037286	1.06815	1.27735	0.991933	0.908581	1.12809	1.06966
Nup93	ENSMUSG00000032939	-0.0528192	-0.0277438	-0.234078	-0.176622	-0.200832	-0.179664
Dhrs3	ENSMUSG00000066026	1.25535	0.0203266	0.405643	1.13675	0.323848	0.57831
Arih2	ENSMUSG00000064145	2.85641	2.94481	2.67404	3.70524	3.66666	3.61631
Neto2	ENSMUSG00000036902	0.672722	1.2603	1.09618	0.889801	1.33311	1.3057
Rnf170	ENSMUSG00000013878	1.06377	1.18603	1.02986	0.690631	0.756493	0.768059
Tfrc	ENSMUSG00000022797	-0.452796	-0.905591	-1.08217	-0.0849792	0.023455	-0.316254
Vps52	ENSMUSG00000024319	1.35283	1.37538	1.07424	1.42499	1.21911	1.38421
Carmil2	ENSMUSG00000050357	1.95234	1.90441	1.72913	2.044	1.75386	1.84591
Hs3st6	ENSMUSG00000039628	-4.43593	-3.80297	-4.46489	-4.52057	-4.92157	-4.11283
Piezo1	ENSMUSG00000014444	1.12092	1.19889	1.10525	1.25654	1.36385	1.08221
Pafah1b3	ENSMUSG00000005447	5.82242	5.95718	5.7982	5.85656	5.96926	5.94791
Ttc13	ENSMUSG00000037300	4.51352	4.64007	4.38	4.52369	4.55388	4.69362
Jhy	ENSMUSG00000032023	-6.00244	-6.61243	-4.46494	-4.60409	-6.24174	-6.10789
Mtx1	ENSMUSG00000064068	3.87718	3.96419	3.76786	3.82043	3.90326	3.80546
Exoc3l	ENSMUSG00000043251	-4.89988	-4.20549	-4.43829	-5.48791	-4.82397	-4.93069
Tmem25	ENSMUSG00000002032	2.44867	2.40487	2.21695	2.29166	2.20105	2.11234
Pirb	ENSMUSG00000058818	8.05418	7.66833	7.81816	8.04287	8.05271	7.95601
Smap1	ENSMUSG00000026155	4.51604	4.49423	4.32335	4.49499	4.51855	4.60066
Tmem44	ENSMUSG00000022537	0.568768	0.565542	0.482726	0.613294	0.499064	0.430671
Mbd1	ENSMUSG00000024561	-0.0760562	0.0325074	-0.233204	-0.107931	-0.0506365	-0.119423
Adcy10	ENSMUSG00000026567	-5.95843	-6.46951	-5.98426	-6.01049	-6.23048	-5.63288
Ildr2	ENSMUSG00000040612	-1.67921	-2.09308	-1.99116	-2.16953	-2.15392	-1.93978
Ppfibp2	ENSMUSG00000036528	-3.12565	-2.95661	-2.34182	-2.5125	-3.09981	-2.89169
Cpne4	ENSMUSG00000032564	-0.352135	-0.881408	-0.0291178	0.209546	-0.392918	0.29099
Zfp24	ENSMUSG00000051469	0.942759	1.25025	0.941233	1.25552	1.20495	1.05815
Nmnat3	ENSMUSG00000032456	-3.92071	-4.3048	-4.28576	-3.99248	-4.01292	-3.91858
Dctn4	ENSMUSG00000024603	3.70061	4.02051	3.56193	3.64363	3.67269	3.75439
Paip2	ENSMUSG00000037058	4.26359	4.40742	4.25765	4.19892	4.29986	4.27634
Eprs	ENSMUSG00000026615	1.54538	1.63102	1.81718	1.8254	1.96163	2.0219
Pm20d1	ENSMUSG00000042251	-5.99305	-6.29853	-4.98868	-5.99114	-5.10577	-6.08183
Mreg	ENSMUSG00000039395	-2.68437	-2.23894	-2.31162	-2.53739	-2.41788	-2.17326
Armc4	ENSMUSG00000061802	-3.37949	-3.9303	-2.9998	-3.24349	-3.38292	-2.9082
Rexo2	ENSMUSG00000032026	1.2235	1.41528	1.44693	1.2971	1.51366	1.52724
Rgs8	ENSMUSG00000042671	-3.15923	-3.45646	-3.77403	-3.27802	-3.05337	-3.6551
Esrrg	ENSMUSG00000026610	-1.68889	-1.87572	-1.22105	-1.9135	-1.18161	-1.42694
Tom1l1	ENSMUSG00000020541	0.845981	1.19998	0.869193	0.482331	0.562023	0.829585
Kmt2a	ENSMUSG00000002028	-2.96245	-4.56224	-4.30365	-3.2227	-4.20802	-3.80099
Zranb3	ENSMUSG00000036086	-3.07367	-3.27742	-3.11982	-3.13729	-3.11921	-3.07946
Ptges3l	ENSMUSG00000097487	-0.245591	-0.160575	-0.320308	-0.156994	-0.0674043	-0.111018
Odr4	ENSMUSG00000006010	1.61542	1.48653	1.66268	1.71008	1.66695	1.64164
Jade2	ENSMUSG00000020387	-2.41722	-2.01392	-1.9598	-1.222	-0.606878	-1.0424
Fam205a3	ENSMUSG00000093996	-0.974581	-0.629809	0.0985883	-0.865374	-0.0246406	0.107482
Ntm	ENSMUSG00000059974	2.06698	1.86856	2.22198	2.18072	2.20732	2.31114
Fez1	ENSMUSG00000032118	2.65093	3.01912	2.60129	2.73343	2.70081	2.76969
Stat1	ENSMUSG00000026104	-4.26682	-4.09469	-4.67207	-4.70706	-3.95157	-4.49308
Rpl10a	ENSMUSG00000037805	7.28603	7.21184	7.27817	7.37235	7.44916	7.31158
Gpatch2	ENSMUSG00000039210	-0.902396	-1.13406	-1.09827	-1.23981	-1.36221	-1.5249
Fam71e1	ENSMUSG00000051113	0.303545	0.380074	0.176563	0.0161755	0.200556	0.0957112
Yif1b	ENSMUSG00000030588	2.64297	2.81947	2.53377	2.65684	2.71448	2.75768
Cpt1c	ENSMUSG00000007783	1.48796	1.4175	1.35928	1.42922	1.38873	1.54354
Klf10	ENSMUSG00000037465	0.178575	0.625437	0.606315	3.72541	3.62384	4.03256
Trim34a	ENSMUSG00000056144	-5.24916	-5.80574	-5.7802	-5.6261	-5.55047	-5.86476
Plekha1	ENSMUSG00000040268	0.423195	0.295056	0.50969	0.552434	0.622671	0.700981
Aplp2	ENSMUSG00000031996	5.02712	4.90938	5.05725	5.17705	5.18292	5.06645
Ddx6	ENSMUSG00000032097	2.25168	2.5704	2.34937	2.28309	2.52111	2.54498
Pheta2	ENSMUSG00000049687	-2.81923	-3.25184	-3.07499	-2.75539	-3.22815	-3.36065
Dnm2	ENSMUSG00000033335	0.807096	1.06906	0.593114	0.878915	0.868202	0.826213
Copz1	ENSMUSG00000060992	5.14362	4.99838	5.1958	5.18858	5.30648	5.13049
Nptn	ENSMUSG00000032336	2.98882	3.11957	2.79499	3.09922	3.04648	3.09455
Atl2	ENSMUSG00000059811	-0.303309	-0.318811	-0.314418	0.23805	0.123964	0.16618
Arfgap3	ENSMUSG00000054277	-0.272613	0.0195572	-0.543241	-0.179312	-0.335636	-0.321635
Tnfrsf13c	ENSMUSG00000068105	-4.17064	-4.26335	-4.77531	-4.68903	-4.39386	-4.32715
Egln2	ENSMUSG00000058709	3.41874	3.56609	3.26473	3.59489	3.6388	3.6864
Snap91	ENSMUSG00000033419	2.96964	2.51758	2.87139	3.00026	3.01412	3.08457
Zfp719	ENSMUSG00000030469	0.809534	0.605	0.731064	0.621517	0.76186	0.593352
Snrk	ENSMUSG00000038145	0.203593	0.224875	0.0806572	0.0211956	0.218361	0.365478
Morf4l1	ENSMUSG00000062270	4.68315	4.79	4.6368	4.78261	4.8301	4.83223
Gtf2h5	ENSMUSG00000034345	3.46864	3.73468	3.56338	4.05993	4.31841	4.39026
Zfp26	ENSMUSG00000063108	-2.61429	-2.91634	-2.70966	-2.44948	-2.48837	-2.56519
Zfp715	ENSMUSG00000012640	-3.23126	-3.69869	-3.74716	-3.5558	-4.0676	-3.66998
Cept1	ENSMUSG00000040774	3.4467	3.72793	3.45645	3.27836	3.35413	3.4137
Stk3	ENSMUSG00000022329	0.114608	0.579352	-0.00943756	0.194482	0.247058	0.426423
E130311K13Rik	ENSMUSG00000048581	0.821412	1.07738	0.760843	0.103633	0.554898	0.296064
Lrrc56	ENSMUSG00000038637	0.95624	1.22096	0.790632	0.830192	0.907482	0.885235
Spats1	ENSMUSG00000023935	-2.31083	-2.37939	-2.20255	-2.61401	-2.21774	-2.42329
Higd1a	ENSMUSG00000038412	4.1261	4.41329	4.0947	4.29847	4.44963	4.46044
Pld5	ENSMUSG00000055214	-4.7177	-5.55557	-5.23313	-5.28423	-5.4553	-5.81105
Zfp687	ENSMUSG00000019338	0.333765	0.555207	0.773374	0.545726	0.656328	0.470374
Trip4	ENSMUSG00000032386	-0.327662	-0.413377	-0.378902	-0.325527	-0.370623	-0.399883
Tmem181a	ENSMUSG00000038141	2.49288	2.47227	2.55193	2.72834	2.42662	2.7571
Trim39	ENSMUSG00000045409	-0.952102	-1.20297	-1.09192	-0.936778	-0.959287	-1.06547
Apol8	ENSMUSG00000056656	-5.78585	-5.47678	-5.37523	-4.90695	-4.28042	-5.28139
Catsperd	ENSMUSG00000040828	-2.64321	-3.40173	-2.95731	-2.75561	-2.89104	-2.64044
Mrpl4	ENSMUSG00000003299	3.27471	3.34811	3.20402	3.29823	3.30364	3.2588
Usp47	ENSMUSG00000059263	-1.18178	-1.39599	-1.16575	-1.0247	-1.30767	-1.31641
Lrrc75a	ENSMUSG00000046417	2.18976	2.59635	2.09554	2.22201	2.27923	2.15871
Wscd1	ENSMUSG00000020811	-2.22159	-1.60233	-2.06036	-2.15831	-2.01406	-1.76236
Trak1	ENSMUSG00000032536	-0.486105	-0.65851	-0.611292	-0.333406	-0.32579	-0.681931
Pde1b	ENSMUSG00000022489	1.91382	2.08304	2.00613	1.94608	2.01373	2.11458
Zfp523	ENSMUSG00000024220	2.15701	1.77128	1.94875	1.91207	1.44782	1.51481
Gm9789	ENSMUSG00000044227	-3.17078	-3.76421	-2.97983	-3.13549	-3.27303	-3.17619
Supt20	ENSMUSG00000027751	-1.34334	-1.45199	-1.22536	-1.75014	-1.78336	-1.7102
A930017K11Rik	ENSMUSG00000025727	-5.10647	-4.02537	-5.02707	-3.79934	-4.59978	-4.0206
Cap1	ENSMUSG00000028656	3.75432	3.263	2.88313	3.91597	3.2774	3.07596
1700049E17Rik2	ENSMUSG00000090440	-4.70599	-6.10028	-4.44619	-5.04012	-4.2135	-4.79234
Ythdf3	ENSMUSG00000047213	0.697726	0.452438	0.633989	0.825764	0.660056	0.716994
Kmt5c	ENSMUSG00000059851	4.1517	3.95573	3.88874	4.20157	3.87235	4.02017
Slc9b1	ENSMUSG00000050150	-3.04286	-3.82477	-2.94472	-3.10303	-3.09349	-3.2147
Tbc1d22a	ENSMUSG00000051864	2.15064	2.28133	2.05502	2.18071	2.12139	2.23437
Atp6v1a	ENSMUSG00000052459	3.77414	3.99967	3.71411	3.89713	3.99308	3.90905
Cdc45	ENSMUSG00000000028	-2.77058	-2.64867	-2.98718	-2.42487	-2.64197	-2.84453
Fbxo40	ENSMUSG00000047746	-4.12704	-4.99775	-4.59063	-4.69287	-5.40591	-4.49035
BC049762	ENSMUSG00000045942	-3.61515	-4.12697	-4.2124	-3.72818	-3.93113	-3.78468
Srebf1	ENSMUSG00000020538	-0.679648	-0.508142	-0.797238	-0.943109	-0.851141	-0.694104
Nrbp2	ENSMUSG00000075590	4.16191	3.9285	4.16917	4.12989	3.61866	3.81623
Kcne2	ENSMUSG00000039672	-4.77042	-5.23249	-4.55472	-4.35631	-4.6959	-4.78951
B3galt5	ENSMUSG00000074892	-2.94559	-3.04263	-2.68659	-3.32337	-3.01158	-3.05502
Etv5	ENSMUSG00000013089	4.54576	4.19828	4.22639	4.80947	4.51719	4.69452
Cd200	ENSMUSG00000022661	5.20738	5.24183	5.07419	5.08107	5.08859	5.13381
Slc9a1	ENSMUSG00000028854	-0.725628	-1.10544	-0.918971	-0.945663	-1.19944	-0.727687
Robo2	ENSMUSG00000052516	0.761976	0.738593	0.733401	0.754665	0.913604	0.694573
Atp5j	ENSMUSG00000022890	0.219558	0.294006	0.312082	-0.129114	0.357982	0.243725
Rdh5	ENSMUSG00000025350	-1.22966	-0.855706	-0.987189	-0.654963	-1.00347	-0.733651
Ikzf4	ENSMUSG00000002578	-0.339885	-0.419445	-0.187776	-0.368074	-0.987659	-0.602362
Map2k2	ENSMUSG00000035027	2.43469	2.7484	2.50315	2.64453	2.72055	2.7361
E2f7	ENSMUSG00000020185	-1.18991	-0.968423	-1.45293	-0.945668	-0.95531	-1.18038
Ccdc162	ENSMUSG00000075225	-6.03456	-6.6643	-6.41153	-6.08671	-5.81494	-6.13171
Zfp148	ENSMUSG00000022811	1.22213	1.09341	0.953432	0.991636	0.926585	0.830837
Satb2	ENSMUSG00000038331	2.8857	2.36494	2.97138	2.65888	2.17083	2.63542
Pcmt1	ENSMUSG00000019795	3.18539	3.14317	2.88134	3.23827	3.12624	3.08539
Pphln1	ENSMUSG00000036167	0.123483	0.279621	0.285998	0.122826	0.311532	0.190986
Epb41l2	ENSMUSG00000019978	-2.72255	-3.9215	-3.90703	-3.03391	-3.49529	-4.17657
Map7	ENSMUSG00000019996	-4.24376	-3.77369	-3.73712	-3.97781	-3.32814	-3.94885
Snapc3	ENSMUSG00000028483	0.858631	0.880851	0.638544	0.666696	0.577892	0.647757
Rmnd1	ENSMUSG00000019763	3.10072	3.22478	3.05991	2.9088	2.85769	3.00874
Ndufb2	ENSMUSG00000002416	5.08079	5.28715	5.23842	5.27493	5.38069	5.2447
Zfp7	ENSMUSG00000033669	0.238819	0.318543	0.299425	-0.352835	-0.546395	-0.321783
Scyl2	ENSMUSG00000069539	-0.914999	-0.742781	-0.907752	-0.543948	-0.424139	-0.494198
Csf2rb	ENSMUSG00000071713	-3.46419	-4.48889	-3.2417	-3.56912	-4.11371	-3.60729
Kifc2	ENSMUSG00000004187	3.39557	3.30204	3.47842	3.22605	3.09807	3.26972
Ctcf	ENSMUSG00000005698	2.73358	3.18006	2.7349	2.73673	2.85574	2.91244
Nap1l1	ENSMUSG00000058799	3.62806	3.93508	3.68378	3.89236	3.97969	3.95181
Ppp1r16a	ENSMUSG00000033819	1.40054	1.66032	1.23545	1.44264	1.44698	1.55334
Npy1r	ENSMUSG00000036437	3.83715	3.4982	3.47432	3.23535	2.575	3.12624
Lbhd2	ENSMUSG00000087075	-4.84493	-4.40315	-3.74863	-4.23277	-3.87436	-4.04392
Srgn	ENSMUSG00000020077	-5.37775	-5.48278	-6.50185	-5.13002	-6.44967	-5.08346
Slc25a15	ENSMUSG00000031482	-5.93477	-4.82794	-5.51202	-6.21972	-5.46712	-4.287
Nabp2	ENSMUSG00000025374	3.77496	3.74209	3.96097	3.85036	3.8434	3.92842
Rbmxl1	ENSMUSG00000037070	4.43126	4.76102	4.46564	4.68346	4.8764	4.81238
Oxr1	ENSMUSG00000022307	1.6265	2.05569	1.74619	1.39318	1.82058	1.64591
Utp4	ENSMUSG00000041438	1.88529	1.99176	1.89917	1.93391	2.05117	2.06256
Tfdp1	ENSMUSG00000038482	1.55053	1.68956	1.62537	1.79757	1.92393	1.93175
Zfp1	ENSMUSG00000055835	2.88969	2.95788	2.8964	2.78833	2.71716	2.83727
Nudt4	ENSMUSG00000020029	5.00099	4.93992	5.02225	5.14042	5.09517	5.17305
Crybb3	ENSMUSG00000029352	-4.11026	-4.84053	-4.21178	-3.28712	-3.26298	-3.86519
Ash2l	ENSMUSG00000031575	3.16242	3.48862	3.06879	3.1901	3.26201	3.367
Stx2	ENSMUSG00000029428	-0.0736866	0.635356	0.22262	-0.40693	-0.129396	-0.327068
Gna13	ENSMUSG00000020611	-1.08467	-1.0826	-1.55263	-1.10304	-1.3145	-1.14711
Fgfr3	ENSMUSG00000054252	0.345318	0.754195	0.457505	0.405133	0.284581	0.675524
Gjc1	ENSMUSG00000034520	0.893437	1.1418	0.93989	0.440582	0.484808	0.39482
Cmklr1	ENSMUSG00000042190	-4.46581	-4.8224	-5.16509	-4.10579	-4.61005	-5.08324
Fbxo25	ENSMUSG00000038365	-0.59475	0.361825	-0.137644	-1.01891	-0.361963	-0.446289
Ldb2	ENSMUSG00000039706	3.25494	3.99393	3.64378	3.2186	3.7981	3.83109
Prdm15	ENSMUSG00000014039	-4.33469	-5.03298	-4.84153	-4.01457	-4.99839	-5.453
Masp1	ENSMUSG00000022887	-4.85577	-5.48049	-5.54059	-4.42122	-5.22821	-3.87296
Gramd1c	ENSMUSG00000036292	1.4898	1.22862	0.787549	2.53001	2.14149	2.46986
Zfp869	ENSMUSG00000054648	1.10261	1.42227	1.04462	1.17677	1.59199	1.45665
Tango2	ENSMUSG00000013539	3.3734	3.63307	3.41064	3.37699	3.54025	3.36951
Pnpla6	ENSMUSG00000004565	2.32786	2.14638	2.12717	2.24538	2.14173	2.13761
Csad	ENSMUSG00000023044	0.718393	0.779661	0.764444	0.812956	0.64726	0.750351
Ints10	ENSMUSG00000031864	0.00253313	0.0839819	0.209189	-0.42317	-0.665	-0.156036
Rnf112	ENSMUSG00000010086	-3.04927	-3.4533	-3.29325	-3.77131	-2.92128	-3.48912
Mpped1	ENSMUSG00000041708	0.490087	0.670298	-0.0293847	0.336224	0.172409	0.763763
Cars2	ENSMUSG00000056228	0.382827	0.350261	0.25385	0.15529	0.0284386	0.0940943
Lsm7	ENSMUSG00000035215	6.38254	6.50085	6.35029	6.37073	6.42022	6.52366
Atxn2	ENSMUSG00000042605	3.86911	3.88394	3.85978	3.92795	3.75126	3.91819
Entpd4b	ENSMUSG00000022066	3.5773	3.44034	3.46648	3.36676	3.33523	3.45871
Ormdl2	ENSMUSG00000025353	-0.998881	-0.620367	-0.81242	-1.11188	-0.923794	-0.773251
Spaca3	ENSMUSG00000053184	-5.95732	-6.90018	-6.46274	-6.01118	-6.19742	-6.0327
Zkscan5	ENSMUSG00000055991	2.40982	2.54108	2.24557	1.81195	1.95218	1.78769
Tfr2	ENSMUSG00000029716	-0.881058	-1.36608	-0.8369	-0.797552	-1.09017	-1.13943
Rufy3	ENSMUSG00000029291	3.87156	4.11302	3.94189	3.50514	3.60587	3.55168
Slc4a4	ENSMUSG00000060961	-2.11575	-1.78355	-1.56687	-2.47957	-2.2332	-1.84261
Pitpnb	ENSMUSG00000050017	0.793861	1.13324	0.794637	0.936312	1.16028	1.16214
Abhd14a	ENSMUSG00000042210	2.35106	2.37844	2.33447	2.37016	2.36863	2.46084
Vps29	ENSMUSG00000029462	1.92097	1.95991	2.07308	1.94696	2.0331	2.01291
Slc44a2	ENSMUSG00000057193	2.44523	2.52683	2.29347	2.35314	2.30026	2.12179
Rabgef1	ENSMUSG00000025340	-0.108126	-0.26395	-0.406378	0.312021	0.110827	0.28406
R3hdm2	ENSMUSG00000025404	4.08506	3.93421	3.86462	4.2858	4.01784	4.23972
L3mbtl3	ENSMUSG00000039089	2.90863	1.67428	2.06019	2.7625	1.93588	1.79221
C2cd2l	ENSMUSG00000032120	0.998177	0.899893	0.770849	1.12529	0.971936	1.1013
Hnrnph3	ENSMUSG00000020069	-0.176189	-0.0824282	-0.27509	-0.26547	-0.116203	-0.182452
Scml4	ENSMUSG00000044770	-2.78273	-3.27217	-3.11966	-2.77024	-2.97049	-2.84671
Rab36	ENSMUSG00000020175	-1.57557	-1.20124	-1.3293	-1.51832	-1.46883	-1.35519
Adpgk	ENSMUSG00000025236	-2.96724	-3.46302	-2.97825	-2.75255	-2.90034	-2.47166
Rtkn2	ENSMUSG00000037846	-3.42956	-3.534	-3.28558	-3.51952	-3.42313	-3.65306
Sec31a	ENSMUSG00000035325	2.02994	2.08191	2.04934	2.21604	2.22276	2.23628
Clasp1	ENSMUSG00000064302	3.67633	3.84704	3.40111	3.62943	3.46423	3.63746
Upk3bl	ENSMUSG00000006143	-5.57509	-6.10826	-6.50269	-4.97511	-5.53705	-5.27213
Sarnp	ENSMUSG00000078427	3.37989	3.97611	3.53014	3.40663	3.65739	3.67946
Alkbh4	ENSMUSG00000039754	0.171082	0.383	0.183633	-0.391249	-0.510624	-0.363724
Pan3	ENSMUSG00000029647	2.14009	2.48556	1.96751	1.83617	1.93065	2.11071
Zup1	ENSMUSG00000039531	-0.527794	-0.755676	-0.516046	-0.889568	-1.09368	-0.990794
Fam53a	ENSMUSG00000037339	2.97472	3.35918	2.9748	3.01849	3.15306	3.07921
Mtif3	ENSMUSG00000016510	-0.565449	-0.145948	-0.479562	-1.24292	-1.12592	-1.19807
Gtf3c6	ENSMUSG00000019837	3.16794	3.45971	3.18014	3.16314	3.14047	3.23835
Mettl27	ENSMUSG00000040557	-1.73281	-1.89048	-1.68333	-1.82409	-1.8027	-1.92127
Abracl	ENSMUSG00000078453	1.60673	1.86083	1.37954	1.83734	1.85486	1.83103
Celsr3	ENSMUSG00000023473	4.60777	4.08608	4.46694	4.85169	4.18008	4.21777
Fam20c	ENSMUSG00000025854	0.771497	1.11552	0.656899	1.02885	0.852303	1.09903
Slc16a5	ENSMUSG00000045775	-4.08643	-4.63102	-4.18372	-4.42304	-4.06553	-4.88979
Bco2	ENSMUSG00000032066	-3.5891	-3.5995	-3.31115	-3.11366	-3.25992	-3.11439
Tmem259	ENSMUSG00000013858	4.01167	4.16346	4.00617	4.18048	4.19067	4.17386
Sbno2	ENSMUSG00000035673	-3.30854	-3.30195	-3.35076	-2.85867	-3.68752	-3.55393
Mettl25	ENSMUSG00000036009	-1.71651	-1.41197	-1.43087	-1.45918	-1.62607	-1.33934
Rab3ip	ENSMUSG00000064181	2.81708	2.92846	2.76416	3.0812	2.98572	3.07608
Rbfox1	ENSMUSG00000008658	4.60344	4.14611	4.20587	4.5711	4.30549	4.33811
Sept7	ENSMUSG00000001833	4.87164	5.05089	4.62587	4.87965	4.9041	4.96332
Usp28	ENSMUSG00000032267	1.76501	1.98954	1.71865	1.88345	1.72563	1.86909
Dnajc13	ENSMUSG00000032560	0.694804	0.73683	0.8154	0.632086	0.655558	0.658968
Adgrb1	ENSMUSG00000034730	0.751235	0.473033	0.907135	0.744459	0.743057	0.867542
Raet1e	ENSMUSG00000053219	-3.64482	-3.82112	-3.1074	-3.08481	-2.90799	-3.36334
Cdc34	ENSMUSG00000020307	4.46855	4.75311	4.36448	4.60858	4.63282	4.6817
Atp2c1	ENSMUSG00000032570	3.21154	3.55674	3.32005	3.12793	3.29043	3.42743
Dnajc14	ENSMUSG00000025354	-3.05091	-2.75484	-3.39327	-2.84104	-3.1503	-3.26303
Kansl2	ENSMUSG00000022992	-0.0956109	-0.34515	-0.213532	-0.0183315	-0.400059	-0.0872653
Hscb	ENSMUSG00000043510	1.6177	1.99899	1.53355	1.43468	1.59211	1.83537
6430531B16Rik	ENSMUSG00000073795	-2.43685	-3.11252	-2.37404	-2.73037	-2.58683	-2.70072
Nfxl1	ENSMUSG00000072889	-0.662894	-1.00131	-0.793446	-0.94972	-0.982704	-0.97577
Ncald	ENSMUSG00000051359	1.27657	1.23738	1.141	1.18585	1.16045	1.28833
Mettl6	ENSMUSG00000021891	0.0805555	-0.0559795	-0.0264182	-0.0555787	-0.107717	-0.26188
Hps4	ENSMUSG00000042328	3.74648	3.57199	3.54232	3.79997	3.50713	3.68074
Lcorl	ENSMUSG00000015882	0.201984	-0.201072	0.0655709	0.3085	-0.0550385	0.199784
Slc7a4	ENSMUSG00000022756	-0.82201	-1.45469	-0.658024	-1.71025	-1.82387	-1.65084
Thoc7	ENSMUSG00000053453	1.08349	1.37774	1.16471	0.981121	1.14957	1.21341
Cc2d2a	ENSMUSG00000039765	-0.371161	-0.981109	-0.431688	-0.547392	-0.823504	-0.685379
Ythdc1	ENSMUSG00000035851	4.27639	4.54507	4.04632	4.5352	4.4993	4.56724
Oasl1	ENSMUSG00000041827	-4.36261	-5.55146	-5.64766	-5.96585	-5.51456	-6.36626
Trafd1	ENSMUSG00000042726	4.40889	4.6058	4.3661	4.59466	4.50759	4.48899
Samd8	ENSMUSG00000021770	0.673089	1.0417	0.466842	0.540894	0.691122	0.648066
Mrap2	ENSMUSG00000042761	-4.81486	-5.05235	-4.5033	-5.2747	-4.62421	-4.23578
Napepld	ENSMUSG00000044968	-1.57994	-1.38181	-1.82012	-2.06016	-2.2615	-1.91844
Arhgap1	ENSMUSG00000027247	1.10242	1.41994	1.07445	1.39098	1.54473	1.66783
Hnrnpa3	ENSMUSG00000059005	3.45128	3.67531	3.44322	3.63262	3.70949	3.73662
Atp8b4	ENSMUSG00000060131	-3.9379	-4.16103	-4.54307	-4.98169	-3.83718	-3.87355
Sbno1	ENSMUSG00000038095	1.3102	1.51281	1.34839	1.46589	1.36592	1.59884
Klhl8	ENSMUSG00000029312	3.23487	3.50894	3.19242	2.9758	3.06001	3.10077
E2f3	ENSMUSG00000016477	-0.716538	-0.598083	-0.880179	-0.744898	-0.543659	-0.79536
Nup54	ENSMUSG00000034826	1.3172	1.23344	1.39749	1.62911	1.64584	1.74296
Ccdc60	ENSMUSG00000043913	-5.96854	-6.9361	-5.12922	-6.06775	-5.88688	-6.08888
Dnm1l	ENSMUSG00000022789	3.76483	3.91373	3.80093	3.77228	3.85181	3.83505
D5Ertd577e	ENSMUSG00000070677	-3.08565	-4.11785	-2.56838	-3.55461	-3.19921	-2.8567
Slc5a6	ENSMUSG00000006641	2.22522	2.1801	2.27673	2.06192	1.90952	2.08508
Hlcs	ENSMUSG00000040820	-2.15672	-2.34963	-2.35347	-2.79318	-2.75335	-2.72821
Serp2	ENSMUSG00000052584	5.93365	6.13765	6.06247	6.06125	6.07115	6.07286
Dis3	ENSMUSG00000033166	1.58858	1.67546	1.39821	1.54234	1.45873	1.64137
Timm10b	ENSMUSG00000089847	0.217413	0.276893	0.132178	0.0848458	0.0469129	0.172228
Mphosph8	ENSMUSG00000079184	3.11077	3.25672	3.00402	2.82982	2.76856	2.80267
Gtf2h1	ENSMUSG00000006599	2.29063	2.31976	2.19299	2.34459	2.38741	2.37848
Herc2	ENSMUSG00000030451	4.34746	2.47762	4.08143	4.24871	3.42888	3.64241
Exoc2	ENSMUSG00000021357	4.06665	4.29191	3.92919	4.151	4.09113	4.13965
Zdhhc20	ENSMUSG00000021969	-1.13393	-0.920748	-1.0257	-1.11945	-1.06998	-1.10854
Pitrm1	ENSMUSG00000021193	3.29157	3.25204	3.23464	3.22205	3.22389	3.27496
Btrc	ENSMUSG00000025217	0.259182	0.628439	0.101922	0.26961	0.44836	0.369702
Rps19	ENSMUSG00000040952	5.63171	5.71074	5.71282	5.55645	5.74722	5.66011
Ndufaf2	ENSMUSG00000068184	3.50997	3.88143	3.73484	3.45509	3.79765	3.60639
Cdkl4	ENSMUSG00000033966	-2.92729	-2.91874	-2.86665	-3.11174	-3.12204	-2.91724
Hnrnpc	ENSMUSG00000060373	4.77669	4.77024	4.60691	4.9271	5.0056	4.90864
Morc2b	ENSMUSG00000048602	-1.8693	-3.39016	-2.20841	-2.31833	-2.88972	-2.64821
Zfp30	ENSMUSG00000047473	1.47961	1.66378	1.52141	0.742729	0.685455	0.68257
Ubtfl1	ENSMUSG00000074502	-5.9253	-6.31905	-5.85511	-5.98667	-6.16531	-5.73665
Otx2	ENSMUSG00000021848	-3.66179	-4.00591	-3.83059	-4.28757	-3.92976	-4.2065
Zfp93	ENSMUSG00000055305	-2.59971	-2.40155	-2.29749	-3.91127	-3.38221	-3.55325
Ppp3cc	ENSMUSG00000022092	-0.683941	-0.505021	-0.480621	-0.442425	-0.45033	-0.455934
Cpne5	ENSMUSG00000024008	-2.18626	-1.93067	-1.78683	-2.32023	-1.82892	-1.84623
Bbs9	ENSMUSG00000035919	0.951316	0.794269	0.833781	1.04635	0.961782	1.09427
Map4k3	ENSMUSG00000024242	2.93283	3.17838	2.80868	2.78503	2.84137	2.88073
Dpp9	ENSMUSG00000001229	0.0771942	0.101305	-0.124623	0.2085	0.0157416	0.124849
Klhl18	ENSMUSG00000054792	2.63649	2.56065	2.7301	2.61366	2.45234	2.55383
Pxk	ENSMUSG00000033885	-2.3704	-2.67061	-2.67883	-2.64323	-2.42597	-2.55275
Fam107a	ENSMUSG00000021750	3.74316	1.80997	4.28302	3.51285	3.73771	3.49224
Ccdc153	ENSMUSG00000070306	-4.78106	-5.1811	-6.40862	-5.8729	-5.36568	-5.92398
Gramd1a	ENSMUSG00000001248	2.71526	2.74488	2.50963	2.92667	2.58985	2.67132
Dzank1	ENSMUSG00000037259	2.35222	2.08763	2.32404	2.2379	2.25578	2.18232
Nucb2	ENSMUSG00000030659	0.932773	0.995496	1.11782	0.918626	1.19305	1.23801
Mbnl2	ENSMUSG00000022139	0.175083	-0.086106	0.185024	0.542393	0.254617	0.467512
Pak7	ENSMUSG00000039913	1.91744	1.63172	1.78976	1.74375	1.81701	1.65309
Fbxo16	ENSMUSG00000034532	-2.72279	-2.59171	-2.54415	-2.73915	-2.86883	-2.8965
Klhl23	ENSMUSG00000042155	-2.00306	-1.64351	-1.73876	-2.01932	-1.7979	-1.8517
Fez2	ENSMUSG00000056121	3.23867	3.57262	3.35574	3.14959	3.33832	3.45911
Dzip1	ENSMUSG00000042156	-1.15901	-0.765778	-1.11359	-1.26139	-1.26268	-1.10325
Syt5	ENSMUSG00000004961	6.01425	5.78261	5.91599	6.01999	5.98778	6.06374
Vti1a	ENSMUSG00000024983	0.321739	-0.396499	0.709384	-0.0461268	-0.275877	-0.3719
Srsf7	ENSMUSG00000024097	2.09554	2.46268	2.32274	2.74021	3.05961	2.95273
Zfp235	ENSMUSG00000047603	0.34638	0.690834	0.391596	-0.340645	-0.140521	-0.0829954
Kcne3	ENSMUSG00000035165	-4.2584	-4.91805	-4.9951	-5.84448	-5.52054	-4.62682
Caskin1	ENSMUSG00000033597	-1.02197	-1.32959	-0.897829	-0.701366	-0.97154	-0.831412
Hnrnpk	ENSMUSG00000021546	2.44088	2.70858	2.56872	2.58927	2.83982	2.75314
Pidd1	ENSMUSG00000025507	-0.776462	-0.782779	-0.710182	-0.723582	-0.898311	-0.823134
Fermt2	ENSMUSG00000037712	0.430021	0.522317	0.444771	0.352239	0.42322	0.484388
Wdhd1	ENSMUSG00000037572	-3.95441	-3.75465	-3.58498	-3.66969	-3.7296	-3.53807
Mapk1ip1l	ENSMUSG00000021840	-0.94767	-0.921531	-1.11075	-0.627382	-0.821352	-0.788234
Ttc5	ENSMUSG00000006288	-0.704416	-0.375317	-0.411485	-0.665875	-0.516845	-0.481409
Cab39l	ENSMUSG00000021981	0.502364	0.460881	0.433403	0.419637	0.50708	0.541552
Ipo5	ENSMUSG00000030662	1.53733	1.74641	1.55051	1.73892	1.94955	1.89083
Rcbtb1	ENSMUSG00000035469	-1.90705	-2.96649	-2.25399	-2.68534	-2.64103	-2.54807
Fam45a	ENSMUSG00000024993	1.69391	2.1085	1.95723	1.73744	1.93755	1.98164
Tbcb	ENSMUSG00000006095	4.01568	4.24851	4.21006	3.98134	4.21995	4.35208
Ttc23	ENSMUSG00000030555	-2.201	-1.76612	-2.14857	-2.87902	-2.20881	-2.1543
Dlgap1	ENSMUSG00000003279	0.200668	-0.023454	0.136727	0.140942	0.0718282	0.262572
Zfp788	ENSMUSG00000074165	-2.87588	-2.02587	-2.12145	-2.61224	-1.65114	-1.91381
Gtf2h2	ENSMUSG00000021639	0.411649	0.613599	0.546165	0.407979	0.571148	0.436113
Aen	ENSMUSG00000030609	5.30628	5.38913	5.22204	5.30831	5.14126	5.31576
Stambpl1	ENSMUSG00000024776	0.991029	0.659161	0.858752	1.13241	1.00203	1.2568
Slc25a22	ENSMUSG00000019082	2.9067	3.274	3.041	2.89524	3.08323	3.31502
Phkg2	ENSMUSG00000030815	3.10871	3.14136	3.07466	3.13754	3.03324	2.87084
Ndufab1	ENSMUSG00000030869	2.24614	2.28704	2.14444	2.2867	2.29848	2.4166
Olfr701	ENSMUSG00000036744	-4.69559	-5.80351	-4.1308	-3.56829	-4.84752	-5.32484
Chst15	ENSMUSG00000030930	-1.86408	-2.23424	-2.45603	-2.21407	-2.43192	-2.58713
Ssbp2	ENSMUSG00000003992	3.90679	4.01541	3.97643	3.83004	4.12324	3.98965
Trappc13	ENSMUSG00000021711	1.77127	2.08134	1.88666	1.62571	1.7685	1.81526
Elobl	ENSMUSG00000057534	-4.08634	-5.65896	-5.77177	-4.50913	-4.33283	-5.1304
Csrp1	ENSMUSG00000026421	3.63805	4.21447	3.86173	4.03892	4.7501	4.55856
Cul2	ENSMUSG00000024231	0.931837	1.0123	1.10439	1.20315	1.23897	1.12873
Ptma	ENSMUSG00000026238	1.48602	1.15283	1.18214	1.64863	1.68917	1.62973
Wdr7	ENSMUSG00000040560	-3.6621	-3.75743	-3.52461	-3.18738	-3.42451	-4.41197
Fam208b	ENSMUSG00000033799	0.109977	-0.0543277	-0.0128422	-0.122553	-0.12145	-0.116149
Ssr1	ENSMUSG00000021427	1.12989	1.4075	1.19826	1.14577	1.31586	1.36647
Timm17a	ENSMUSG00000062580	4.0023	4.04523	3.90265	4.08464	3.96175	4.03025
Ablim3	ENSMUSG00000032735	2.97527	3.61793	3.14445	3.05257	3.5916	3.29129
Tubgcp5	ENSMUSG00000033790	-2.25727	-2.25816	-2.1687	-2.65039	-2.21882	-2.57978
Pla2g2f	ENSMUSG00000028749	-3.44292	-3.43447	-4.16488	-3.17858	-3.22686	-3.87858
Bin1	ENSMUSG00000024381	4.35316	4.458	4.61048	4.54582	4.6433	4.58372
Rnf180	ENSMUSG00000021720	0.621835	0.802778	0.673548	0.663271	0.730626	0.836004
Prl8a8	ENSMUSG00000021346	-6.03883	-6.88495	-5.57066	-5.99936	-6.2431	-6.13038
Zfp553	ENSMUSG00000045598	1.91761	1.94326	1.859	1.70992	1.53706	1.68895
Hars2	ENSMUSG00000019143	2.28541	2.41379	2.08877	2.04742	1.88701	1.83456
Gpa33	ENSMUSG00000000544	-3.11903	-3.66797	-3.77201	-3.18812	-3.53173	-3.3429
Ufc1	ENSMUSG00000062963	4.75501	5.06464	4.67848	4.77646	4.90911	4.85017
Tnfaip8	ENSMUSG00000062210	-2.0754	-1.89935	-1.98396	-2.11745	-1.97747	-2.02361
Mapk4	ENSMUSG00000024558	-4.00424	-4.87444	-4.72758	-4.51266	-6.19044	-5.50679
Wac	ENSMUSG00000024283	1.55623	1.74941	1.70388	1.72611	1.98446	1.90912
Nt5c3	ENSMUSG00000029780	3.81039	4.09707	3.82756	3.70253	3.97942	4.10451
Mro	ENSMUSG00000064036	-2.16651	-1.94999	-2.01673	-1.90057	-2.37399	-1.64983
Tmem178b	ENSMUSG00000057716	1.4928	0.968766	1.01287	1.4024	0.741681	1.04641
Apc	ENSMUSG00000005871	-0.682412	-0.810448	-1.04163	-0.816513	-1.01931	-0.962275
Phf10	ENSMUSG00000023883	2.4734	2.49195	2.59998	2.67029	2.67593	2.82322
Rnmt	ENSMUSG00000009535	0.939277	0.966085	0.848261	1.04034	1.00579	1.06329
Tbc1d30	ENSMUSG00000052302	1.84233	1.59233	1.78978	1.22064	0.910504	1.01935
Dglucy	ENSMUSG00000021185	-3.06737	-2.7622	-2.5091	-3.52313	-2.61903	-2.21161
1110032A03Rik	ENSMUSG00000037971	-2.33211	-3.71422	-2.19638	-2.95588	-3.00523	-3.01956
Grm8	ENSMUSG00000024211	0.394853	-0.00232124	0.601083	0.369669	0.299402	0.419058
Brd8	ENSMUSG00000003778	-0.0935438	-0.244657	-0.267669	-0.423645	-0.627391	-0.845115
Cbln2	ENSMUSG00000024647	-3.00388	-3.21786	-2.66443	-3.00606	-3.37173	-3.01659
Mpp6	ENSMUSG00000038388	3.75557	3.78925	3.60871	3.72294	3.65514	3.83615
Rnf14	ENSMUSG00000060450	3.40343	3.69245	3.50344	3.52712	3.65742	3.7104
Lsamp	ENSMUSG00000061080	-1.76013	-1.15047	-1.4259	-1.2354	-1.9057	-1.79496
Gal3st4	ENSMUSG00000075593	-4.98482	-6.49728	-5.90558	-5.97171	-6.13953	-5.9893
Tnpo3	ENSMUSG00000012535	4.11915	4.18699	4.07792	4.23471	4.19343	4.3303
Stx8	ENSMUSG00000020903	0.756577	1.12844	0.896837	0.752372	1.05078	1.03841
Mfap4	ENSMUSG00000042436	-0.797644	-0.903882	-0.531374	-1.16807	-0.633392	-1.07045
Mrpl58	ENSMUSG00000018858	4.13157	4.43748	4.18763	4.25481	4.34845	4.35677
Zfp707	ENSMUSG00000034429	-1.12507	-0.957009	-1.25522	-1.10778	-1.10475	-1.17177
Atp6v0c	ENSMUSG00000024121	6.04028	6.32006	6.02723	6.31049	6.48286	6.47737
Trim23	ENSMUSG00000021712	-1.22661	-1.35438	-1.18156	-1.62121	-1.38969	-1.37663
Luc7l3	ENSMUSG00000020863	2.36986	2.54084	2.46054	2.22283	2.43182	2.32671
Snx10	ENSMUSG00000038301	2.10264	2.04244	2.19538	2.08898	2.12497	2.16603
Krt222	ENSMUSG00000035849	-0.487644	-0.738637	0.582339	-0.541528	0.393219	-0.250085
Ddhd2	ENSMUSG00000061313	-1.91434	-2.06462	-1.99516	-2.32245	-2.05243	-1.97214
Myh7	ENSMUSG00000053093	1.33531	1.3444	1.16406	1.35893	1.08642	1.33723
Limk2	ENSMUSG00000020451	-0.192883	-1.52969	-0.266243	-0.285483	-1.03299	-0.669414
Tdrp	ENSMUSG00000050052	-2.49955	-2.17368	-2.46885	-2.20703	-1.88631	-1.9554
Commd1	ENSMUSG00000051355	2.58657	2.96734	2.57298	2.46468	2.70885	2.70788
Max	ENSMUSG00000059436	3.58279	3.8566	3.52332	3.53891	3.61461	3.6015
Nf2	ENSMUSG00000009073	-1.65597	-1.78913	-2.12327	-1.71731	-1.92977	-2.10807
Dgkb	ENSMUSG00000036095	-2.15741	-2.32739	-1.88444	-2.35835	-2.23518	-1.80247
Nrf1	ENSMUSG00000058440	-1.85236	-1.43861	-1.76595	-1.54848	-1.6197	-1.63205
Galnt16	ENSMUSG00000021130	2.97471	3.39181	2.80721	2.84982	3.13043	2.92404
Ntsr2	ENSMUSG00000020591	-1.80385	-1.70139	-1.158	-1.89864	-1.65807	-1.62691
Car10	ENSMUSG00000056158	-3.20346	-4.39222	-3.68528	-3.37535	-3.89142	-3.40055
Zfp248	ENSMUSG00000030145	0.270819	0.0593424	0.303936	1.17506	1.12227	1.11284
Ogdh	ENSMUSG00000020456	2.42672	2.32453	2.49471	2.5958	2.59511	2.41492
Tcl1b4	ENSMUSG00000079007	-5.0839	-5.51895	-5.3439	-5.18556	-5.58005	-4.67807
Serpina9	ENSMUSG00000058260	-3.30183	-3.61715	-3.73791	-2.92957	-3.66102	-3.71873
Atp5mpl	ENSMUSG00000021290	5.93252	6.19375	6.08991	5.88736	6.13224	6.16029
Spock3	ENSMUSG00000054162	-5.14822	-4.01153	-4.68971	-4.84334	-3.4509	-4.34287
Tex22	ENSMUSG00000012211	-4.18274	-4.8842	-5.05628	-4.49923	-5.25122	-3.9123
Msl1	ENSMUSG00000052915	3.29311	3.54315	3.25785	3.33263	3.34259	3.44196
Herc3	ENSMUSG00000029804	0.74205	0.476733	0.24607	0.647952	0.567775	0.540158
Arsg	ENSMUSG00000020604	-1.60605	-1.19048	-1.22111	-1.31272	-1.17075	-1.04301
Slc22a27	ENSMUSG00000067656	-5.61326	-5.6965	-4.72895	-4.99758	-4.86393	-5.10505
Med24	ENSMUSG00000017210	1.5849	1.81539	1.42128	1.58862	1.64239	1.65596
Tigd3	ENSMUSG00000044390	-0.454571	0.139695	-0.387378	-0.959326	-0.688625	-0.727379
Gpr19	ENSMUSG00000032641	3.50973	3.31557	3.23917	4.8202	4.81773	4.64449
Etfrf1	ENSMUSG00000040370	-0.363681	-0.107587	-0.188139	-0.492044	-0.305227	-0.194967
Tprkb	ENSMUSG00000054226	2.14214	2.16215	2.60791	2.02196	2.18673	2.314
B230307C23Rik	ENSMUSG00000080717	-3.04852	-3.07356	-3.39674	-3.47747	-3.34796	-3.41982
Rasgef1a	ENSMUSG00000030134	2.58582	3.04064	3.02931	2.54446	2.85027	3.02339
Lrrtm1	ENSMUSG00000060780	3.74574	3.92078	3.81998	3.47973	3.87212	3.77001
Fam234b	ENSMUSG00000030207	0.0284427	0.629497	-0.100208	0.121592	0.0669626	0.149583
Zfp977	ENSMUSG00000092335	-4.61224	-4.43593	-3.64164	-5.32571	-4.16471	-4.59932
Ermp1	ENSMUSG00000046324	0.326492	0.487313	0.471941	0.224853	0.41142	0.657234
Immt	ENSMUSG00000052337	2.30352	2.71851	2.33477	2.28178	2.52692	2.47805
Krba1	ENSMUSG00000042810	2.91937	2.83685	2.92417	2.48946	2.29097	2.45582
Vmn1r172	ENSMUSG00000035523	-6.07061	-6.15435	-5.44901	-4.90809	-5.52399	-6.34906
Gm4763	ENSMUSG00000058717	-5.98683	-6.25718	-5.07794	-5.145	-6.09816	-6.10312
Abtb1	ENSMUSG00000030083	2.27098	2.18723	2.31967	2.07081	1.98351	2.04394
Zfp382	ENSMUSG00000074220	-2.22213	-2.32703	-2.18833	-2.13918	-1.95713	-1.84169
Zfp668	ENSMUSG00000049728	2.12692	2.15247	2.0597	1.64576	1.55795	1.46088
Zranb1	ENSMUSG00000030967	1.88871	2.1553	1.97058	1.95471	2.04642	1.95887
Gpr146	ENSMUSG00000044197	-1.53621	-1.57247	-1.76168	-1.95677	-1.88971	-1.68623
Kbtbd2	ENSMUSG00000059486	3.71692	4.03875	3.73685	3.62874	3.62371	3.64869
Cdiptos	ENSMUSG00000097075	-2.47563	-3.19264	-2.64537	-2.66795	-2.77271	-2.72242
Psen1	ENSMUSG00000019969	0.76545	1.13491	0.730602	1.02606	1.12833	1.13324
Celf4	ENSMUSG00000024268	2.70126	2.84034	2.56662	2.63721	2.57735	2.63799
Atad2b	ENSMUSG00000052812	1.73998	1.62531	1.58627	1.50017	1.56911	1.37816
Kat5	ENSMUSG00000024926	2.41357	2.47966	2.19666	2.3477	2.29716	2.22529
Flad1	ENSMUSG00000042642	0.743755	0.798775	0.830606	0.565042	0.587436	0.579597
Sfxn3	ENSMUSG00000025212	5.05987	5.00021	4.86553	5.20659	5.00197	5.06018
Kazald1	ENSMUSG00000025213	-1.88678	-1.54971	-2.17461	-2.07096	-1.7714	-1.94289
Hps1	ENSMUSG00000025188	-1.70122	-1.77308	-1.92455	-1.6187	-1.9361	-2.08542
Klhl3	ENSMUSG00000014164	-4.04271	-4.6633	-4.35056	-4.74823	-4.42178	-4.49946
Pla2g16	ENSMUSG00000060675	1.85078	2.04159	2.22432	1.58861	1.9174	1.90014
Nupl1	ENSMUSG00000063895	-2.14999	-2.19794	-2.0655	-2.26132	-2.14612	-2.22568
Hnrnph1	ENSMUSG00000007850	5.71402	6.23245	5.68982	5.95466	6.12821	6.06429
Clk4	ENSMUSG00000020385	2.32177	2.35175	2.46474	2.71352	2.61442	2.75897
Ubtf	ENSMUSG00000020923	2.81817	3.50446	2.81586	3.22495	3.25465	3.27029
Chodl	ENSMUSG00000022860	-4.66858	-6.59218	-5.3857	-4.96563	-5.49932	-5.97919
Cbx1	ENSMUSG00000018666	-0.345995	-0.293161	-0.619196	-0.424555	-0.289718	-0.38643
Ebf1	ENSMUSG00000057098	-5.99424	-6.06847	-6.48578	-6.04085	-6.19413	-5.0026
Epn2	ENSMUSG00000001036	3.74036	3.87286	3.6905	3.57634	3.64222	3.52199
Ewsr1	ENSMUSG00000009079	0.934897	1.24974	0.891554	1.10964	1.16955	1.19292
Atp6v0a1	ENSMUSG00000019302	0.889768	0.0239043	0.465703	1.13151	0.440972	0.562833
Pigt	ENSMUSG00000017721	1.5103	1.26243	1.61617	1.46397	1.01448	1.33942
Gabrb2	ENSMUSG00000007653	3.87108	3.59577	3.56475	3.84663	3.71319	3.61199
Cwc22	ENSMUSG00000027014	-0.523921	-0.974425	-0.73394	-0.90785	-0.991546	-0.807431
Slc4a10	ENSMUSG00000026904	-0.275588	0.0885372	0.286922	-0.112688	0.179902	0.178712
Stat5b	ENSMUSG00000020919	-0.783043	-0.675322	-0.799993	-0.851738	-0.847765	-0.950729
Stard7	ENSMUSG00000027367	1.12198	0.820674	0.862466	1.06139	0.674542	0.770741
B230118H07Rik	ENSMUSG00000027165	3.23254	3.54396	3.17175	3.18863	3.31741	3.38992
Vdac1	ENSMUSG00000020402	6.37536	6.59752	6.22495	6.49206	6.4856	6.52823
Golga2	ENSMUSG00000002546	3.36583	3.58825	3.39326	3.45481	3.28116	3.38529
Slc12a6	ENSMUSG00000027130	-0.639105	-0.802353	-0.714324	-0.876407	-1.12143	-0.907295
Nebl	ENSMUSG00000053702	-3.40682	-3.8262	-3.14885	-3.61242	-3.68372	-3.25417
Tgm5	ENSMUSG00000053675	-3.66131	-3.86613	-2.93709	-3.09038	-3.02294	-3.07466
Zfp62	ENSMUSG00000046311	0.656854	-0.355264	0.0548549	-0.074347	-0.217067	-0.519212
Knl1	ENSMUSG00000027326	-4.01398	-3.71441	-3.90167	-4.32103	-3.54193	-4.1229
Ptpa	ENSMUSG00000039515	4.38711	4.68127	4.42613	4.39447	4.59674	4.42313
Map2k4	ENSMUSG00000033352	0.7242	0.512832	0.744242	0.613036	0.776847	0.523343
Fam104a	ENSMUSG00000041629	1.9683	2.01226	1.81272	2.24398	2.31066	2.27703
Duox2	ENSMUSG00000068452	-5.84937	-5.10623	-5.22515	-6.01673	-6.15187	-6.0658
Acot8	ENSMUSG00000017307	0.99238	1.18454	0.916592	0.904605	0.958372	0.87947
Rbm39	ENSMUSG00000027620	1.96273	1.99344	1.80446	2.06501	2.07635	1.89223
Rundc3a	ENSMUSG00000006575	3.37263	3.34992	3.39583	3.47473	3.42692	3.37046
Phf21a	ENSMUSG00000058318	1.33085	0.977159	0.995394	1.17577	1.03357	0.858196
Camkk1	ENSMUSG00000020785	2.91534	2.81921	2.73133	2.65936	2.46932	2.64184
Rassf2	ENSMUSG00000027339	1.73918	1.88345	1.52327	1.61528	1.38108	1.71203
Rhot1	ENSMUSG00000017686	0.932982	1.16582	1.01347	0.914062	1.05731	1.05687
Rexo4	ENSMUSG00000052406	3.9009	4.14433	3.72819	3.75722	3.63117	3.81333
Uqcr10	ENSMUSG00000059534	4.83833	5.04861	4.93595	4.79036	4.95105	4.98088
Rnf212	ENSMUSG00000055385	-3.44611	-3.48174	-3.59329	-3.30559	-3.05614	-3.09945
Nat9	ENSMUSG00000015542	-2.02749	-1.9986	-2.09105	-2.04507	-2.2037	-1.93306
Smurf2	ENSMUSG00000018363	0.318869	0.0985726	0.161209	0.37531	0.267431	0.218332
Glod4	ENSMUSG00000017286	1.94114	3.18492	3.46091	1.86558	3.30969	3.43946
Slc25a25	ENSMUSG00000026819	2.05276	2.14267	1.89632	3.13587	2.79285	3.16837
Mapkap1	ENSMUSG00000038696	-2.0529	-1.35408	-1.5213	-2.13701	-1.34818	-1.54622
Slc39a11	ENSMUSG00000041654	3.60119	3.94295	3.69192	3.6155	3.73228	3.82591
Gsn	ENSMUSG00000026879	0.892895	1.46173	0.657951	1.12843	1.2632	0.999793
Nt5c3b	ENSMUSG00000017176	1.18463	1.31579	1.07734	1.22835	1.42393	1.4464
Dennd1a	ENSMUSG00000035392	-0.2827	-0.213037	-0.284425	-0.386645	-0.578116	-0.425519
Gtdc1	ENSMUSG00000036890	-1.42626	-1.21657	-0.931199	-1.61651	-1.03253	-1.02067
Pkp4	ENSMUSG00000026991	1.77403	1.83478	1.42456	1.87412	1.80242	1.94268
Pcyt2	ENSMUSG00000025137	1.66836	1.8049	1.42203	2.18836	1.60312	1.88261
Ralgapb	ENSMUSG00000027652	3.75988	3.86672	3.5864	3.67897	3.60923	3.67951
Stx16	ENSMUSG00000027522	0.45514	0.459466	0.0341387	0.59765	0.308171	0.447977
Zfp385b	ENSMUSG00000027016	-3.09991	-3.69372	-2.97611	-3.3631	-2.89448	-3.10112
Vps39	ENSMUSG00000027291	1.13647	1.44612	0.875295	0.994014	0.997224	1.00962
Aspscr1	ENSMUSG00000025142	0.679559	1.18084	0.838562	1.06932	1.18244	1.12693
Tox2	ENSMUSG00000074607	-2.57229	-3.2157	-2.84345	-2.52574	-2.73715	-3.07742
Rtel1	ENSMUSG00000038685	1.80721	2.20426	1.62121	1.72259	1.57315	1.47951
Cobll1	ENSMUSG00000034903	-2.02543	-1.40371	-1.73241	-2.0442	-1.86869	-1.64613
Cnot8	ENSMUSG00000020515	3.74576	3.8891	3.74575	3.5235	3.55421	3.62605
Accsl	ENSMUSG00000075023	-3.77848	-4.70212	-4.23615	-3.89765	-4.37797	-4.04789
Syndig1	ENSMUSG00000074736	-2.95504	-3.08381	-3.01886	-3.28721	-3.17465	-3.00042
Ddx39	ENSMUSG00000005481	3.34521	3.68204	3.41569	3.42433	3.50959	3.57065
Fktn	ENSMUSG00000028414	-3.07423	-2.8456	-2.84625	-3.31626	-3.1831	-2.88654
Ints2	ENSMUSG00000018068	-2.63709	-2.87588	-2.99027	-2.31077	-2.93072	-2.74068
Flt1	ENSMUSG00000029648	-3.79238	-4.79325	-3.47346	-3.98806	-4.07132	-3.87544
Rps6kb1	ENSMUSG00000020516	0.698384	0.965772	0.90934	0.66721	1.06449	1.06294
Osbp2	ENSMUSG00000020435	0.0537779	-0.387081	-0.201639	-0.00217965	-0.375421	-0.151932
Ttc25	ENSMUSG00000006784	-3.60291	-5.07291	-5.44714	-4.28746	-4.80327	-4.32774
Zbtb4	ENSMUSG00000018750	0.127081	-0.486481	-0.0742519	0.434869	-0.0478549	0.0670953
Abcc3	ENSMUSG00000020865	-3.32524	-4.49493	-4.27102	-4.64702	-6.04748	-4.38316
Morc2a	ENSMUSG00000034543	2.7567	2.88103	2.82341	3.06929	2.94697	3.03031
Sfi1	ENSMUSG00000023764	-1.98694	-2.91383	-1.8638	-2.23752	-2.51504	-2.19481
Sp2	ENSMUSG00000018678	-3.1298	-2.80845	-2.96011	-2.71635	-2.47722	-2.61228
Sp6	ENSMUSG00000038560	-5.23161	-4.22949	-4.65046	-4.44544	-4.68292	-4.91428
Gm11634	ENSMUSG00000085486	-4.33253	-6.08661	-3.65565	-4.5194	-4.32938	-3.85257
Camsap3	ENSMUSG00000044433	2.69845	2.83965	2.54615	2.62248	2.41547	2.4932
Pdgfa	ENSMUSG00000025856	3.94058	3.80673	3.93895	4.53754	4.08495	4.45381
Fam161a	ENSMUSG00000049811	-4.52948	-4.28106	-4.00126	-4.69231	-4.04164	-3.92664
Iscu	ENSMUSG00000025825	0.0897729	0.21528	0.0795979	0.259127	0.395018	0.203557
Zfp644	ENSMUSG00000049606	0.271257	0.509124	0.154447	0.199693	0.27433	0.0993526
Bud23	ENSMUSG00000005378	2.23977	2.50733	2.34391	2.1339	2.35153	2.44681
Krtcap3	ENSMUSG00000029149	-2.48414	-2.40721	-2.62117	-2.58325	-3.33454	-2.97747
Stim2	ENSMUSG00000039156	-3.00386	-2.65747	-2.76943	-2.48937	-2.53267	-2.54435
Fbxw11	ENSMUSG00000020271	4.84299	5.1078	4.77767	4.75332	4.8139	4.98746
Ppp4r3b	ENSMUSG00000020463	0.863565	1.02703	0.923167	0.611875	0.753414	0.678132
Ccdc88a	ENSMUSG00000032740	-0.194005	-0.322845	-0.509791	-0.39301	-0.324749	-0.448664
Btnl10	ENSMUSG00000020490	0.123243	-1.58154	-0.35977	0.13062	-0.208891	0.0895632
Kars	ENSMUSG00000031948	4.4176	4.57079	4.2887	4.56113	4.54883	4.51698
Sirt7	ENSMUSG00000025138	0.30464	0.173691	0.255387	0.481775	0.229383	0.181461
Hmgb2	ENSMUSG00000054717	3.95144	4.74118	4.16177	4.13671	4.56579	4.51345
Rhoh	ENSMUSG00000029204	-1.57034	-1.69158	-1.45151	-1.79135	-1.3845	-1.41883
Vstm2a	ENSMUSG00000048834	-1.53485	-1.94695	-1.47635	-1.804	-2.05616	-1.71494
Auts2	ENSMUSG00000029673	-0.117126	-0.350124	-0.205704	-0.284818	-0.465247	-0.546912
Hook2	ENSMUSG00000052566	3.19899	2.78665	2.99523	3.19451	2.75583	3.06889
Clcn1	ENSMUSG00000029862	-2.70214	-3.23473	-3.03003	-2.67938	-3.80851	-3.42715
Fkbp14	ENSMUSG00000038074	-2.84288	-1.66851	-3.02308	-2.43343	-2.91511	-2.22263
Clpb	ENSMUSG00000001829	1.96191	1.83239	1.96769	1.9454	1.90391	1.91384
Psenen	ENSMUSG00000036835	4.07655	4.43805	3.97179	4.07387	4.16143	4.11098
Fbf1	ENSMUSG00000020776	-1.15113	-0.796744	-1.25148	-0.696582	-0.899259	-0.883421
Prpsap2	ENSMUSG00000020528	2.05608	2.42697	2.06949	1.96368	2.12858	2.25847
Zfp286	ENSMUSG00000047342	0.299616	0.488627	0.254746	-0.201722	-0.349162	-0.286824
Ggnbp2	ENSMUSG00000020530	3.4686	3.73948	3.73234	3.60625	3.82253	3.89028
Atpaf2	ENSMUSG00000042709	0.914931	1.10335	0.782837	0.856171	0.991212	0.968125
Rap1gap2	ENSMUSG00000038807	-3.05314	-3.51404	-2.4512	-2.51725	-2.69635	-3.04826
Taok1	ENSMUSG00000017291	5.45849	5.53488	5.09894	5.43547	5.25626	5.46648
Nlgn2	ENSMUSG00000051790	5.93773	5.55318	5.69376	6.03272	5.70101	5.66806
Ddx24	ENSMUSG00000041645	4.59513	4.89944	4.52297	4.83394	4.7715	4.92674
Ccdc114	ENSMUSG00000040189	-2.27982	-2.16565	-2.09963	-2.59194	-2.06822	-2.0096
Trmt1	ENSMUSG00000001909	1.14844	1.42374	0.960854	1.04022	1.46713	1.08889
Hspb6	ENSMUSG00000036854	-0.163976	-0.0153942	-0.246493	-0.110878	-0.0259819	-0.0942736
Chtf8	ENSMUSG00000046691	5.06765	5.16404	4.95774	5.12396	4.92577	5.12592
Wdr17	ENSMUSG00000039375	2.27174	2.24432	2.06355	2.20936	2.0369	2.44312
Tmco3	ENSMUSG00000038497	-1.88842	-1.58223	-1.80771	-1.95744	-1.86986	-1.85459
Csgalnact1	ENSMUSG00000036356	0.656503	1.13814	0.925631	0.488734	1.14287	0.816101
Setd3	ENSMUSG00000056770	1.28118	1.24732	0.811755	1.31776	1.1289	1.01533
Cipc	ENSMUSG00000034157	1.0256	1.14476	0.99889	0.886414	0.902952	0.881576
Syt16	ENSMUSG00000044912	2.53058	2.70916	2.73496	2.63455	2.83289	2.84006
Gstz1	ENSMUSG00000021033	2.72968	2.63888	2.47241	2.7039	2.50309	2.4728
Zbtb1	ENSMUSG00000033454	-3.24986	-2.77369	-2.80581	-3.19161	-3.05278	-2.91901
Togaram1	ENSMUSG00000035614	-0.132129	-0.0540592	-0.0920215	-0.137101	-0.375913	0.0373962
Acyp1	ENSMUSG00000008822	-3.92002	-4.09134	-3.81937	-3.96077	-4.10499	-4.08009
Traf3	ENSMUSG00000021277	2.91593	3.19412	2.91843	2.99542	2.77629	3.01447
Rnaseh2a	ENSMUSG00000052926	-1.59098	-2.1707	-1.74946	-1.35748	-1.97101	-1.54734
Phkb	ENSMUSG00000036879	-2.70915	-3.20916	-3.06048	-2.9375	-3.02388	-2.74214
Nrg1	ENSMUSG00000062991	0.985691	1.36333	0.867606	0.85961	1.42972	0.770037
Fam49a	ENSMUSG00000020589	2.17499	2.32929	2.037	2.27912	2.24139	2.29714
Spg7	ENSMUSG00000000738	3.95257	4.18279	3.81162	3.98931	3.80404	3.83155
Tmem184c	ENSMUSG00000031617	3.94788	3.97558	3.98257	3.90036	4.00327	3.93109
Ppp1r3b	ENSMUSG00000046794	0.236327	2.46814	-0.0534887	0.390389	0.665954	0.700504
Hspa8	ENSMUSG00000015656	5.56529	5.4419	5.50733	5.53091	5.64749	5.59117
Map2k5	ENSMUSG00000058444	0.720092	0.874962	0.727446	0.73224	0.656968	0.670341
Elmod3	ENSMUSG00000056698	1.85927	2.03678	1.68434	1.88509	1.86977	1.90488
C87436	ENSMUSG00000046679	0.887973	1.11792	0.976951	0.402349	0.56137	0.459559
Ano2	ENSMUSG00000038115	-4.78659	-5.25762	-4.35949	-6.27621	-4.90243	-5.75526
Podxl2	ENSMUSG00000033152	2.57731	3.06026	2.55687	2.6747	2.84866	2.88156
Ssbp1	ENSMUSG00000029911	0.42954	0.663722	0.484579	0.158703	0.20484	0.201051
Zfp800	ENSMUSG00000039841	-2.31405	-1.95372	-2.03098	-2.01619	-2.02156	-1.71741
Zfp420	ENSMUSG00000058402	-3.04429	-3.08111	-3.46889	-3.5618	-3.50295	-2.90869
Nova1	ENSMUSG00000021047	-1.81202	-1.92182	-2.23512	-1.96618	-2.00577	-2.15648
Plagl1	ENSMUSG00000019817	1.12339	1.08352	1.41642	1.45435	1.80114	1.76596
D10Jhu81e	ENSMUSG00000053329	4.20608	4.37424	4.20124	4.13929	4.08984	4.21205
Atoh7	ENSMUSG00000036816	-2.28662	-3.31531	-2.57578	-2.63261	-2.9714	-3.07756
Trdn	ENSMUSG00000019787	-5.34969	-6.26412	-6.66429	-5.55374	-5.29649	-6.04028
Rxylt1	ENSMUSG00000034620	-2.55953	-2.94366	-2.31558	-2.58319	-2.55363	-2.32105
Ccdc103	ENSMUSG00000020930	-2.60802	-2.19673	-2.51969	-3.33418	-3.1361	-2.52461
Ccdc40	ENSMUSG00000039963	-3.51907	-4.15937	-4.09039	-4.2521	-4.47367	-3.696
Prickle1	ENSMUSG00000036158	2.89335	3.45154	3.00027	2.7195	3.45999	2.82289
Mlc1	ENSMUSG00000035805	4.38965	4.79061	4.37652	4.43384	4.43627	4.69915
Mpc1	ENSMUSG00000023861	5.13708	5.36164	5.21294	5.31539	5.45192	5.43851
Rhot2	ENSMUSG00000025733	3.3943	3.39086	3.28107	3.537	3.22951	3.32265
Rnaset2a	ENSMUSG00000095687	2.58724	2.77027	2.70443	2.51306	2.71081	2.67202
Ppargc1b	ENSMUSG00000033871	-5.87465	-6.80792	-6.34839	-5.87495	-6.10858	-5.95581
Lims2	ENSMUSG00000024395	1.19253	1.09509	-0.0936389	1.08123	0.67399	0.273165
Malt1	ENSMUSG00000032688	-1.20605	-0.928997	-0.943605	-1.6459	-1.82826	-1.52742
Rasgrp2	ENSMUSG00000032946	1.28944	1.49658	1.50493	1.41139	1.48392	1.50176
Zfp982	ENSMUSG00000078496	-3.47334	-2.54082	-3.15298	-3.99153	-2.59589	-2.72178
Pzp	ENSMUSG00000030359	-4.22047	-5.70487	-6.53845	-5.44069	-5.24657	-6.36283
Aatk	ENSMUSG00000025375	3.52685	3.41624	3.19261	3.4691	3.23681	3.49912
Abca4	ENSMUSG00000028125	-4.67687	-5.28957	-4.98358	-4.75832	-6.23011	-4.62744
Abca2	ENSMUSG00000026944	-0.274001	-0.337507	-0.330394	-0.157526	-0.394652	-0.338537
Acadl	ENSMUSG00000026003	0.456028	0.743288	0.897136	0.430229	0.340584	1.02674
Acadm	ENSMUSG00000062908	2.30845	2.41406	2.44295	2.18117	2.23339	2.33125
Acads	ENSMUSG00000029545	-3.77759	-3.66153	-3.6772	-4.878	-4.17811	-3.27919
Asic2	ENSMUSG00000020704	1.34833	1.97216	1.31327	1.1381	1.4539	1.55537
Apoc4	ENSMUSG00000074336	-5.96922	-5.09809	-6.26705	-5.13978	-4.80969	-6.07916
Aco1	ENSMUSG00000028405	0.0227985	0.110506	-0.230044	-0.218027	-0.0472393	0.0332556
Chrna1	ENSMUSG00000027107	-4.22236	-5.279	-4.39048	-3.96476	-4.42279	-4.12334
Chrna7	ENSMUSG00000030525	-1.38414	-2.267	-2.28092	-1.6239	-2.55693	-2.37972
Acrv1	ENSMUSG00000032110	-4.21905	-4.54117	-4.2377	-3.97679	-4.16848	-4.46207
Acta2	ENSMUSG00000035783	-4.053	-4.51066	-4.06556	-3.21277	-4.08106	-3.74178
Actb	ENSMUSG00000029580	8.63256	8.13969	8.37656	8.63707	8.60782	8.50577
Acvr1b	ENSMUSG00000000532	1.04011	1.16294	1.19407	0.869532	0.950533	1.03365
Acvr2a	ENSMUSG00000052155	-0.297962	-0.310483	-0.143646	-0.646237	-0.382848	-0.503612
Acvr2b	ENSMUSG00000061393	2.84532	2.66156	2.75424	2.58116	2.37124	2.24951
Ada	ENSMUSG00000017697	0.127693	0.385671	0.396657	0.277868	0.319169	0.32888
Adam10	ENSMUSG00000054693	2.90144	3.28494	2.89641	2.80496	2.95892	2.93717
Adam12	ENSMUSG00000054555	-2.94376	-3.77193	-3.59485	-2.90907	-3.48025	-3.33151
Adam7	ENSMUSG00000022056	-5.92095	-5.0498	-5.43967	-4.80707	-5.45683	-4.65912
Adam8	ENSMUSG00000025473	0.972902	0.811097	1.00793	1.15185	0.710284	0.87438
Adcy6	ENSMUSG00000022994	0.708663	0.410196	0.399018	0.62192	-0.0812373	-0.0658922
Adcyap1r1	ENSMUSG00000029778	1.99156	2.11352	1.86543	1.87283	1.74769	1.94902
Plin2	ENSMUSG00000028494	-0.116592	-0.291037	-0.208218	-0.229224	-0.535951	-0.238467
Adh5	ENSMUSG00000028138	-0.679852	-0.415136	-0.504731	-0.845165	-0.50499	-0.496518
Gpr182	ENSMUSG00000058396	-5.24707	-6.79369	-6.44097	-5.85418	-6.07753	-5.3669
Adora2b	ENSMUSG00000018500	-2.91706	-3.02336	-2.99628	-2.93381	-2.80518	-3.00998
Adprh	ENSMUSG00000002844	3.65477	4.03886	3.9864	3.76273	3.7582	3.69065
Parp1	ENSMUSG00000026496	1.7427	2.00464	1.78214	1.73175	1.84463	1.69203
Adra2a	ENSMUSG00000033717	-0.0989308	0.807282	0.156369	0.815484	0.987903	0.9308
Adra2c	ENSMUSG00000045318	0.398811	0.443368	0.846048	0.712748	0.834704	1.0142
Adrb1	ENSMUSG00000035283	-1.91501	-1.79082	-1.97473	-1.3985	-0.804265	-1.11167
Adssl1	ENSMUSG00000011148	-3.08993	-2.97512	-3.01801	-2.72825	-2.17541	-3.18943
Adss	ENSMUSG00000015961	1.77845	2.10693	1.91089	1.70046	1.93551	1.86198
Acan	ENSMUSG00000030607	-0.75535	-1.769	-1.06822	-0.554342	-0.807717	-0.854771
Angpt2	ENSMUSG00000031465	-5.96125	-6.88245	-6.51777	-5.97793	-6.1905	-5.49428
Agt	ENSMUSG00000031980	-3.76138	-4.09871	-4.20054	-3.92092	-6.14491	-5.657
Alpl	ENSMUSG00000028766	-1.47564	-0.863015	-0.731387	-1.50948	-1.11062	-0.451552
Akp3	ENSMUSG00000036500	-3.70935	-5.87061	-4.26767	-4.39497	-4.36079	-4.78565
Alppl2	ENSMUSG00000026246	-4.33883	-4.6249	-4.2529	-4.77137	-4.73074	-3.95455
Aldh3a2	ENSMUSG00000010025	0.0489292	-0.0438299	-0.228014	-0.221147	-0.189121	-0.0175319
Alk	ENSMUSG00000055471	-2.21894	-2.7385	-2.31359	-1.93946	-2.2949	-2.68708
Alx3	ENSMUSG00000014603	-3.55922	-3.97852	-3.24425	-2.76259	-3.47697	-3.3695
Alx4	ENSMUSG00000040310	-1.95013	-2.30987	-2.59563	-2.72244	-2.42339	-2.57173
Amd2	ENSMUSG00000063953	2.16306	2.19328	2.07097	2.54653	2.64588	2.57775
Amy1	ENSMUSG00000074264	1.36208	1.81401	1.48277	1.41218	1.6245	1.43678
Ang	ENSMUSG00000072115	-2.53224	-3.53735	-2.60877	-2.49359	-3.19313	-2.54381
Ang2	ENSMUSG00000047894	-5.87052	-6.78204	-6.44545	-5.8509	-5.04948	-5.97733
Slc25a4	ENSMUSG00000031633	7.09276	7.1156	7.04456	7.1816	7.3099	7.25188
Prdx3	ENSMUSG00000024997	2.58623	2.66511	2.71819	2.53847	2.69202	2.75069
Ap1g2	ENSMUSG00000040701	-3.01264	-3.02382	-2.35172	-2.2885	-2.27234	-2.5031
Ap1m1	ENSMUSG00000003033	3.93342	4.33339	4.04851	3.94458	4.28866	4.04006
Ap1s1	ENSMUSG00000004849	5.60827	5.74169	5.48146	5.68823	5.61016	5.68802
Ap2a1	ENSMUSG00000060279	3.8551	3.29638	4.16136	4.04332	3.83411	3.75343
Ap2a2	ENSMUSG00000002957	1.77802	2.12811	1.78175	2.06585	2.12245	2.18506
Ap3d1	ENSMUSG00000020198	3.94139	4.18683	3.97226	4.17257	4.1066	4.15872
Birc3	ENSMUSG00000032000	-4.6555	-5.97795	-6.39684	-5.13795	-6.23111	-6.05227
Birc2	ENSMUSG00000057367	-0.647178	-0.557179	-0.556489	-1.06434	-0.746862	-0.891169
Api5	ENSMUSG00000027193	1.546	1.63185	1.66625	1.38642	1.72493	1.58318
Aplp1	ENSMUSG00000006651	5.76957	5.75188	5.83699	5.84533	5.80826	5.83296
Apoa4	ENSMUSG00000032080	-5.07692	-6.88831	-6.5146	-5.96242	-6.14763	-6.13459
Apoc1	ENSMUSG00000040564	-3.57534	-3.73532	-3.55174	-4.04679	-4.15562	-3.94823
Apod	ENSMUSG00000022548	-2.87327	-2.27865	-2.69791	-3.42756	-2.29872	-2.46251
Aqp1	ENSMUSG00000004655	-3.84382	-4.31333	-4.26837	-2.52	-3.1841	-3.14278
Aqp7	ENSMUSG00000028427	-2.11683	-3.11599	-2.838	-2.80915	-3.03475	-3.16492
Aqp8	ENSMUSG00000030762	-4.78813	-5.00967	-4.03382	-6.02786	-4.48796	-6.10068
Rplp0	ENSMUSG00000067274	6.70584	6.63672	6.69841	6.83683	6.98127	6.84073
Arf2	ENSMUSG00000062421	4.49779	4.89083	4.27972	4.77015	4.7719	4.81042
Arf3	ENSMUSG00000051853	5.83373	5.82044	5.56582	5.97479	5.8933	5.92728
Arf4	ENSMUSG00000021877	3.89565	3.87591	4.01177	4.26549	4.41716	4.30252
Arf5	ENSMUSG00000020440	4.74303	5.15495	4.62199	4.8423	4.84166	5.0491
Arf6	ENSMUSG00000044147	1.40936	1.74929	1.4276	2.19423	2.34891	2.33002
Rhob	ENSMUSG00000054364	-0.519342	-0.646608	-0.653419	0.575177	0.641568	0.623576
Rhod	ENSMUSG00000041845	-5.58822	-5.59775	-4.68018	-4.81135	-4.85352	-4.58508
Arhgdib	ENSMUSG00000030220	0.908529	1.33024	1.1001	0.972135	1.40079	1.23123
Arnt2	ENSMUSG00000015709	1.16456	1.39133	1.24129	1.24877	1.32627	1.53374
Arntl	ENSMUSG00000055116	-0.700374	-1.33833	-0.74079	-0.544116	-1.20029	-0.668529
Asgr2	ENSMUSG00000040963	-2.54842	-2.65439	-2.8591	-2.58006	-2.9083	-2.8477
Ass1	ENSMUSG00000076441	-0.198288	-0.283473	0.224478	-0.247211	0.00314904	0.236218
Astn1	ENSMUSG00000026587	4.45311	4.61298	4.47991	4.43334	4.44521	4.51565
Zfhx3	ENSMUSG00000038872	-2.8297	-4.0643	-2.8761	-3.29735	-3.26284	-3.10129
Atf3	ENSMUSG00000026628	-1.72882	-1.86228	-1.13156	1.34431	2.87536	1.93027
Atm	ENSMUSG00000034218	-1.43385	-1.37757	-1.49924	-1.43124	-1.61064	-1.45554
Atoh1	ENSMUSG00000073043	-6.0672	-6.42632	-5.52741	-5.79769	-5.80825	-4.89668
Atp1b3	ENSMUSG00000032412	2.10809	2.44464	2.13195	2.04939	2.46439	2.4223
Atp2a1	ENSMUSG00000030730	-1.61766	-2.29291	-2.11225	-1.20418	-1.48259	-1.50756
Atp5a1	ENSMUSG00000025428	5.75676	5.86312	5.54946	5.87655	5.872	5.77656
Atp6v1b2	ENSMUSG00000006273	0.84865	1.05892	0.971818	0.797147	0.949295	0.993731
Atp6v1e1	ENSMUSG00000019210	4.83071	5.06692	4.75942	4.87758	5.01652	5.04646
Atp7b	ENSMUSG00000006567	-3.50929	-4.028	-3.51062	-3.68771	-4.26751	-4.17691
Atpif1	ENSMUSG00000054428	7.64063	7.63516	7.59139	7.72031	7.79813	7.68182
Slc7a1	ENSMUSG00000041313	4.10697	3.7917	4.28199	4.45297	4.73762	4.6887
Slc7a2	ENSMUSG00000031596	-4.25581	-4.49827	-4.90899	-4.91832	-4.03655	-6.00271
Aup1	ENSMUSG00000068328	1.13263	1.33833	0.95021	1.11295	1.10379	1.16505
Baat	ENSMUSG00000039653	-5.91552	-6.56818	-6.54665	-4.71834	-5.12181	-5.30272
Bach1	ENSMUSG00000025612	2.11387	2.45116	2.04902	2.28788	2.32908	2.4204
Bad	ENSMUSG00000024959	1.77097	2.08723	1.82936	1.84781	1.94466	1.97773
Bak1	ENSMUSG00000057789	2.3975	2.41071	2.5365	2.28323	2.46981	2.40489
Bard1	ENSMUSG00000026196	-2.80123	-2.66621	-3.14902	-2.91624	-2.62351	-3.4395
Barx1	ENSMUSG00000021381	-5.86757	-6.79722	-6.33849	-4.64304	-6.09002	-5.94855
Bax	ENSMUSG00000003873	4.35851	4.53501	4.41395	4.32328	4.47404	4.56632
Bcl6b	ENSMUSG00000000317	-5.25832	-2.74003	-2.61447	-4.852	-2.86763	-2.9977
Bcap29	ENSMUSG00000020650	1.84541	1.88719	1.85371	1.65378	1.86658	1.82041
Phb2	ENSMUSG00000004264	2.83523	3.13655	2.8551	3.05267	3.09722	3.20022
Bcat1	ENSMUSG00000030268	1.69081	1.88974	1.7697	1.68539	1.97803	1.88867
Bckdha	ENSMUSG00000060376	1.47854	1.91413	1.73307	1.49758	1.85833	1.5595
Bcl2a1c	ENSMUSG00000053820	-3.84237	-6.26323	-4.22963	-4.5279	-5.97709	-4.26436
Bcl2a1d	ENSMUSG00000099974	-3.37853	-5.118	-5.2645	-3.58074	-6.42013	-5.08739
Bcl2l2	ENSMUSG00000089682	-1.03192	-1.04742	-0.631475	-1.2788	-0.925993	-1.01231
Opn1sw	ENSMUSG00000058831	-4.94412	-6.93729	-6.35331	-4.71594	-4.36062	-4.50864
Bdkrb1	ENSMUSG00000041347	-4.83826	-5.1337	-4.77452	-4.54254	-5.16719	-4.07329
Bdnf	ENSMUSG00000048482	2.41694	1.07808	1.84909	3.87817	3.49407	3.93572
Bglap	ENSMUSG00000074483	-4.85983	-5.29911	-5.51273	-5.23484	-5.50203	-5.17305
Bid	ENSMUSG00000004446	1.15645	1.36139	1.28047	0.875531	0.957547	0.631928
Hrk	ENSMUSG00000046607	1.86631	2.76188	2.39105	1.85152	2.30684	2.39231
Prdm1	ENSMUSG00000038151	-5.93218	-3.72437	-3.97206	-5.47482	-4.77779	-4.45442
Blk	ENSMUSG00000014453	-5.87266	-6.77747	-6.44858	-5.85401	-6.0483	-5.99044
Blm	ENSMUSG00000030528	-0.0590701	0.342026	0.0986528	0.312451	0.227325	0.216921
Cxcr5	ENSMUSG00000047880	-4.95237	-6.29923	-6.22523	-5.24681	-6.44405	-5.2724
Bmi1	ENSMUSG00000026739	2.53843	2.70174	2.5321	2.60897	2.67892	2.78006
Bmp2	ENSMUSG00000027358	-2.38078	-3.25743	-2.58614	-1.66766	-2.64152	-1.68379
Bmp4	ENSMUSG00000021835	-4.04774	-5.06835	-4.35133	-4.13742	-4.38777	-4.12198
Bmp5	ENSMUSG00000032179	-4.69675	-5.69866	-6.13759	-6.17838	-6.35977	-5.4317
Bmp6	ENSMUSG00000039004	-5.9277	-4.86497	-5.97799	-5.99573	-6.20749	-6.09029
Bmp7	ENSMUSG00000008999	0.871646	1.10707	0.832778	1.16765	1.15232	0.995036
Bmp8b	ENSMUSG00000002384	-3.76642	-3.84658	-4.45266	-4.03896	-4.23985	-5.99485
Bmpr2	ENSMUSG00000067336	1.28379	1.11351	1.35591	1.29047	1.28557	1.14277
Bpgm	ENSMUSG00000038871	1.87809	2.25086	1.94014	1.88002	2.03084	1.87121
Zfp36l1	ENSMUSG00000021127	2.6516	2.80955	2.37065	2.25742	2.52206	2.26691
Birc6	ENSMUSG00000024073	0.962423	0.909957	0.843887	0.98991	0.823844	0.909265
Bsn	ENSMUSG00000032589	2.04583	1.27451	1.72625	2.14332	1.29731	1.34802
Btc	ENSMUSG00000082361	-6.27037	-6.86434	-6.76665	-6.26975	-5.86442	-6.34009
Btg1	ENSMUSG00000036478	1.08458	1.48578	0.945168	1.75238	2.03656	1.77415
Btg2	ENSMUSG00000020423	0.739172	1.03797	0.908421	4.79039	5.09642	4.82107
C1qa	ENSMUSG00000036887	-5.05798	-7.08291	-5.50641	-5.56315	-6.39378	-5.68513
C1qbp	ENSMUSG00000018446	4.45808	4.62624	4.42934	4.55014	4.58106	4.64494
C1qc	ENSMUSG00000036896	-3.15466	-4.51334	-4.02117	-3.2493	-5.22108	-3.91726
Cacna1a	ENSMUSG00000034656	1.44138	1.10321	1.4679	1.72194	1.38941	1.29973
Cacnb3	ENSMUSG00000003352	1.71053	1.94585	1.7372	1.71316	1.64106	1.74736
Cacng1	ENSMUSG00000020722	-3.92011	-5.02974	-4.99748	-3.79029	-4.03115	-5.55043
Cacng2	ENSMUSG00000019146	1.87325	1.10198	1.73055	1.85642	1.40575	1.72873
Ddr1	ENSMUSG00000003534	1.05521	1.26385	0.95396	1.03581	0.985969	1.03672
Anxa2	ENSMUSG00000032231	0.967515	1.40803	1.00547	1.09659	0.950102	1.33558
Calb2	ENSMUSG00000003657	-4.54865	-3.59964	-4.51865	-3.71298	-4.16425	-4.06938
Calcr	ENSMUSG00000023964	-6.11717	-7.0421	-6.5674	-6.11888	-6.39679	-6.15064
Calm2	ENSMUSG00000036438	7.26729	7.28947	7.21274	7.34812	7.49975	7.37605
Calm3	ENSMUSG00000019370	4.5371	4.91417	4.71889	4.63309	4.76978	4.81839
Calr	ENSMUSG00000003814	4.48182	4.31898	4.60418	4.7157	4.74164	4.71263
Car8	ENSMUSG00000041261	-5.02494	-1.26743	-1.5169	-6.04464	-1.5355	-1.36411
Cetn1	ENSMUSG00000050996	-2.75281	-3.35686	-3.01389	-3.88805	-2.92568	-2.87319
Calu	ENSMUSG00000029767	0.159293	0.533151	0.239837	0.423655	0.780337	0.666273
Caml	ENSMUSG00000021501	3.43319	3.70893	3.5241	3.43076	3.5783	3.621
Canx	ENSMUSG00000020368	5.82595	6.07059	5.71497	6.04131	6.11742	6.09344
Capn1	ENSMUSG00000024942	-1.98579	-1.78131	-2.33425	-1.31542	-1.98276	-1.88341
Capn5	ENSMUSG00000035547	-0.257859	-0.694438	-0.410307	-0.379272	-0.523104	-0.345427
Capza2	ENSMUSG00000015733	3.9975	3.74186	3.9812	3.93937	3.93916	4.11507
Capza3	ENSMUSG00000041791	-5.38516	-6.07586	-6.49721	-5.91001	-6.10804	-6.07069
Car3	ENSMUSG00000027559	-3.21384	-3.93796	-2.67529	-2.5794	-2.97108	-2.36221
Car4	ENSMUSG00000000805	0.871089	1.31401	0.579333	0.763899	1.18976	0.755861
Casp4	ENSMUSG00000033538	-3.1193	-4.33787	-2.66371	-2.94041	-3.19519	-3.17413
Casp2	ENSMUSG00000029863	3.20069	3.55609	3.11132	2.95599	2.94094	3.13565
Casp7	ENSMUSG00000025076	-0.383299	-0.0297079	-0.249941	-0.425644	-0.25559	-0.197634
Ctnnb1	ENSMUSG00000006932	3.73081	4.16016	3.89637	3.7247	4.031	3.84973
Ctnnd1	ENSMUSG00000034101	-0.134026	0.0216592	-0.163574	0.289022	0.233442	-0.0708742
Cav3	ENSMUSG00000062694	-4.86909	-6.77697	-6.46659	-5.80712	-6.05199	-5.75043
Serpina6	ENSMUSG00000060807	-6.04206	-7.02813	-5.63208	-6.1702	-6.30496	-4.31045
Cbl	ENSMUSG00000034342	0.486312	0.367425	0.553118	0.411097	0.347234	0.399858
Cbr1	ENSMUSG00000051483	3.33336	3.47984	3.27179	3.28896	3.24687	3.18868
Cbr2	ENSMUSG00000025150	-5.35456	-5.63681	-5.58235	-5.25641	-4.96577	-5.97674
Cbx2	ENSMUSG00000025577	-0.631079	-0.109536	-0.583647	-0.396663	-0.148328	-0.276582
Cbx4	ENSMUSG00000039989	2.93317	3.12068	2.96989	4.6216	4.87436	4.68268
Cckbr	ENSMUSG00000030898	-3.84572	-3.27861	-3.53599	-3.66008	-3.15546	-2.56119
Ccna1	ENSMUSG00000027793	-4.33914	-3.97183	-4.34501	-4.3686	-4.48875	-4.37189
Ccnb2	ENSMUSG00000032218	2.36825	2.59426	2.25178	2.28395	2.47427	2.30701
Ccnd1	ENSMUSG00000070348	2.26105	2.14024	2.32561	3.04543	2.4281	3.15388
Ccne1	ENSMUSG00000002068	-0.792346	-0.449275	-0.75171	-0.71747	-0.565495	-0.585889
Ccnf	ENSMUSG00000072082	1.24037	1.64929	1.5247	1.15291	1.36115	1.33724
Ccng2	ENSMUSG00000029385	0.286741	0.273945	-0.204743	-0.43622	-0.677886	-0.837614
Cct2	ENSMUSG00000034024	5.55554	5.69954	5.59334	5.74139	5.81952	5.80613
Cct5	ENSMUSG00000022234	5.78859	5.94146	5.6188	5.8653	5.84774	5.88251
Cct7	ENSMUSG00000030007	5.00662	5.18551	5.00584	5.16249	5.25552	5.36407
Cd1d1	ENSMUSG00000028076	-0.595917	-0.138518	-0.808873	-0.581961	-0.458391	-0.66261
Ms4a1	ENSMUSG00000024673	-5.92105	-5.33919	-3.8765	-4.74227	-4.73655	-4.62401
Cd28	ENSMUSG00000026012	-3.76159	-4.34458	-4.72174	-3.87204	-3.45129	-3.95824
Cd36	ENSMUSG00000002944	-4.21959	-3.75543	-3.11158	-3.56181	-2.40869	-3.09264
Scarb2	ENSMUSG00000029426	0.753729	0.858464	0.633404	0.90908	0.907232	0.951824
Cd38	ENSMUSG00000029084	-3.06126	-3.64185	-3.1359	-3.16327	-3.50777	-2.81716
Cd3e	ENSMUSG00000032093	-0.775109	-1.08265	-0.973684	-0.65322	-1.18782	-0.827261
Cd48	ENSMUSG00000015355	-4.99122	-4.70263	-4.36236	-4.87366	-4.98745	-4.56375
Cd5	ENSMUSG00000024669	-5.85943	-5.19803	-6.62701	-5.27505	-6.18198	-5.18477
Cd53	ENSMUSG00000040747	-6.06175	-6.97458	-5.70747	-5.58206	-5.54268	-5.2114
Cd59a	ENSMUSG00000032679	-4.09873	-4.44884	-3.15073	-3.67665	-4.03215	-3.89434
Cd9	ENSMUSG00000030342	1.86241	2.10356	1.6034	1.85185	1.72129	1.86917
Cdc25a	ENSMUSG00000032477	0.88018	1.09769	0.898342	0.828734	0.713832	0.658168
Cdk1	ENSMUSG00000019942	-5.35931	-4.63819	-5.51026	-6.01384	-5.43319	-5.53899
Cdh15	ENSMUSG00000031962	-0.577011	-1.34619	-0.918307	-0.451878	-1.30479	-0.879602
Cdh2	ENSMUSG00000024304	4.77564	5.33435	4.74934	4.85501	5.09631	4.95633
Cdh6	ENSMUSG00000039385	1.10236	0.618316	0.991785	0.90832	1.08731	0.799536
Cdh8	ENSMUSG00000036510	-2.84921	-3.68545	-3.05311	-2.99628	-3.36677	-3.14359
Cdk5	ENSMUSG00000028969	3.57082	3.74616	3.55403	3.38025	3.46364	3.81616
Cdkn2b	ENSMUSG00000073802	-3.2366	-2.57381	-3.17724	-3.08753	-2.47907	-2.65547
Cdr2	ENSMUSG00000030878	-2.47822	-1.27409	-1.67834	-1.02585	-0.595609	-0.857158
Psg17	ENSMUSG00000004540	-5.14242	-5.03633	-4.02179	-4.78916	-3.94506	-4.10658
Cebpa	ENSMUSG00000034957	-4.78175	-3.83507	-3.95003	-3.82421	-2.86021	-3.41422
Cebpd	ENSMUSG00000071637	0.262855	0.455996	0.193561	0.0771966	0.318985	0.363273
Cenpb	ENSMUSG00000068267	-0.123526	-0.135427	-0.344193	-0.177978	-0.19372	-0.356892
Cenpc1	ENSMUSG00000029253	1.63104	1.74797	1.82086	1.2892	1.60585	1.48801
Cetn3	ENSMUSG00000021537	2.60146	2.99153	2.62271	2.67027	2.98378	2.8921
Cfi	ENSMUSG00000058952	-5.95493	-6.93774	-6.35394	-5.49878	-4.99703	-4.62719
Cfl1	ENSMUSG00000056201	5.22244	5.21718	5.20113	5.36013	5.6396	5.38751
Cfl2	ENSMUSG00000062929	3.17355	3.37035	3.20904	3.20126	3.43325	3.50319
Chad	ENSMUSG00000039084	-3.70363	-3.71826	-4.08329	-3.62301	-3.63066	-4.37217
Chd1	ENSMUSG00000023852	-2.88094	-3.01895	-3.03431	-2.52789	-2.44685	-2.38072
Chek1	ENSMUSG00000032113	-2.90382	-4.23296	-4.2529	-3.29866	-3.99896	-3.49715
Chkb	ENSMUSG00000022617	2.69314	2.57726	2.68247	2.94056	2.81441	2.89865
Chga	ENSMUSG00000021194	5.19524	5.27545	5.34099	5.6009	5.62671	5.76052
Chgb	ENSMUSG00000027350	6.10123	6.16638	5.93684	6.39739	6.54017	6.47226
Chil1	ENSMUSG00000064246	-3.01287	-2.72434	-3.27456	-3.57202	-2.38774	-3.5267
Ovgp1	ENSMUSG00000074340	1.31601	0.878851	1.05971	1.69913	1.40557	1.37578
Chl1	ENSMUSG00000030077	5.23075	5.36062	5.28664	5.15583	5.29674	5.32436
Chrm4	ENSMUSG00000040495	-2.14845	-2.35233	-1.76193	-1.73516	-1.62907	-1.79562
Chuk	ENSMUSG00000025199	3.5385	3.59015	3.3898	3.63138	3.3869	3.67706
Cidea	ENSMUSG00000024526	-0.679755	-0.639932	-0.608147	-0.610965	0.134359	-0.423266
Cirbp	ENSMUSG00000045193	1.40063	1.81556	1.15711	1.48373	1.42835	1.2657
Socs2	ENSMUSG00000020027	0.0602001	0.417077	0.417272	-0.405065	-0.0129253	-0.0412232
Socs3	ENSMUSG00000053113	0.0975723	0.495065	0.11827	0.437947	0.322888	0.620889
Cit	ENSMUSG00000029516	-2.94896	-4.27628	-3.62498	-3.06937	-3.23723	-4.16112
Clk2	ENSMUSG00000068917	2.42286	2.4835	2.48387	2.04463	1.88775	1.77697
Clk3	ENSMUSG00000032316	2.24314	2.21814	2.04065	2.31166	2.30692	2.36665
Clock	ENSMUSG00000029238	-0.926326	-0.865397	-0.951248	-0.649808	-0.734182	-0.512369
Ccr7	ENSMUSG00000037944	-4.22989	-4.53206	-3.3865	-5.33461	-4.35664	-3.6428
Ccr8	ENSMUSG00000042262	-4.93943	-5.1864	-4.88957	-4.81015	-4.60037	-4.56439
Ccr10	ENSMUSG00000044052	-4.70583	-6.2744	-4.98457	-6.13906	-3.97371	-6.25236
Ackr3	ENSMUSG00000044337	-0.622344	-0.022027	-0.623463	-1.32323	-0.907209	-1.19304
Cnn2	ENSMUSG00000004665	-1.2473	-1.04442	-1.6173	-0.818317	-0.612386	-1.06717
Coch	ENSMUSG00000020953	-0.825209	-0.604406	-0.531908	-1.00265	-0.646768	-0.565091
Col11a1	ENSMUSG00000027966	-2.07609	-1.92473	-2.81422	-2.20473	-2.3164	-2.67335
Col13a1	ENSMUSG00000058806	-6.07756	-6.95166	-6.57996	-5.95761	-6.19926	-6.20879
Col19a1	ENSMUSG00000026141	-6.02359	-6.14554	-5.61343	-5.22866	-5.67541	-5.82391
Col4a3	ENSMUSG00000079465	-6.27838	-5.73433	-5.89995	-6.26427	-5.87651	-4.41098
Col4a4	ENSMUSG00000067158	-4.92941	-4.57123	-4.91772	-4.33139	-4.8722	-4.87296
Col5a2	ENSMUSG00000026042	-3.64936	-3.77364	-3.49438	-4.47279	-4.6424	-3.21798
Col7a1	ENSMUSG00000025650	0.0831413	-0.438713	0.249167	0.533163	0.00955248	0.232496
Col9a1	ENSMUSG00000026147	-3.35564	-2.79853	-4.04107	-2.86184	-2.56197	-2.63667
Col9a2	ENSMUSG00000028626	-1.78645	-0.686048	-2.08857	-2.10325	-1.06024	-1.79683
Col1a1	ENSMUSG00000001506	-3.60686	-4.22011	-3.88784	-4.20632	-3.74086	-4.08071
Col1a2	ENSMUSG00000029661	-2.03334	-2.20836	-1.51485	-2.27901	-1.83271	-2.39055
Cort	ENSMUSG00000028971	1.9894	2.70522	3.60259	2.47956	4.2036	3.86169
Map3k8	ENSMUSG00000024235	-4.91334	-5.59028	-5.57326	-5.11757	-6.34463	-5.52606
Cox5a	ENSMUSG00000000088	6.95964	7.00414	6.89212	7.03789	7.12127	7.10101
Cox6a1	ENSMUSG00000041697	8.52105	8.30942	8.3319	8.48129	8.51622	8.44621
Cox7c	ENSMUSG00000017778	2.50304	2.77756	2.59827	2.43886	2.6002	2.68282
Cox8a	ENSMUSG00000035885	7.16477	7.16415	7.10172	7.10407	7.2039	7.17178
Cox8b	ENSMUSG00000025488	-3.91288	-5.28477	-4.57213	-4.87719	-4.91223	-4.36409
Cpd	ENSMUSG00000020841	0.524557	0.00573825	0.294797	0.512112	0.358688	0.224691
Cplx1	ENSMUSG00000033615	4.38557	4.46467	4.42877	4.51619	4.73663	4.63827
Cpox	ENSMUSG00000022742	-2.36831	-2.89586	-2.49403	-2.52555	-2.60529	-2.25945
Cr2	ENSMUSG00000026616	-2.51628	-2.61267	-2.26192	-2.63362	-2.57555	-2.55981
Crabp2	ENSMUSG00000004885	-0.158323	-0.418284	-0.230765	0.986291	0.783963	0.631635
Crat	ENSMUSG00000026853	-3.43487	-3.87079	-4.08288	-3.37202	-4.52455	-4.47862
Crcp	ENSMUSG00000025532	2.70803	3.29607	3.02393	2.86833	3.12059	3.04348
Crip1	ENSMUSG00000006360	-2.19768	-1.81455	-2.17876	-1.23007	-1.0686	-1.08607
Crkl	ENSMUSG00000006134	0.316136	0.299284	0.356342	0.634141	0.735433	0.725067
Pcdha4	ENSMUSG00000104252	0.293891	-0.870464	-0.15013	0.208457	-0.043364	-0.648053
Cry1	ENSMUSG00000020038	-3.51452	-3.29148	-2.92101	-3.35734	-2.95787	-3.07422
Hivep1	ENSMUSG00000021366	-0.510481	-0.630271	-0.244541	-0.22497	-0.223733	-0.325307
Crybb2	ENSMUSG00000042240	-4.77324	-6.0557	-4.31841	-5.10791	-4.40872	-5.22686
Cryga	ENSMUSG00000044429	-3.48889	-3.38214	-3.38197	-3.28071	-3.39809	-4.22314
Crygd	ENSMUSG00000067299	-3.2047	-3.72013	-3.24683	-3.12485	-3.7569	-3.29366
Csf2rb2	ENSMUSG00000071714	-4.89837	-4.6858	-4.49231	-4.83143	-4.50409	-4.70514
Csf3r	ENSMUSG00000028859	7.39479	6.85337	7.74136	7.44974	7.44517	7.47212
Csk	ENSMUSG00000032312	-0.125483	0.301127	-0.0688677	-0.278581	-0.189672	-0.196074
Csn1s1	ENSMUSG00000070702	-6.05431	-6.98729	-4.76503	-6.06311	-6.34796	-5.56331
Csnk2a1	ENSMUSG00000074698	2.69349	2.95788	2.69076	2.87242	2.86314	2.94289
Ncan	ENSMUSG00000002341	3.03798	3.3317	2.86395	3.09602	3.12657	3.09768
Smc3	ENSMUSG00000024974	3.89749	4.36202	3.82625	3.9192	3.96397	4.05993
Csrp2	ENSMUSG00000020186	5.31714	5.88118	5.3943	5.59649	6.25811	5.69247
Cstb	ENSMUSG00000005054	2.96288	3.16084	2.95452	2.98414	3.10591	3.1075
Ctf1	ENSMUSG00000042340	-2.63196	-2.64922	-2.66391	-3.27071	-2.87968	-3.08959
Ctla2a	ENSMUSG00000044258	-5.97244	-6.93425	-6.55656	-5.37974	-6.01151	-5.61122
Ctla2b	ENSMUSG00000074874	-5.89499	-6.78431	-6.30522	-5.93817	-6.13491	-5.94404
Ctsb	ENSMUSG00000021939	4.80169	5.01395	4.83749	4.82505	4.97938	4.92252
Ctsg	ENSMUSG00000040314	-3.27714	-3.232	-2.99458	-2.81302	-3.10365	-2.73031
Ctsh	ENSMUSG00000032359	-2.41552	-3.21149	-2.79609	-3.18068	-3.18843	-3.49574
Ctsk	ENSMUSG00000028111	-1.96976	-1.9483	-1.89743	-1.37491	-1.73876	-1.60995
Cttn	ENSMUSG00000031078	1.59996	1.94215	1.69008	1.7621	1.86738	1.97844
Cux2	ENSMUSG00000042589	-0.533736	-0.528512	-0.790075	-0.403836	-0.970019	-0.865492
Cyba	ENSMUSG00000006519	-2.68088	-3.27459	-3.54814	-3.1717	-3.21042	-2.82781
Cycs	ENSMUSG00000063694	2.34182	2.75249	2.50895	2.59519	2.64228	2.72499
Cyp17a1	ENSMUSG00000003555	0.42112	-0.0232639	0.0805974	0.319323	0.0482669	0.0817656
Cyp19a1	ENSMUSG00000032274	-5.92429	-6.74981	-6.43032	-5.89909	-6.11937	-5.97454
Cyp26a1	ENSMUSG00000024987	-4.90224	-5.2214	-5.05082	-5.86353	-5.98316	-5.3296
Cyp2b13	ENSMUSG00000040583	-4.44696	-5.02503	-5.44191	-3.99436	-4.64026	-5.24859
Cyp2b19	ENSMUSG00000066704	-4.71603	-4.8372	-5.5327	-4.4041	-3.78878	-6.12975
Cyp2c29	ENSMUSG00000003053	-5.40142	-6.07935	-5.35558	-5.68443	-5.60683	-5.69784
Cyp2f2	ENSMUSG00000052974	-6.22108	-7.12433	-6.75576	-6.23248	-4.79215	-4.6421
Cyp3a13	ENSMUSG00000029727	-3.70088	-4.03719	-4.02996	-3.76667	-3.87754	-3.76915
Cyp3a16	ENSMUSG00000038656	-6.27273	-7.15469	-5.26727	-6.26634	-6.47955	-6.33675
Cyp4b1	ENSMUSG00000028713	-6.13152	-5.15649	-6.64451	-5.36828	-6.35453	-6.19863
Cyp7a1	ENSMUSG00000028240	-4.72206	-5.61993	-5.06082	-5.66181	-4.5368	-4.37618
Cyp7b1	ENSMUSG00000039519	-0.806552	-0.369955	-0.716443	-0.72458	-0.834892	-0.310289
Dach1	ENSMUSG00000055639	-3.61617	-2.51138	-2.97286	-3.4131	-2.59428	-2.93835
Cd55b	ENSMUSG00000026401	-4.97696	-5.63026	-4.94949	-5.23615	-5.09307	-5.23803
Dapk3	ENSMUSG00000034974	-1.49471	-1.6358	-1.87427	-1.45862	-1.44929	-1.66097
Daxx	ENSMUSG00000002307	3.66803	3.73544	3.38944	3.55035	3.59064	3.63439
Dcc	ENSMUSG00000060534	0.300681	-0.214031	0.129129	0.312286	-0.117334	0.161921
Dck	ENSMUSG00000029366	-1.4919	-1.02642	-1.19885	-1.74455	-1.06469	-1.6673
Vps26c	ENSMUSG00000022898	3.12833	3.14021	3.44026	2.92227	3.10199	3.01204
Gadd45a	ENSMUSG00000036390	-2.18929	-2.08837	-1.72298	-2.2339	-1.45785	-1.91617
Ddit3	ENSMUSG00000116429	0.727327	0.547842	0.848827	2.23309	2.14894	2.28593
Ddost	ENSMUSG00000028757	3.55282	3.44972	3.59122	3.55009	3.59419	3.54522
Ddx5	ENSMUSG00000020719	2.44203	2.55065	2.27837	2.5999	2.6081	2.55286
Dhx9	ENSMUSG00000042699	-1.38911	-0.904874	-1.61575	-0.980034	-1.0194	-0.876268
Defa29	ENSMUSG00000074437	-4.19592	-5.42604	-5.04144	-4.54691	-5.57909	-4.10641
Defa25	ENSMUSG00000094687	-5.92789	-6.69737	-6.14418	-6.01517	-6.20489	-5.93492
Defa3	ENSMUSG00000074440	-5.61868	-6.76917	-5.43588	-5.73556	-6.21281	-6.04134
Degs1	ENSMUSG00000038633	2.91586	3.13582	3.15998	3.08993	3.27368	3.34213
Slc29a2	ENSMUSG00000024891	0.685374	0.724995	0.672026	0.523653	0.624748	0.566353
Twist2	ENSMUSG00000007805	-4.39595	-4.84737	-4.81721	-4.44496	-4.19062	-5.0156
Dhcr7	ENSMUSG00000058454	0.25079	-0.0468021	0.10408	0.435754	0.346382	0.547589
Dhh	ENSMUSG00000023000	-6.06078	-6.65234	-6.5987	-3.41081	-4.21475	-3.5688
Dffb	ENSMUSG00000029027	-1.3807	-1.03463	-1.31405	-1.89851	-1.68424	-2.14731
Dio1	ENSMUSG00000034785	-4.13391	-5.31718	-5.53612	-4.97136	-5.02261	-5.2544
Dld	ENSMUSG00000020664	2.46027	2.6676	2.66397	2.66766	2.8599	2.85821
Dlg1	ENSMUSG00000022770	-0.878678	-0.845303	-1.06235	-1.01662	-1.11102	-0.928972
Mpp3	ENSMUSG00000052373	0.066155	-0.557704	0.53313	0.111836	0.0915317	0.437298
Dlg4	ENSMUSG00000020886	2.40486	2.24722	2.08157	2.44682	2.00214	2.409
Dll1	ENSMUSG00000014773	-2.68998	-2.46638	-2.98722	-2.66537	-2.64669	-2.58775
Dll3	ENSMUSG00000003436	1.99276	2.41003	1.73904	1.98908	2.1731	1.87798
Dlx4	ENSMUSG00000020871	-5.71242	-5.5686	-6.20656	-5.78389	-5.47552	-5.46634
Dnajc1	ENSMUSG00000026740	1.56135	1.01585	1.48092	1.78132	1.36468	1.55907
Dnase1l3	ENSMUSG00000025279	-5.67531	-4.96868	-5.23106	-5.04669	-4.3912	-5.01962
Dnmt3a	ENSMUSG00000020661	3.8772	3.77108	3.60055	3.75482	3.39881	3.6074
Doc2b	ENSMUSG00000020848	0.975451	1.72973	1.7828	1.07693	1.62856	1.78844
Reep5	ENSMUSG00000005873	3.26817	3.70749	3.5823	3.30425	3.62357	3.67961
Dpagt1	ENSMUSG00000032123	2.82134	2.82807	2.94833	2.68095	2.76885	2.74213
Dpep1	ENSMUSG00000019278	-4.22296	-6.01019	-5.42307	-4.33518	-4.3789	-4.98379
Drd3	ENSMUSG00000022705	-4.22929	-5.10298	-5.62407	-4.25768	-6.39043	-4.83439
Drd4	ENSMUSG00000025496	-3.53571	-3.35181	-3.79327	-2.92148	-3.27797	-3.36765
Drg1	ENSMUSG00000020457	2.04985	2.16776	2.2643	1.87491	2.30627	2.26316
Arid3a	ENSMUSG00000019564	-0.937095	-0.741176	-0.798526	-0.753103	-1.11835	-1.02057
Atn1	ENSMUSG00000004263	2.12735	1.36796	2.09866	2.2354	1.76313	1.7966
Dsc3	ENSMUSG00000059898	-4.84714	-6.57604	-5.00924	-4.78847	-5.04874	-4.57086
Dsg2	ENSMUSG00000044393	-4.56391	-5.68197	-4.35566	-5.0268	-5.19842	-4.93184
Slc26a2	ENSMUSG00000034320	-2.81914	-2.96678	-3.21772	-2.84101	-2.82847	-2.9333
Usp17la	ENSMUSG00000054568	-0.680519	-0.940808	-0.539851	-1.28256	-0.588582	-0.694287
Dvl2	ENSMUSG00000020888	-1.626	-1.50789	-1.64578	-1.81794	-1.9191	-1.9148
Dyrk1a	ENSMUSG00000022897	-1.8465	-1.80737	-1.7387	-1.33672	-1.61803	-1.98355
E2f5	ENSMUSG00000027552	-0.815295	-0.561844	-0.778003	-0.779935	-0.741665	-0.664015
Ear1	ENSMUSG00000072601	-6.06062	-5.10042	-5.08794	-4.58331	-4.30072	-5.05966
Ear2	ENSMUSG00000072596	-4.88002	-6.92325	-5.8065	-5.82341	-5.27375	-4.6539
Mapre1	ENSMUSG00000027479	2.38428	2.62972	2.40007	2.55317	2.7596	2.71948
Ecm1	ENSMUSG00000028108	-3.35638	-4.0231	-3.51936	-3.04193	-2.9057	-2.89492
Ect2	ENSMUSG00000027699	-2.00414	-1.4865	-2.12248	-2.68152	-2.23083	-2.09689
S1pr1	ENSMUSG00000045092	-0.379664	-0.147293	-0.21579	-0.564201	-0.0487032	-0.230844
Edn2	ENSMUSG00000028635	-4.2913	-5.69993	-4.91357	-4.81898	-4.2553	-5.4906
Phc1	ENSMUSG00000040669	-0.826075	-0.938747	-0.733799	-0.825034	-0.847297	-0.863444
Eef1a2	ENSMUSG00000016349	0.953588	1.02322	0.852004	1.13781	1.12831	1.21046
Eef2	ENSMUSG00000034994	6.327	6.54268	6.39983	6.41749	6.48272	6.42705
Eef2k	ENSMUSG00000035064	-1.5063	-1.44247	-1.561	-1.60058	-1.432	-1.48464
Efna2	ENSMUSG00000003070	1.1717	0.511723	1.70696	0.998278	1.04563	1.26173
Efna4	ENSMUSG00000028040	-1.72579	-1.08431	-1.90285	-2.37793	-2.23591	-2.5789
Efnb3	ENSMUSG00000003934	4.58941	4.82088	4.53784	4.58509	4.39386	4.74031
Egfr	ENSMUSG00000020122	-0.183016	0.0104143	-0.0977162	-0.156896	-0.0638553	0.0531564
Egr1	ENSMUSG00000038418	1.46547	1.10539	1.17764	6.65496	6.79493	6.71828
Ehf	ENSMUSG00000012350	-4.99063	-5.42885	-5.46537	-4.74476	-5.55761	-5.10394
Ddx19a	ENSMUSG00000015023	-1.38209	-1.46268	-1.15271	-1.21354	-0.925579	-0.886485
Eif4ebp1	ENSMUSG00000031490	2.96415	2.83055	3.59152	2.78867	3.3901	3.24822
Cela2a	ENSMUSG00000058579	-4.66588	-5.87802	-6.20435	-5.75029	-5.91135	-5.55605
Elf1	ENSMUSG00000036461	-3.12622	-3.21172	-3.16652	-3.14142	-2.94019	-3.40805
Elf3	ENSMUSG00000003051	-5.966	-6.91095	-4.78681	-6.00517	-5.22771	-4.8338
Elk4	ENSMUSG00000026436	-2.16353	-2.24349	-2.53862	-1.59904	-1.75992	-2.03682
Ell	ENSMUSG00000070002	2.11663	2.0693	2.14982	2.15399	1.96831	2.04829
Eln	ENSMUSG00000029675	-3.04725	-2.95958	-3.3059	-3.54168	-2.92422	-3.31642
Aimp1	ENSMUSG00000028029	3.76096	4.26012	3.92008	1.62204	4.06226	4.23106
Mark2	ENSMUSG00000024969	-0.449393	-0.231187	-0.494366	-0.360098	-0.433414	-0.201671
Emp2	ENSMUSG00000022505	0.383826	0.275586	0.079798	-0.079603	0.00914525	-0.118251
Enc1	ENSMUSG00000041773	6.3814	6.45772	6.52937	6.41403	6.59191	6.59014
Endog	ENSMUSG00000015337	0.973031	1.29193	1.21269	1.10503	1.21644	1.26796
Eno3	ENSMUSG00000060600	0.122832	0.204819	0.255138	0.225322	0.112396	0.0823522
Enpep	ENSMUSG00000028024	-5.9394	-6.87274	-6.51823	-5.99368	-6.15757	-6.12363
Epha4	ENSMUSG00000026235	1.44142	1.34863	1.30613	1.50671	1.0911	1.46873
Epha5	ENSMUSG00000029245	3.39542	4.18998	3.34938	3.3867	3.60027	3.49421
Epha6	ENSMUSG00000055540	-2.69381	-2.75593	-2.61167	-2.32376	-2.81515	-2.07101
Epha8	ENSMUSG00000028661	1.68972	1.41327	1.72688	1.59409	0.986961	1.52652
Epo	ENSMUSG00000029711	-5.19475	-6.03621	-5.59656	-4.46145	-4.86824	-4.98649
Eps8	ENSMUSG00000015766	-0.321423	-1.12866	-0.95719	-0.732815	-0.986535	-0.967464
Ercc1	ENSMUSG00000003549	0.919312	1.13903	0.771077	0.841661	0.935971	1.05851
Ercc2	ENSMUSG00000030400	2.69156	2.71734	2.65003	2.61328	2.517	2.44279
Pdia3	ENSMUSG00000027248	3.58599	3.25921	3.54552	3.65933	3.60149	3.66129
Esrra	ENSMUSG00000024955	2.9839	3.15688	3.11293	3.18182	3.26918	3.34759
Smarcad1	ENSMUSG00000029920	1.34743	1.66105	1.43304	1.32647	1.42978	1.40564
Etv2	ENSMUSG00000006311	-5.38737	-5.65857	-4.9295	-5.21323	-4.60232	-4.98026
Etv1	ENSMUSG00000004151	0.0292246	0.521126	0.198429	-0.0151379	-0.0616946	0.497586
Mpzl2	ENSMUSG00000032092	-5.94221	-5.11016	-6.10947	-3.12388	-6.10072	-5.30628
Mecom	ENSMUSG00000027684	-5.99738	-6.41558	-5.74723	-6.04487	-6.26726	-4.85749
Evi5	ENSMUSG00000011831	2.68972	2.87953	2.49442	2.48116	2.40725	2.46315
Evx2	ENSMUSG00000001815	-3.75858	-4.36221	-3.35087	-3.94718	-3.4801	-3.9748
Ezh1	ENSMUSG00000006920	-1.176	-1.01154	-1.23071	-1.02577	-1.29396	-0.945151
Ezh2	ENSMUSG00000029687	1.47629	2.03061	1.41484	1.53288	1.68072	1.28608
F10	ENSMUSG00000031444	-6.05054	-6.96413	-5.88835	-3.95608	-3.66097	-3.93373
F2rl1	ENSMUSG00000021678	-5.91594	-6.85719	-5.64566	-5.93123	-5.18093	-5.97831
F2rl3	ENSMUSG00000050147	-6.12857	-5.55302	-6.64375	-5.55463	-5.39326	-5.16639
F5	ENSMUSG00000026579	-4.96082	-5.72355	-5.25529	-4.83151	-5.43456	-5.24489
Fabp2	ENSMUSG00000023057	-6.0698	-5.62772	-4.5554	-5.78099	-5.20806	-4.96002
Acsl1	ENSMUSG00000018796	0.262057	0.263185	0.286909	0.312361	0.47822	0.52678
Ptk2	ENSMUSG00000022607	-0.728839	-0.383398	-0.564961	-0.193915	-0.411174	-0.44938
Faf1	ENSMUSG00000010517	-0.0814073	0.21021	-0.0508394	-0.0934813	0.0596655	0.0831256
Fscn1	ENSMUSG00000029581	2.87171	2.91672	2.8381	3.22902	3.17256	3.26627
Fap	ENSMUSG00000000392	-1.89475	-1.99051	-1.62556	-1.17384	-1.20956	-1.36312
Fas	ENSMUSG00000024778	-3.29958	-3.43179	-2.84251	-3.36163	-4.18142	-2.44738
Fasn	ENSMUSG00000025153	0.750986	0.725208	0.831523	1.2765	0.969482	1.16016
Foxh1	ENSMUSG00000033837	-3.27296	-3.86979	-3.6232	-3.9376	-3.41456	-3.88397
Fbl	ENSMUSG00000046865	4.13232	4.2214	4.11987	4.37151	4.45186	4.56273
Fbln2	ENSMUSG00000064080	1.73666	0.185681	1.52606	1.85838	0.631602	1.77825
Fbn1	ENSMUSG00000027204	-2.64756	-2.66558	-2.5911	-2.21091	-2.40485	-2.71949
Fdx1	ENSMUSG00000032051	2.28106	2.43726	2.40542	2.04248	2.24999	2.23214
Fdxr	ENSMUSG00000018861	2.17877	1.8401	2.15547	2.07449	1.80751	1.87379
Fech	ENSMUSG00000024588	2.62909	2.68861	2.48226	2.5984	2.50682	2.51185
Fen1	ENSMUSG00000024742	2.25997	2.89483	2.23608	2.16263	2.56326	2.47017
Fgf17	ENSMUSG00000022101	-5.95873	-6.92688	-6.46326	-4.03144	-5.00531	-5.45956
Fgf18	ENSMUSG00000057967	0.00440383	0.149972	0.164228	-0.512522	-0.124292	-0.570364
Fgf2	ENSMUSG00000037225	-2.81028	-5.56982	-3.83931	-3.65771	-4.79256	-5.03661
Fgf7	ENSMUSG00000027208	-2.99556	-3.08899	-3.11569	-3.19698	-3.32626	-2.83452
Fgfbp1	ENSMUSG00000048373	-5.89074	-4.72232	-4.48627	-4.57877	-4.08655	-4.72574
Fgfr4	ENSMUSG00000005320	-3.62513	-4.61199	-3.55055	-3.14593	-4.03836	-4.02588
Akr1b8	ENSMUSG00000029762	-1.28557	-0.868055	-0.584999	-1.17993	-1.08115	-0.396031
Fgl2	ENSMUSG00000039899	-3.06037	-3.95118	-3.17235	-2.15993	-2.2209	-2.2217
Ppm1g	ENSMUSG00000029147	1.78914	2.15149	1.84881	2.12875	2.1788	2.28717
Sh3pxd2a	ENSMUSG00000053617	-4.81292	-5.10561	-4.83089	-4.69027	-5.67316	-4.90075
Fkbp2	ENSMUSG00000056629	3.58685	3.75823	3.90969	3.75409	3.96227	4.05116
Foxm1	ENSMUSG00000001517	-2.42298	-2.10441	-2.44685	-2.23351	-2.40526	-2.77199
Foxd4	ENSMUSG00000051490	-4.36867	-5.55346	-4.64337	-4.72649	-5.37951	-4.63303
Foxl1	ENSMUSG00000097084	-3.66895	-4.85331	-4.94154	-4.39547	-4.49942	-5.05972
Flot1	ENSMUSG00000059714	2.7847	2.78319	2.76514	3.02204	2.89821	2.76289
Flt4	ENSMUSG00000020357	-6.05783	-5.05923	-4.59526	-5.28062	-4.3142	-3.96281
Fmo3	ENSMUSG00000026691	-4.45524	-5.66718	-4.64852	-4.6271	-4.72317	-4.55818
Fnta	ENSMUSG00000015994	1.94631	1.96094	1.8908	1.7232	1.68017	1.83743
Fosb	ENSMUSG00000003545	-0.900294	-2.42392	-1.70494	5.61096	5.39123	5.32946
Fosl2	ENSMUSG00000029135	-0.130647	-1.07239	-0.62247	0.692453	0.135857	0.654549
Fpr2	ENSMUSG00000052270	-5.43596	-5.64484	-4.6631	-4.01581	-3.82866	-4.57398
Fpr-rs3	ENSMUSG00000060701	-5.87946	-6.61541	-4.9998	-5.80943	-6.31468	-5.72607
Fpr3	ENSMUSG00000079700	-5.95653	-5.33561	-4.54587	-4.37285	-4.77562	-5.26672
Frat1	ENSMUSG00000067199	2.00664	2.05444	1.99515	2.17772	2.40085	2.28131
Fxn	ENSMUSG00000059363	0.175954	0.447771	0.194483	0.083127	0.339375	0.382101
Fstl1	ENSMUSG00000022816	2.95343	3.08788	2.71164	2.99628	2.72896	3.08318
Fut1	ENSMUSG00000008461	-4.6613	-4.81841	-4.23346	-4.73504	-3.82016	-3.99127
Dtx1	ENSMUSG00000029603	4.61379	4.55125	4.62825	4.63092	4.49745	4.47073
Fxr1	ENSMUSG00000027680	2.7665	2.60918	2.63331	2.81269	2.62755	2.64506
Fzd4	ENSMUSG00000049791	-0.569778	-0.429142	-0.624388	-0.329168	-0.351895	-0.503639
Fzd7	ENSMUSG00000041075	-4.9277	-4.11331	-4.81254	-4.82265	-4.55942	-4.37096
Fzd8	ENSMUSG00000036904	-1.80138	-1.74091	-1.85944	-2.48348	-2.15331	-2.25541
G0s2	ENSMUSG00000009633	-1.49796	-1.72675	-1.89569	-1.87934	-1.58041	-1.84589
Ganab	ENSMUSG00000071650	3.79237	3.96384	3.65408	3.78175	3.81039	3.84084
G6pc	ENSMUSG00000078650	-3.37153	-3.14395	-3.1302	-4.17955	-3.70295	-4.71971
Gaa	ENSMUSG00000025579	-0.0142923	-0.781208	-0.350989	0.143681	-0.383447	-0.502834
Gabpa	ENSMUSG00000008976	-0.556728	-0.301797	-0.330232	-0.337614	-0.250347	-0.249781
Gabra2	ENSMUSG00000000560	3.00011	1.13864	2.08275	2.80241	1.44963	1.75533
Gabra6	ENSMUSG00000020428	-5.72589	-5.80342	-4.86121	-5.06493	-5.20773	-6.06067
Gabrb1	ENSMUSG00000029212	1.15233	0.77122	1.03044	1.19276	0.609186	0.923145
Gabrb3	ENSMUSG00000033676	2.31849	2.07905	2.39498	2.36144	2.46593	2.37964
Gabrg2	ENSMUSG00000020436	1.29762	1.00562	1.26453	1.05373	0.999647	0.856987
Gabrg3	ENSMUSG00000055026	-4.71049	-5.19718	-4.45047	-4.24067	-4.84454	-4.39988
Gabrr1	ENSMUSG00000028280	-2.29684	-2.37231	-2.18148	-2.05388	-2.13083	-2.11198
Gabrr2	ENSMUSG00000023267	-0.0290632	0.898046	-0.0883932	0.0580411	0.443805	0.170536
Gad1	ENSMUSG00000070880	1.00335	1.59348	1.98701	1.43266	2.56768	2.21478
Gad2	ENSMUSG00000026787	-0.629367	-0.336672	0.238308	-0.269327	0.741679	0.299851
Galc	ENSMUSG00000021003	-2.53284	-2.25183	-1.93576	-2.75312	-2.40835	-2.34038
B4galnt1	ENSMUSG00000006731	1.46436	1.35486	1.52906	1.4695	1.40839	1.41604
B4galnt2	ENSMUSG00000013418	-5.50385	-6.90512	-4.60292	-4.18253	-5.92543	-5.82526
Galr1	ENSMUSG00000024553	-5.13505	-4.49439	-4.58448	-3.43204	-5.00511	-2.26622
Gap43	ENSMUSG00000047261	6.88901	6.74173	6.80396	6.81804	6.80772	6.77177
Gapdhs	ENSMUSG00000061099	-4.36359	-4.79793	-4.84462	-4.50261	-4.38466	-5.42068
Gas1	ENSMUSG00000052957	-2.92256	-3.27779	-3.2663	-3.33942	-3.00433	-3.16391
Gas2	ENSMUSG00000030498	-3.73595	-3.4058	-3.75429	-3.12976	-3.30103	-3.28038
Gata2	ENSMUSG00000015053	-6.01898	-7.07943	-5.80234	-6.21375	-6.3829	-6.30004
Gata5	ENSMUSG00000015627	-0.156533	0.653654	-0.477598	-0.379756	0.210513	0.123957
Nipsnap2	ENSMUSG00000029432	0.696978	1.15036	0.596125	0.740608	0.886517	0.825586
Gc	ENSMUSG00000035540	-4.33766	-6.11444	-3.80213	-5.18817	-4.65363	-4.79622
Mtpn	ENSMUSG00000029840	0.758905	0.651637	0.674879	0.878788	0.566131	0.766457
Gcg	ENSMUSG00000000394	-5.60702	-5.26814	-5.94398	-5.53756	-5.26881	-5.95076
Gcgr	ENSMUSG00000025127	-0.471776	0.253675	-0.168097	-0.409023	0.0571527	0.1913
Gch1	ENSMUSG00000037580	-4.0037	-4.51536	-4.1647	-3.22064	-3.28993	-3.8562
Gcm1	ENSMUSG00000023333	2.34631	1.32873	2.45008	2.27123	2.38161	2.03595
Gcm2	ENSMUSG00000021362	-4.42942	-4.3049	-3.37006	-3.15181	-3.87516	-3.59318
Gcnt2	ENSMUSG00000021360	-4.32899	-5.00699	-4.74203	-4.34629	-4.23759	-4.55005
Gdf3	ENSMUSG00000030117	-2.03204	-2.42243	-2.52991	-2.43541	-2.35704	-2.57579
Gdf5	ENSMUSG00000038259	-3.21135	-2.94119	-2.89084	-2.98708	-1.57771	-2.3765
Gdf9	ENSMUSG00000018238	0.368885	0.495206	0.26042	0.260329	0.355505	0.421649
Gdi2	ENSMUSG00000021218	5.27101	5.44062	5.31412	5.25718	5.41272	5.34893
Arhgdig	ENSMUSG00000073433	4.35083	4.42327	4.42115	4.36479	4.36096	4.43978
Ggt1	ENSMUSG00000006345	-6.31488	-6.30521	-5.39447	-4.73395	-5.56682	-6.36427
Gip	ENSMUSG00000014351	-5.17098	-5.38096	-6.48435	-4.17291	-6.28035	-5.52694
Gja4	ENSMUSG00000050234	-2.78187	-2.83728	-3.35131	-3.32031	-3.35753	-3.04227
Gja8	ENSMUSG00000049908	-5.99472	-5.51493	-5.32554	-3.99926	-6.29509	-5.11604
Gjb2	ENSMUSG00000046352	-5.97155	-4.18137	-5.05014	-6.07065	-4.22847	-4.7485
Gclm	ENSMUSG00000028124	-0.814408	-1.07795	-0.633443	-1.06827	-0.883289	-1.05394
Gli3	ENSMUSG00000021318	-1.00468	0.0458851	-0.552862	-0.886274	-0.331071	-0.392283
Glul	ENSMUSG00000026473	3.87527	4.46057	4.19299	3.88001	4.05877	4.39428
Glrp1	ENSMUSG00000062310	-4.6445	-4.27305	-3.61412	-3.97156	-4.35301	-4.10643
Glud1	ENSMUSG00000021794	3.93717	3.93269	3.93669	3.85983	3.92426	4.10353
Glycam1	ENSMUSG00000022491	-1.65319	-2.16953	-1.71761	-2.09968	-2.29986	-1.81614
Slc6a9	ENSMUSG00000028542	4.03924	3.71163	4.2967	3.96514	4.09673	4.11029
Gnl1	ENSMUSG00000024429	3.53666	3.77348	3.54808	3.88546	3.95336	4.07538
Gna14	ENSMUSG00000024697	-3.89119	-4.21229	-4.29004	-4.20158	-4.25239	-3.89483
Gnai2	ENSMUSG00000032562	3.88472	3.54148	3.78394	3.82222	3.88335	3.8297
Gnaq	ENSMUSG00000024639	3.79155	4.04591	3.67264	3.67633	3.62352	3.69757
Gnat1	ENSMUSG00000034837	-3.07966	-3.8595	-3.69225	-2.31454	-2.30385	-2.68129
Gnat2	ENSMUSG00000009108	-5.95374	-4.40465	-4.47218	-6.0004	-4.30771	-3.91621
Gnb1	ENSMUSG00000029064	3.42446	3.6136	3.41927	3.51244	3.53196	3.65642
Rack1	ENSMUSG00000020372	7.14533	7.1521	7.06208	7.13709	7.18768	7.06294
Bscl2	ENSMUSG00000071657	1.0298	1.03455	0.890538	1.12747	1.16716	1.14747
Gnrh1	ENSMUSG00000015812	-6.04006	-4.93938	-5.23779	-4.86444	-5.48364	-4.58185
Gp5	ENSMUSG00000047953	-5.12217	-4.98427	-6.34899	-5.90576	-6.16394	-5.70468
Gpr65	ENSMUSG00000021886	-6.02943	-6.40581	-6.43591	-5.81703	-6.06017	-5.96628
Gpr3	ENSMUSG00000049649	-0.448386	-0.430536	-0.481792	-0.151985	-0.114537	-0.35301
Gpi1	ENSMUSG00000036427	5.8845	5.86086	5.91524	6.03474	5.96134	5.98909
Gpld1	ENSMUSG00000021340	-5.78954	-6.72331	-6.43291	-5.58731	-5.52903	-5.94637
Gpr27	ENSMUSG00000072875	-0.777317	-0.886777	-0.869129	-0.651918	-0.726199	-0.820686
Gpx1	ENSMUSG00000063856	4.10638	4.54799	4.31536	4.2154	4.59162	4.4427
Gpx3	ENSMUSG00000018339	-2.05474	-1.77841	-1.87493	-2.11708	-1.63607	-1.576
Grb2	ENSMUSG00000059923	2.72909	2.86222	2.71145	2.87907	3.02966	2.85495
Grid1	ENSMUSG00000041078	-2.59459	-2.60095	-2.36951	-2.46534	-2.90838	-2.30359
Grid2	ENSMUSG00000071424	-4.38008	-4.87784	-5.3051	-4.27378	-4.01049	-4.72967
Grik5	ENSMUSG00000003378	2.1887	2.28197	2.36986	2.3579	2.15384	2.31439
Grin1	ENSMUSG00000026959	-1.23875	-1.56286	-1.34811	-0.858297	-1.36315	-1.44534
Grin2a	ENSMUSG00000059003	-1.9396	-2.80106	-2.49445	-1.77013	-2.85122	-2.53191
Grin2b	ENSMUSG00000030209	1.69249	0.746243	1.33556	1.64874	0.852483	0.907676
Grin2d	ENSMUSG00000002771	-3.1771	-3.65295	-3.44777	-3.03899	-3.62168	-3.63973
Nr3c1	ENSMUSG00000024431	-0.654216	-0.339274	-0.789329	-0.887728	-0.748508	-0.593287
Grn	ENSMUSG00000034708	1.60059	1.72819	1.69272	1.40495	1.5994	1.59559
Gsx1	ENSMUSG00000053129	-0.269794	-0.0552673	-0.983597	0.455556	0.307155	0.237765
Gss	ENSMUSG00000027610	-1.13632	-1.08401	-1.5881	-1.30862	-1.34955	-1.1953
Gstm2	ENSMUSG00000040562	-4.71357	-4.67564	-4.52141	-4.71372	-4.35461	-4.33206
Gstm6	ENSMUSG00000068762	-2.31085	-2.40396	-2.18704	-2.39283	-2.30399	-2.19746
Gstt1	ENSMUSG00000001663	-1.17581	-1.3022	-1.27742	-1.49845	-1.33629	-1.08958
Cfap20	ENSMUSG00000031796	2.87466	3.06962	3.12082	3.04848	3.2035	3.25469
Thumpd3	ENSMUSG00000030264	2.96111	3.06366	3.0031	2.69442	2.82979	2.7777
Guca1a	ENSMUSG00000023982	-5.86526	-6.7877	-6.44223	-5.85069	-6.09621	-5.93486
Guca2a	ENSMUSG00000023247	-3.57081	-4.37135	-4.23864	-4.87962	-4.14635	-4.41851
Gucy2e	ENSMUSG00000020890	-5.31211	-6.3903	-5.80546	-5.3647	-5.62537	-5.67499
Guk1	ENSMUSG00000020444	3.62098	3.95478	3.53664	3.63852	3.7229	3.7421
Gzmk	ENSMUSG00000042385	-2.83839	-4.11746	-4.94812	-3.13889	-4.28065	-4.84099
H1f0	ENSMUSG00000096210	-1.89295	-1.35303	-1.65393	-1.65379	-1.03626	-1.46127
Slc39a7	ENSMUSG00000024327	5.38579	5.41855	5.38498	5.50348	5.40885	5.55566
H2-T24	ENSMUSG00000053835	-3.73728	-4.28808	-3.75077	-3.48656	-3.95415	-3.75226
H3f3a	ENSMUSG00000060743	1.74255	2.27151	1.992	2.09149	2.25774	2.34249
H3f3b	ENSMUSG00000016559	2.32924	2.6835	2.39646	3.26974	3.50195	3.38028
Hadh	ENSMUSG00000027984	0.791216	0.948727	0.998931	0.588902	0.793288	1.02086
Hand1	ENSMUSG00000037335	-3.78342	-5.16521	-4.84826	-4.19925	-5.01342	-4.71206
Hars	ENSMUSG00000001380	2.25724	1.34514	1.61523	2.37669	1.5418	1.71489
Has2	ENSMUSG00000022367	-2.36442	-1.99841	-2.67309	-2.29934	-2.16774	-2.82244
Has3	ENSMUSG00000031910	-3.94293	-4.05985	-3.85221	-3.1568	-4.02265	-3.24371
Hba-a1	ENSMUSG00000069919	-2.20228	-1.88798	-2.09756	-2.48237	-2.26659	-2.35684
Hbb-bh1	ENSMUSG00000052217	-2.26362	-3.10049	-2.49564	-2.8563	-2.86274	-3.16851
Hbb-bt	ENSMUSG00000073940	-5.98023	-6.88882	-6.52707	-5.94749	-6.15055	-6.15731
Hbb-y	ENSMUSG00000052187	-5.08411	-4.94237	-4.53518	-5.75513	-5.10385	-4.7755
Serpind1	ENSMUSG00000022766	-5.93037	-4.91307	-4.10231	-5.14584	-4.76162	-4.52776
Hcls1	ENSMUSG00000022831	-3.06804	-3.61674	-3.63236	-2.71495	-3.34312	-3.44749
Hcn2	ENSMUSG00000020331	2.12339	2.12202	2.0192	2.01855	2.08477	1.90696
Hcn3	ENSMUSG00000028051	1.23515	1.31688	1.27681	1.17617	1.11165	1.27543
Hdac1	ENSMUSG00000028800	2.94473	3.49754	3.44377	2.94976	3.34062	3.40933
Hdac2	ENSMUSG00000019777	-0.60622	-0.520454	-0.636644	-0.50967	-0.297019	-0.393744
Hdc	ENSMUSG00000027360	-5.86709	-6.79218	-6.44205	-5.85271	-6.07089	-5.95478
Hdgf	ENSMUSG00000004897	1.38237	1.46687	1.32644	1.45989	1.61506	1.4121
Hdgfl1	ENSMUSG00000045835	-4.67868	-6.95829	-6.58871	-5.9613	-6.20706	-6.21434
Hdgfl2	ENSMUSG00000002833	2.89818	3.14373	2.8718	3.01837	2.94137	2.80522
Hells	ENSMUSG00000025001	-2.17827	-1.9803	-1.96044	-2.0262	-1.66642	-2.06111
Hes1	ENSMUSG00000022528	-5.51005	-3.66681	-4.28341	-4.42928	-3.12934	-3.31268
Hes2	ENSMUSG00000028940	-2.98017	-3.39505	-3.34706	-3.22812	-3.19902	-3.40483
Foxq1	ENSMUSG00000038415	-3.56345	-4.4894	-4.43516	-4.16353	-4.0188	-4.21396
Foxj1	ENSMUSG00000034227	-1.97747	-1.8355	-1.41227	-1.30355	-0.940442	-0.959695
Foxd1	ENSMUSG00000078302	-5.95911	-6.36175	-6.55011	-5.98168	-6.13745	-6.14752
Mst1	ENSMUSG00000032591	-5.85853	-5.39641	-5.36899	-5.53843	-5.88977	-6.2512
Mfsd14a	ENSMUSG00000089911	2.47551	2.44745	2.46567	2.70875	2.75415	2.88769
Plpp1	ENSMUSG00000021759	-0.328419	0.0956575	-0.206011	-0.0043826	0.331954	0.156155
Hint1	ENSMUSG00000020267	3.46473	3.5321	3.46117	3.57697	3.46156	3.54268
Tfb2m	ENSMUSG00000026492	1.56121	1.93925	1.68282	1.53124	1.64642	1.72853
Hlx	ENSMUSG00000039377	-4.2979	-5.03816	-4.57932	-4.24631	-4.49295	-4.24238
Hmgn1	ENSMUSG00000040681	4.3347	4.81872	4.33905	4.49537	4.70313	4.57867
Hmgcl	ENSMUSG00000028672	3.31627	3.28382	3.2956	3.30076	3.23464	3.29609
Hmgcr	ENSMUSG00000021670	1.6868	1.55036	1.47173	2.57253	2.43087	2.46964
Hmgcs2	ENSMUSG00000027875	-5.18997	-6.73414	-6.00922	-5.99288	-6.33242	-5.81302
Hmx3	ENSMUSG00000040148	-3.96225	-4.47039	-3.33405	-3.4749	-3.76784	-3.41053
Jpt1	ENSMUSG00000020737	4.30384	4.83152	4.16563	4.37375	4.4727	4.58123
Onecut1	ENSMUSG00000043013	-3.07887	-4.11421	-3.51305	-2.96103	-3.21037	-3.61358
Hoxa13	ENSMUSG00000038203	-4.05776	-5.54521	-5.14813	-5.12144	-5.07931	-4.74047
Hoxa4	ENSMUSG00000000942	-3.49828	-4.64394	-4.33152	-4.09082	-4.26959	-4.26518
Hoxb1	ENSMUSG00000018973	-5.93809	-6.86688	-6.42403	-6.0494	-6.23267	-6.00532
Hoxb13	ENSMUSG00000049604	-2.58034	-1.70886	-2.96393	-0.720242	0.116417	-0.714663
Hoxb6	ENSMUSG00000000690	-4.37725	-5.45817	-4.57184	-5.24105	-5.47548	-4.99387
Hoxb9	ENSMUSG00000020875	-6.01375	-6.69055	-6.60579	-6.06479	-6.20666	-6.19412
Hoxc9	ENSMUSG00000036139	-5.92867	-6.89986	-6.51848	-5.9942	-6.16339	-6.1123
Hoxd11	ENSMUSG00000042499	-4.62624	-4.97251	-4.20568	-4.78074	-4.93044	-4.4578
Hoxd8	ENSMUSG00000027102	-5.88087	-6.78139	-6.48126	-5.8882	-5.09641	-5.40547
Hpd	ENSMUSG00000029445	-5.83844	-5.01478	-4.04583	-4.29603	-4.69311	-4.29673
Hpgd	ENSMUSG00000031613	-2.99963	-4.21037	-2.76948	-3.7011	-5.16678	-3.80596
Map4k1	ENSMUSG00000037337	0.44382	0.302162	0.267835	0.215417	0.0132618	0.43932
Lipc	ENSMUSG00000032207	-3.37406	-3.15669	-3.8901	-4.24158	-3.73331	-4.32929
Rida	ENSMUSG00000022323	0.489538	0.948885	0.820677	0.414764	0.848527	0.926605
Hsd11b1	ENSMUSG00000016194	-3.82701	-4.23413	-3.413	-3.61196	-3.72101	-3.34075
Hsd17b2	ENSMUSG00000031844	-3.54798	-5.68429	-3.02561	-3.53183	-3.98358	-3.74851
Hsd17b3	ENSMUSG00000033122	-5.7146	-5.96461	-6.56371	-5.59936	-4.75175	-6.1654
Hsd17b4	ENSMUSG00000024507	3.87818	3.99765	3.93804	3.79014	3.86716	3.85642
Hsd3b1	ENSMUSG00000027871	-6.02213	-4.61503	-6.59469	-5.45163	-5.70686	-5.47654
Hsf2	ENSMUSG00000019878	1.92805	2.13988	1.77135	1.74684	1.53377	1.62046
Dnajb3	ENSMUSG00000081984	0.787909	1.27904	0.699032	0.461644	0.918248	0.562072
Hspa4	ENSMUSG00000020361	3.15275	3.14567	3.19893	3.53409	3.57	3.60387
Hsp90ab1	ENSMUSG00000023944	7.84812	7.70595	7.72471	7.89495	7.85807	7.81829
Hspe1	ENSMUSG00000073676	3.79189	4.08807	3.85721	3.75284	3.96005	4.05965
Sdc2	ENSMUSG00000022261	0.664965	0.452981	0.440362	0.625915	0.495738	0.445121
Hspg2	ENSMUSG00000028763	-2.09648	-2.74755	-2.58051	-2.06693	-2.44694	-2.35453
Htr1a	ENSMUSG00000021721	-3.81853	-4.08374	-4.01923	-5.948	-6.15019	-4.96515
Htr1f	ENSMUSG00000050783	-2.3587	-2.46839	-2.75617	-2.64757	-1.7308	-2.72888
Htr2b	ENSMUSG00000026228	-3.40936	-5.36695	-4.26498	-4.87116	-4.73201	-4.09739
Htr4	ENSMUSG00000026322	-4.92069	-5.2058	-4.99309	-5.95514	-5.7605	-4.29411
Htr5a	ENSMUSG00000039106	-5.96184	-6.01436	-4.25203	-5.98959	-4.66098	-4.86065
Hus1	ENSMUSG00000020413	-0.681776	-0.618661	-0.528017	-0.858202	-0.919653	-0.512303
Ibsp	ENSMUSG00000029306	-6.10849	-5.86714	-6.66026	-6.13846	-5.6135	-6.24883
Icam5	ENSMUSG00000032174	1.39379	1.26506	1.11041	2.04374	1.48172	1.86401
Irf8	ENSMUSG00000041515	-4.13239	-3.97994	-4.14727	-3.59218	-3.77008	-3.70761
Id3	ENSMUSG00000007872	-0.183031	-0.218632	-0.436474	-0.117087	-0.136454	-0.0946684
Idua	ENSMUSG00000033540	2.2431	1.53126	2.47766	2.23787	2.31483	2.18314
Irgm1	ENSMUSG00000046879	-3.65351	-5.80168	-5.23769	-4.71094	-5.18392	-4.89069
Ifi202b	ENSMUSG00000026535	-5.86801	-6.78692	-6.44432	-5.68363	-6.05549	-5.46862
Ifit1	ENSMUSG00000034459	-4.44417	-5.60479	-4.19765	-5.77165	-4.75584	-5.15113
Ifit2	ENSMUSG00000045932	-3.63187	-2.95712	-2.98518	-3.6284	-3.29141	-3.11817
Ifna11	ENSMUSG00000100549	-4.21261	-4.89957	-3.63428	-5.1986	-4.25081	-5.76674
Ifna7	ENSMUSG00000100713	-3.80133	-5.09076	-4.10742	-3.9437	-3.69886	-3.97506
Ifnab	ENSMUSG00000100079	-4.60222	-5.21681	-5.75049	-4.10064	-5.10465	-4.19802
Ifng	ENSMUSG00000055170	-5.02272	-5.16941	-5.41003	-4.36268	-4.87391	-5.29409
Ifngr2	ENSMUSG00000022965	4.14065	4.11477	3.80525	4.19072	3.9449	4.0891
Cd79b	ENSMUSG00000040592	-5.88818	-6.26689	-5.75276	-5.79517	-5.99898	-6.01658
Igfals	ENSMUSG00000046070	-5.91249	-6.83165	-6.32004	-5.9639	-6.18305	-5.96051
Igfbp1	ENSMUSG00000020429	-2.98734	-2.8795	-3.53863	-0.781726	-0.149626	-1.07613
Igfbp3	ENSMUSG00000020427	-3.41254	-3.19028	-3.2726	-3.28733	-3.11392	-2.8037
Igfbp6	ENSMUSG00000023046	-2.79199	-3.07347	-2.73669	-2.20147	-2.49506	-2.7077
Il10ra	ENSMUSG00000032089	-4.79386	-5.84208	-6.26047	-5.74022	-6.36179	-4.75332
Il10rb	ENSMUSG00000022969	-3.79116	-4.10832	-3.97926	-5.05751	-4.64243	-4.0508
Il11	ENSMUSG00000004371	-2.36144	-2.6037	-2.18334	-1.926	-1.90137	-2.37486
Il12rb1	ENSMUSG00000000791	-2.67357	-3.37503	-2.8292	-2.63441	-3.54732	-2.67194
Il12rb2	ENSMUSG00000018341	-4.1375	-5.13791	-4.60169	-4.16327	-4.47837	-4.21425
Il17ra	ENSMUSG00000002897	-4.2673	-3.58258	-4.12381	-3.7129	-3.75377	-3.37941
Il18	ENSMUSG00000039217	1.20473	1.3668	1.15643	1.04116	1.3579	1.32467
Il1b	ENSMUSG00000027398	-5.31138	-5.08659	-4.94	-4.99853	-4.75432	-4.23453
Il1rap	ENSMUSG00000022514	-2.74083	-3.40737	-3.15833	-3.02928	-3.09708	-3.14877
Il2	ENSMUSG00000027720	-4.93466	-6.15482	-3.84165	-3.90165	-3.94141	-4.25784
Il2ra	ENSMUSG00000026770	-5.94315	-6.91406	-6.53563	-6.02271	-5.63885	-6.04241
Il2rb	ENSMUSG00000068227	-5.93523	-6.91352	-6.53115	-6.02298	-6.18549	-6.10132
Il3ra	ENSMUSG00000068758	-1.18068	-1.19979	-1.03683	-1.08344	-1.09612	-1.32265
Il5ra	ENSMUSG00000005364	-1.59527	-2.60249	-0.928983	-2.08625	-1.52029	-1.5744
Il7	ENSMUSG00000040329	-5.38644	-6.38743	-5.63705	-5.58498	-6.27742	-6.23376
Il9	ENSMUSG00000021538	-5.32189	-5.09404	-4.64724	-5.53094	-5.37676	-4.48296
Lrig1	ENSMUSG00000030029	1.35815	1.639	1.52329	1.47754	1.38778	1.81547
Impact	ENSMUSG00000024423	0.325473	-0.501621	0.266685	0.740002	0.772014	0.855269
Kpnb1	ENSMUSG00000001440	2.34557	2.66249	2.48852	2.40125	2.58692	2.57886
Inhba	ENSMUSG00000041324	3.84128	3.0392	3.57586	3.63258	2.61202	3.39068
Inhbb	ENSMUSG00000037035	1.62759	1.88919	1.55793	1.18402	1.22733	1.35614
Inhbe	ENSMUSG00000047492	-4.26956	-4.22572	-4.70189	-3.83177	-4.19808	-6.1841
Inpp1	ENSMUSG00000026102	0.271998	0.145924	0.207063	-0.105994	0.0268888	0.177011
Inpp5b	ENSMUSG00000028894	-1.3676	-1.45907	-1.5785	-1.55477	-1.78965	-1.67941
Ins1	ENSMUSG00000035804	-4.93918	-4.21024	-3.89918	-4.20291	-3.7598	-5.16902
Eif3e	ENSMUSG00000022336	3.18653	3.22438	3.14062	3.25448	3.36422	3.2579
Ipp	ENSMUSG00000028696	-0.763844	-0.476241	-0.784001	-1.05734	-0.7046	-0.708526
Irf2	ENSMUSG00000031627	-2.12008	-1.87194	-1.86063	-2.14089	-2.23484	-1.96811
Acod1	ENSMUSG00000022126	-4.23093	-5.09493	-4.24121	-4.73616	-5.00631	-4.29508
Itga6	ENSMUSG00000027111	2.32476	2.37838	2.03064	2.26105	2.0133	2.27007
Itgae	ENSMUSG00000005947	-5.93676	-6.93953	-6.56583	-5.9965	-6.21068	-6.05668
Itgav	ENSMUSG00000027087	-2.77742	-2.74632	-3.10603	-2.61278	-2.76066	-2.76618
Itgb2	ENSMUSG00000000290	-2.84101	-3.74336	-3.50334	-3.23058	-3.58283	-3.33271
Itgb2l	ENSMUSG00000000157	-5.0659	-5.99561	-5.48762	-4.58199	-5.34868	-5.48787
Stt3a	ENSMUSG00000032116	-1.30991	-1.32813	-1.06469	-1.08985	-0.993673	-0.864515
Itm2b	ENSMUSG00000022108	3.18691	3.42144	3.35226	3.27077	3.62405	3.56171
Cuzd1	ENSMUSG00000040205	-4.86627	-4.1181	-4.57988	-4.74092	-3.80035	-4.41595
Ivl	ENSMUSG00000049128	-5.93825	-5.38752	-5.08191	-5.18607	-4.7372	-6.13271
Jak2	ENSMUSG00000024789	2.93731	2.9709	2.69441	2.77925	2.64175	2.74016
Jrk	ENSMUSG00000046380	-1.6268	-1.07507	-1.615	-2.04417	-1.90734	-2.17998
Junb	ENSMUSG00000052837	-3.34996	-5.02989	-4.71947	1.34391	1.17905	1.34182
Kcna2	ENSMUSG00000040724	-1.19288	-1.53897	-1.13514	-1.44625	-1.63223	-1.56865
Kcna3	ENSMUSG00000047959	-1.95	-2.43824	-2.34896	-1.48655	-1.92981	-1.45848
Kcne1	ENSMUSG00000039639	-4.28493	-4.87827	-4.59577	-4.71377	-5.9112	-5.129
Kcnj2	ENSMUSG00000041695	-1.61219	-2.79093	-2.5089	-2.64657	-3.90774	-2.84412
Kcnj4	ENSMUSG00000044216	1.23564	1.03684	1.30168	2.34505	1.99684	2.36044
Kcnj8	ENSMUSG00000030247	-4.07819	-5.00066	-2.9517	-4.75972	-4.1947	-3.37173
Kcnj9	ENSMUSG00000038026	-1.48919	-2.16787	-1.3802	-1.93089	-2.03842	-2.30899
Kcnk1	ENSMUSG00000033998	0.472275	0.819664	1.15462	0.596041	1.18798	1.06217
Kcnk4	ENSMUSG00000024957	-1.45509	-1.6158	-1.46241	-1.56245	-1.49305	-1.37891
Kcnu1	ENSMUSG00000031576	0.581713	0.985661	0.54087	0.66923	0.833999	0.674307
Kcnn4	ENSMUSG00000054342	-4.76705	-6.44154	-5.34534	-4.53263	-5.73814	-5.0558
Kcns1	ENSMUSG00000040164	-1.83942	-2.58324	-2.86819	-2.27471	-2.71134	-2.81112
Napsa	ENSMUSG00000002204	-4.835	-6.75304	-6.08487	-5.79258	-6.00044	-6.02119
Kera	ENSMUSG00000019932	-1.81191	-3.21781	-2.27804	-2.00428	-4.92028	-2.21339
Kif2a	ENSMUSG00000021693	0.234972	0.104108	0.185736	0.220879	0.160313	0.243495
Kif3b	ENSMUSG00000027475	-1.59167	-1.8742	-3.16551	-1.85799	-2.15897	-1.99776
Kif3c	ENSMUSG00000020668	4.42732	4.48856	4.24504	4.47133	4.42995	4.3489
Kif5b	ENSMUSG00000006740	-3.26581	-3.27637	-2.76536	-3.41498	-3.28393	-3.23391
Kif5c	ENSMUSG00000026764	5.54228	5.54805	5.1859	5.92574	5.88376	5.80022
Klc2	ENSMUSG00000024862	4.40906	4.39272	4.37751	4.66024	4.43084	4.5437
Klf2	ENSMUSG00000055148	-1.92663	-1.90674	-1.81329	1.27014	1.09601	1.24897
Klf3	ENSMUSG00000029178	1.76695	1.55936	1.61005	2.1383	1.96844	2.05766
Klk1b16	ENSMUSG00000038968	-6.00774	-6.36236	-6.33645	-6.06249	-6.24236	-5.46216
Klkb1	ENSMUSG00000109764	-5.11152	-4.45962	-4.86387	-4.30552	-3.91939	-4.4872
Klk1b5	ENSMUSG00000066512	-3.82641	-4.91039	-5.32622	-4.96434	-4.96778	-5.94863
Klk1b8	ENSMUSG00000063089	-2.54213	-3.33997	-3.12637	-2.73447	-3.16027	-3.04713
Serpina3c	ENSMUSG00000066361	-5.90022	-6.59245	-6.11009	-6.11185	-6.2731	-6.23045
Klra10	ENSMUSG00000072718	-6.01381	-6.95378	-6.49782	-6.02752	-5.44186	-5.0683
Klra5	ENSMUSG00000030173	-5.72729	-5.74123	-5.95924	-5.467	-5.74811	-5.70126
Kpna1	ENSMUSG00000022905	1.46444	1.51111	1.44042	1.82105	1.84611	1.86647
Kpna3	ENSMUSG00000021929	1.23547	0.923369	0.929102	1.28383	1.22574	1.08983
Kpna4	ENSMUSG00000027782	1.38244	1.78388	1.41018	1.4581	1.65835	1.81729
Kpna6	ENSMUSG00000003731	3.07769	3.13784	3.08967	3.11213	3.05933	3.1216
Krt1	ENSMUSG00000046834	-0.167182	-0.365153	0.194176	-0.123878	-0.0159163	-0.0481787
Krt84	ENSMUSG00000044294	-5.99992	-5.83129	-6.51938	-5.99485	-6.21546	-6.08394
Lag3	ENSMUSG00000030124	-5.94505	-4.64083	-4.37595	-2.22545	-2.03348	-1.97158
Lama1	ENSMUSG00000032796	0.230504	-0.404209	0.359891	0.457718	0.193091	0.300364
Lama2	ENSMUSG00000019899	-0.361841	-0.188254	-0.397811	-0.204274	-0.437333	-0.357803
Lamb1	ENSMUSG00000002900	2.88386	2.43615	2.44944	2.82288	2.08309	2.42045
Lamb2	ENSMUSG00000052911	-1.45568	-0.990884	-1.45189	-1.5888	-1.39843	-1.1927
Lamb3	ENSMUSG00000026639	-6.07633	-3.89201	-4.50697	-4.66011	-4.55323	-6.14182
Lamc2	ENSMUSG00000026479	-4.50222	-2.47934	-3.80563	-3.11311	-2.4521	-2.69563
Lbp	ENSMUSG00000016024	-5.84557	-6.97486	-5.81386	-5.32693	-5.68011	-5.37309
Lcat	ENSMUSG00000035237	-4.48298	-4.2349	-4.69242	-4.42492	-4.2389	-4.41623
Lcn2	ENSMUSG00000026822	-2.15105	-2.61873	-2.46379	-2.52946	-2.49584	-2.46547
Lfng	ENSMUSG00000029570	-1.25542	-1.43544	-1.24893	-1.02784	-1.10864	-0.425169
Lgals1	ENSMUSG00000068220	0.442503	0.469638	0.357882	0.488941	0.299171	0.578168
Lgals7	ENSMUSG00000053522	-4.01807	-4.09337	-4.47335	-3.28259	-4.54825	-3.7047
Lhb	ENSMUSG00000100916	-3.12244	-3.83213	-2.90619	-3.28962	-3.24021	-3.43885
Lhx1	ENSMUSG00000018698	-5.03381	-4.60668	-4.18096	-5.72261	-4.87979	-4.47418
Lhx5	ENSMUSG00000029595	-4.04651	-3.33146	-4.49096	0.476681	0.100154	0.103457
Lif	ENSMUSG00000034394	-5.66416	-6.78336	-5.99991	-5.83986	-6.04358	-5.83508
Rps2	ENSMUSG00000044533	6.48892	6.67744	6.515	6.67414	6.79902	6.74165
Gzmm	ENSMUSG00000054206	0.0658669	0.116118	0.163765	1.20433	1.20428	1.11657
Lmo2	ENSMUSG00000032698	-0.786755	-1.03837	-0.986498	-0.753644	-1.26734	-1.13948
Lor	ENSMUSG00000043165	1.48531	1.52737	1.56858	1.87171	1.83716	2.09482
Lpl	ENSMUSG00000015568	2.22373	0.428091	2.23489	2.29966	0.840428	2.28944
Lrmp	ENSMUSG00000030263	-4.1856	-4.76724	-4.83513	-5.27921	-5.77661	-5.27065
Lrp1	ENSMUSG00000040249	-1.61229	-1.35472	-1.99052	-1.66406	-2.07276	-1.62954
Lrp6	ENSMUSG00000030201	0.0559912	-0.225926	-0.0145653	-0.242517	-0.20188	-0.312256
Lrrn1	ENSMUSG00000034648	1.75265	2.51256	2.11134	1.54277	2.05811	1.8153
Lta4h	ENSMUSG00000015889	2.26224	2.53437	2.47262	2.29435	2.51067	2.5574
Ltb	ENSMUSG00000024399	-3.4548	-3.50704	-3.60172	-3.18211	-2.64874	-2.88401
Ltb4r1	ENSMUSG00000046908	-3.2407	-3.34654	-3.5271	-3.44766	-2.99078	-3.04291
Ltbp3	ENSMUSG00000024940	0.370728	0.492198	0.25546	0.30163	0.301204	0.290969
Ltc4s	ENSMUSG00000020377	-1.71805	-1.67365	-1.56038	-1.80884	-1.6571	-1.7455
Lum	ENSMUSG00000036446	-5.4777	-1.62135	-3.66712	-4.39227	-1.96034	-3.20622
Alad	ENSMUSG00000028393	-0.415775	-1.00451	-1.21108	-0.703551	-1.03249	-1.1216
Blnk	ENSMUSG00000061132	-3.34041	-4.4515	-4.55366	-2.76179	-3.45674	-3.70504
Epcam	ENSMUSG00000045394	-5.86703	-6.78648	-6.44913	-5.84138	-6.05206	-5.95586
Ly9	ENSMUSG00000004707	-4.86074	-5.88618	-6.22377	-4.54826	-4.89031	-5.81118
Lyl1	ENSMUSG00000034041	-4.2388	-4.52579	-4.32652	-3.4187	-2.97871	-3.6051
Tm4sf1	ENSMUSG00000027800	-3.32818	-3.72084	-2.71086	-2.88943	-3.47968	-2.80034
Amacr	ENSMUSG00000022244	0.93084	1.0508	0.995368	0.70981	0.840429	0.777464
Marcks	ENSMUSG00000069662	6.37169	6.37455	6.32266	6.42017	6.40899	6.38431
Smad1	ENSMUSG00000031681	-2.52959	-2.23756	-2.15247	-1.8531	-1.88454	-2.60245
Smad4	ENSMUSG00000024515	1.71311	1.74786	1.75372	1.63468	1.72499	1.62524
Smad6	ENSMUSG00000036867	-6.0694	-5.78032	-5.25009	-6.12335	-6.31558	-5.24198
Mageb3	ENSMUSG00000074881	-4.86799	-4.41721	-3.87223	-4.96706	-5.5827	-6.13955
Mfap2	ENSMUSG00000060572	1.31649	1.66466	1.23435	0.844514	1.18127	0.810543
Mak	ENSMUSG00000021363	-5.9608	-4.47821	-4.62883	-4.99848	-4.35836	-5.43017
Man1a	ENSMUSG00000003746	-4.1232	-5.56843	-5.00242	-5.03604	-5.28019	-4.50206
Man2a1	ENSMUSG00000024085	0.304235	0.383176	0.327134	0.438203	0.338579	0.407444
Man2b2	ENSMUSG00000029119	-3.77579	-4.65024	-4.1174	-4.43499	-4.9958	-4.94032
Mapkapk2	ENSMUSG00000016528	0.457685	1.07129	0.552239	0.817444	0.978404	0.931857
Mas1	ENSMUSG00000068037	-3.54643	-4.43942	-4.02512	-3.25869	-4.02679	-3.04103
Ascl1	ENSMUSG00000020052	0.54554	0.0926895	0.553043	0.519546	0.885243	0.375422
Ascl2	ENSMUSG00000009248	-3.46188	-3.90984	-3.38566	-3.05395	-3.65232	-3.67779
Fxyd3	ENSMUSG00000057092	-5.09158	-5.20625	-5.84464	-6.07863	-5.30854	-4.94207
Mc1r	ENSMUSG00000074037	-5.92001	-6.2958	-6.55852	-4.79887	-2.91338	-3.78865
Mcl1	ENSMUSG00000038612	2.57183	2.79051	2.61983	3.91862	4.06691	4.12636
Mcm2	ENSMUSG00000002870	0.344722	1.14756	0.48538	0.684683	0.819846	0.785432
Mcm4	ENSMUSG00000022673	2.74183	3.10097	2.77567	2.80977	2.88187	2.97753
Mcm5	ENSMUSG00000005410	1.343	1.83345	1.84825	1.53283	1.95775	1.80655
Mcm6	ENSMUSG00000026355	3.29767	4.28739	3.43251	3.5243	4.07963	3.8982
Mcm7	ENSMUSG00000029730	3.27622	3.71969	3.41186	3.28631	3.71887	3.5421
Anapc1	ENSMUSG00000014355	-0.284187	-0.527075	-0.313642	-0.544916	-0.29782	-0.37684
Mcpt2	ENSMUSG00000022226	-3.69931	-6.80961	-4.78196	-4.95821	-6.12842	-5.007
Mcpt8	ENSMUSG00000022157	-5.87608	-6.74531	-6.45477	-5.80869	-5.89666	-5.99904
Smcp	ENSMUSG00000074435	-4.51886	-5.16638	-4.77444	-5.29176	-4.43931	-4.63746
Mdm4	ENSMUSG00000054387	-1.60227	-1.72595	-1.64026	-1.58531	-1.63866	-1.81484
Abcc1	ENSMUSG00000023088	-0.465897	-0.391847	-0.363861	-0.582059	-0.263207	-0.612557
Slc3a2	ENSMUSG00000010095	4.86752	4.82218	5.02857	5.29321	5.47513	5.40704
Map3k5	ENSMUSG00000071369	-1.49766	-1.2326	-1.28775	-1.41427	-1.1354	-1.13365
Men1	ENSMUSG00000024947	3.1621	3.27275	2.98601	3.0876	2.98203	2.98248
Meox2	ENSMUSG00000036144	-6.15158	-7.07235	-4.79224	-6.14886	-6.42162	-5.61557
Mep1a	ENSMUSG00000023914	-6.02649	-6.22212	-5.46639	-5.8842	-5.66184	-6.09524
Mertk	ENSMUSG00000014361	-3.65719	-3.53698	-3.02482	-3.64354	-3.89582	-3.18913
Mesp1	ENSMUSG00000030544	-2.94292	-2.8814	-2.37178	-2.76134	-2.8104	-2.53248
Mesp2	ENSMUSG00000030543	-2.84088	-3.00301	-3.00493	-4.13255	-5.56247	-3.66658
Met	ENSMUSG00000009376	-0.837283	-1.18958	-0.929026	-1.10087	-1.50719	-1.06417
Foxd2	ENSMUSG00000055210	-4.9102	-6.14229	-4.82701	-5.07443	-6.29949	-5.01371
Mfge8	ENSMUSG00000030605	7.18076	7.58013	7.28926	7.13359	7.54093	7.4902
Mfng	ENSMUSG00000018169	0.573616	1.95014	0.627776	0.496091	1.71391	0.737271
Sypl2	ENSMUSG00000027887	-5.95281	-4.87871	-5.14203	-6.22799	-5.59857	-4.99897
Mgp	ENSMUSG00000030218	-4.1417	-4.08649	-6.55659	-3.04942	-3.94803	-4.16904
Mgmt	ENSMUSG00000054612	-3.06889	-1.88317	-1.63182	-2.52989	-2.05873	-1.25933
Cxcl9	ENSMUSG00000029417	-4.8824	-6.0053	-5.78412	-5.27449	-5.45625	-4.92214
Mip	ENSMUSG00000025389	-5.9282	-6.86007	-6.41463	-5.44323	-5.14936	-5.70699
Mmp11	ENSMUSG00000000901	-1.40604	-1.16784	-1.55031	-2.02623	-1.74389	-1.8388
Mmp14	ENSMUSG00000000957	-2.93145	-2.61463	-2.91024	-2.83439	-2.83611	-2.96123
Mmp15	ENSMUSG00000031790	0.334437	0.0836639	0.109512	0.390934	0.0377002	0.324071
Mmp2	ENSMUSG00000031740	-5.9898	-3.883	-5.77393	-6.00768	-5.36866	-5.06462
Mnat1	ENSMUSG00000021103	0.680455	1.06566	0.803584	0.789949	0.945179	0.938012
Mns1	ENSMUSG00000032221	-0.70776	-0.272147	-0.677451	-0.795534	-0.528174	-0.632474
Mdh2	ENSMUSG00000019179	7.16386	7.27317	7.05809	7.26067	7.25372	7.31398
Mdh1	ENSMUSG00000020321	5.52138	5.72233	5.43777	5.72633	5.80353	5.81667
Mpz	ENSMUSG00000056569	-3.6131	-3.70782	-3.905	-3.44004	-3.43529	-3.38307
Mras	ENSMUSG00000032470	-0.815762	-0.358196	-0.371869	-0.471894	-0.586988	-0.331489
Mrc2	ENSMUSG00000020695	-4.57333	-4.93251	-5.18752	-4.62884	-5.12081	-4.68786
Msh2	ENSMUSG00000024151	2.92598	3.22663	2.83721	2.69994	2.9183	2.87492
Msi1	ENSMUSG00000054256	-2.23563	-2.23783	-2.41902	-2.41912	-2.44524	-2.57258
Mt2	ENSMUSG00000031762	6.06238	6.12408	6.36262	6.06573	5.98001	6.49053
Mt4	ENSMUSG00000031757	-3.01934	-2.23646	-2.23918	-2.44729	-2.26794	-2.84925
Map1b	ENSMUSG00000052727	4.52647	3.32165	3.70718	4.60823	3.58628	3.70693
Mtf1	ENSMUSG00000028890	-0.739984	-1.08729	-1.02354	-0.786919	-0.928737	-1.06672
Mthfd2	ENSMUSG00000005667	0.702257	1.03569	1.23465	1.33482	1.66812	1.58006
Laptm4a	ENSMUSG00000020585	2.97201	3.21505	2.91161	3.02443	3.06736	3.14623
Prol1	ENSMUSG00000064156	-4.0207	-5.13451	-4.58434	-4.02269	-4.3968	-4.84647
Mug1	ENSMUSG00000059908	-4.42581	-4.73924	-4.51373	-4.40668	-3.98293	-3.96783
Mup4	ENSMUSG00000041333	-4.62662	-5.87279	-5.11476	-4.64197	-5.23601	-5.07998
Mup5	ENSMUSG00000058523	-6.18889	-5.96244	-6.71277	-5.70194	-6.12206	-5.69756
Mut	ENSMUSG00000023921	1.47504	1.57311	1.73697	1.37013	1.43375	1.59964
Mybl1	ENSMUSG00000025912	-4.55053	-3.8317	-4.10725	-3.63839	-4.11824	-3.78518
Mybl2	ENSMUSG00000017861	0.289805	0.679706	0.517944	0.80018	0.918803	0.662243
Ppp1r15a	ENSMUSG00000040435	3.08135	2.79096	3.00508	4.43826	4.87266	4.52719
Gadd45b	ENSMUSG00000015312	-0.639875	-1.34055	-0.813617	4.17636	4.18435	4.02206
Myf6	ENSMUSG00000035923	-4.95935	-5.7203	-5.46002	-4.53454	-5.5499	-4.92606
Myo7a	ENSMUSG00000030761	-0.31181	-0.0798883	-0.106688	-0.198787	-0.135096	-0.281642
Myom2	ENSMUSG00000031461	-5.69188	-6.98899	-5.08528	-3.97225	-5.06248	-4.2076
Myt1	ENSMUSG00000010505	-2.65423	-1.76994	-2.69527	-2.58006	-2.15381	-2.64205
Nab1	ENSMUSG00000002881	1.31047	1.45213	1.6429	1.93426	2.21983	2.15423
Naga	ENSMUSG00000022453	-3.41348	-2.96268	-3.2959	-3.34722	-3.25943	-2.98772
Naip1	ENSMUSG00000021640	-4.72233	-5.69286	-5.692	-5.97786	-6.28543	-5.60251
Nap1l4	ENSMUSG00000059119	0.729904	0.900806	0.665104	0.752785	1.0486	0.88459
Nat1	ENSMUSG00000025588	-4.98296	-4.61941	-4.36271	-4.3062	-4.82024	-4.30011
Nat3	ENSMUSG00000056426	-4.25643	-5.13999	-6.01137	-5.44369	-4.84558	-6.00782
Nbl1	ENSMUSG00000041120	2.82158	2.64328	2.25642	2.91122	2.73779	2.50017
Nbr1	ENSMUSG00000017119	-0.80698	-0.365145	-0.813723	-0.739994	-0.623474	-0.609985
Ncf4	ENSMUSG00000071715	-5.46712	-5.54476	-6.33443	-5.95924	-6.19348	-6.03043
Ncoa2	ENSMUSG00000005886	1.97655	2.08388	1.93803	1.7677	1.85999	1.805
Ncoa3	ENSMUSG00000027678	-0.802382	-0.714103	-0.852768	-0.613446	-0.83924	-0.912336
Ndrg1	ENSMUSG00000005125	4.06114	4.49398	4.31951	3.96143	4.21537	3.02896
Nedd1	ENSMUSG00000019988	-3.13308	-2.31041	-1.79772	-3.09787	-2.46079	-2.02432
Nedd8	ENSMUSG00000010376	5.20212	5.62187	5.18974	5.17042	5.36829	5.3978
Neo1	ENSMUSG00000032340	2.35331	2.67387	2.29369	2.53474	2.29312	2.60516
Nfe2l1	ENSMUSG00000038615	-1.59977	-1.92798	-1.7614	-1.2463	-1.34543	-1.50154
Nfic	ENSMUSG00000055053	0.535242	0.0761226	0.229273	0.254701	0.113315	-0.0149789
Nfkb1	ENSMUSG00000028163	-4.68995	-4.24387	-3.96264	-4.7743	-4.2621	-4.17235
Nfkbie	ENSMUSG00000023947	-1.5616	-1.86819	-1.52602	-0.8887	-1.12041	-1.07946
Nefm	ENSMUSG00000022054	-2.37645	-2.77017	-2.45373	-1.63823	-1.83249	-1.64902
Klk1b3	ENSMUSG00000066515	-3.47257	-4.78456	-4.66164	-5.07179	-4.21069	-4.04304
Nid2	ENSMUSG00000021806	-3.56704	-3.99581	-3.45643	-3.94966	-4.19398	-4.01834
Nipsnap1	ENSMUSG00000034285	3.08258	3.16	2.94604	3.08799	3.01302	3.00545
Nkx2-3	ENSMUSG00000044220	-4.37237	-4.61251	-5.18573	-4.98036	-4.45988	-4.62992
Nkx2-5	ENSMUSG00000015579	-5.90253	-4.32402	-4.72327	-4.37601	-5.303	-6.03593
Nlk	ENSMUSG00000017376	3.02226	3.13116	2.79928	2.89288	2.8	2.89086
Nmbr	ENSMUSG00000019865	-5.36661	-5.19211	-4.20204	-5.1708	-5.01802	-4.18098
Nme1	ENSMUSG00000037601	2.85955	3.29012	2.84763	3.05391	3.21757	3.21079
Nqo1	ENSMUSG00000003849	-4.0975	-3.50305	-3.5123	-3.37033	-5.06647	-3.02385
Nmt1	ENSMUSG00000020936	1.58688	1.75937	1.62775	1.75693	1.72025	1.78164
Nmt2	ENSMUSG00000026643	0.0480301	0.181193	-0.0165322	0.267487	0.348878	0.346801
Mycn	ENSMUSG00000037169	3.55621	3.83906	3.59579	3.17733	2.75516	3.09796
Nog	ENSMUSG00000048616	-1.22912	-2.11426	-2.48388	-1.25323	-1.91184	-1.89099
Nos1	ENSMUSG00000029361	-3.22045	-3.04892	-3.3977	-3.11288	-3.17017	-2.77183
Nos3	ENSMUSG00000028978	-1.59064	-1.59619	-1.74035	-1.92825	-1.84382	-1.9848
Notch1	ENSMUSG00000026923	1.63808	0.381433	2.28218	1.80264	1.62902	0.911117
Ints6	ENSMUSG00000035161	-6.32675	-5.50823	-4.78201	-5.59064	-5.89385	-4.72212
Notch3	ENSMUSG00000038146	0.252549	0.248714	0.273535	0.360328	-0.149718	0.304997
Zfp638	ENSMUSG00000030016	2.67083	2.8164	2.74494	2.57023	2.72921	2.70842
Npas1	ENSMUSG00000001988	-3.90782	-4.46639	-3.83406	-4.04379	-3.63145	-3.77967
Npas2	ENSMUSG00000026077	-3.81343	-4.8156	-4.81469	-3.67982	-4.71645	-4.41865
Npc1	ENSMUSG00000024413	-0.613548	-0.305581	-0.670973	-0.92803	-0.803243	-0.620426
Npdc1	ENSMUSG00000015094	6.10328	5.96061	6.22417	6.26955	6.2571	6.20321
Npm3	ENSMUSG00000056209	-1.49394	-1.05294	-0.917617	-1.76601	-1.31928	-1.23294
Nppa	ENSMUSG00000041616	-2.99532	-2.61115	-1.99766	-1.78733	-1.50963	-1.53054
Nppb	ENSMUSG00000029019	-4.78839	-5.24422	-4.81746	-4.6004	-4.32467	-4.16186
Npr3	ENSMUSG00000022206	-2.5727	-1.32703	-1.57535	-2.66321	-1.33204	-1.96303
Nptx1	ENSMUSG00000025582	-6.18161	-7.10588	-6.65007	-4.96216	-4.53104	-5.52647
Slc11a2	ENSMUSG00000023030	-1.7749	-1.7253	-1.82947	-1.98907	-1.90553	-1.97588
Nrg3	ENSMUSG00000041014	-1.571	-1.71199	-1.77186	-1.60974	-1.39489	-1.56816
Nrp1	ENSMUSG00000025810	-2.34555	-2.63524	-2.13646	-2.65243	-2.40456	-2.20176
Nrtn	ENSMUSG00000039481	0.00519419	-0.0295239	-0.00706959	-0.0389123	0.166217	-0.0761795
Nsd1	ENSMUSG00000021488	2.34358	2.0278	2.21028	2.14887	1.84796	1.90583
Nsf	ENSMUSG00000034187	3.52695	2.9347	3.38245	3.31314	3.27709	3.29733
Nthl1	ENSMUSG00000041429	-1.09662	-1.10398	-1.206	-1.50787	-1.54969	-1.49393
Ntn1	ENSMUSG00000020902	-1.77256	-1.90645	-1.7864	-1.66641	-1.88516	-1.7827
Ntrk3	ENSMUSG00000059146	2.57084	2.32683	2.42372	2.64696	2.50332	2.28803
Dusp8	ENSMUSG00000037887	3.36018	3.21632	3.28736	3.69177	3.68834	3.65104
Nucb1	ENSMUSG00000030824	2.73815	2.37156	2.90725	2.82239	2.48026	2.64759
Nxn	ENSMUSG00000020844	0.021302	0.481614	0.0353424	-0.0629122	0.36455	0.376884
Nxph1	ENSMUSG00000046178	-3.12585	-2.98032	-2.92895	-2.65988	-2.10211	-2.83569
Nxph2	ENSMUSG00000069132	-2.15723	-1.30338	-0.894155	-2.37851	-0.822145	-1.26488
Oaz1	ENSMUSG00000035242	6.57966	6.59339	6.32922	6.8231	6.9211	6.81024
Sebox	ENSMUSG00000001103	-5.85817	-5.28911	-5.59376	-5.46865	-5.72392	-5.17887
Ogn	ENSMUSG00000021390	-5.9894	-4.36364	-5.68228	-4.81764	-4.63533	-4.8606
Fxyd5	ENSMUSG00000009687	-3.20028	-4.36139	-3.72173	-3.92192	-4.1379	-3.34541
Olfr15	ENSMUSG00000059043	-4.51143	-6.34636	-4.81533	-6.03736	-5.5617	-5.28914
Tnfrsf11b	ENSMUSG00000063727	-4.27987	-4.63254	-4.26167	-4.76141	-5.58313	-4.63306
Orc2	ENSMUSG00000026037	-2.07038	-1.80859	-1.90798	-2.08746	-1.85052	-2.17558
Slc22a6	ENSMUSG00000024650	-2.43811	-2.83305	-3.03037	-3.1269	-3.29298	-3.09937
Cldn11	ENSMUSG00000037625	-2.35209	-1.80886	-2.4332	-2.51627	-2.11991	-2.23366
P2rx1	ENSMUSG00000020787	-2.30336	-2.73969	-2.66329	-1.95669	-2.28802	-2.66681
P2ry1	ENSMUSG00000027765	-1.30917	-1.7429	-1.95903	-1.7085	-2.06	-1.66062
P2ry2	ENSMUSG00000032860	-2.59037	-2.31093	-3.36976	-2.32878	-2.18218	-2.52962
Pabpc1	ENSMUSG00000022283	6.04598	5.57613	5.99996	6.15561	6.08496	6.00917
Cntn3	ENSMUSG00000030075	-0.66651	-0.0334816	-0.404344	-0.782936	-0.601048	-0.826789
Pax1	ENSMUSG00000037034	-3.7221	-3.92367	-4.14645	-2.09759	-2.1566	-2.48109
Pax3	ENSMUSG00000004872	-4.7348	-5.81205	-4.73743	-4.86277	-5.06189	-4.87875
Pax5	ENSMUSG00000014030	-3.96738	-6.00685	-4.32351	-5.1278	-4.42915	-3.99048
Pbx1	ENSMUSG00000052534	1.76471	1.84946	1.57749	1.64156	1.69519	1.69772
Pcnt	ENSMUSG00000001151	0.516141	0.610275	0.436449	0.626461	0.474066	0.477642
Pcolce	ENSMUSG00000029718	-4.63561	-2.00303	-3.41544	-3.54177	-2.67788	-3.58405
Pcp4	ENSMUSG00000090223	3.31601	4.09804	4.07182	3.44192	4.58114	3.99877
Pcsk2	ENSMUSG00000027419	2.84483	2.64897	2.82621	2.79989	2.81521	2.85281
Pcsk4	ENSMUSG00000020131	-1.42688	-1.63218	-1.35219	-1.50036	-2.09103	-1.66945
Pcsk7	ENSMUSG00000035382	0.580534	0.324689	0.658432	0.785873	0.715941	0.760798
Cdk18	ENSMUSG00000026437	-1.18674	-1.10699	-1.12642	-1.50256	-1.77989	-1.3356
Pdcd1	ENSMUSG00000026285	-4.79406	-6.49718	-4.39737	-4.3207	-4.93077	-5.22505
Pdcd2	ENSMUSG00000014771	2.57293	2.92552	2.84224	2.46987	2.71721	2.73967
Pde6d	ENSMUSG00000026239	2.2647	2.58661	2.26468	2.23689	2.39106	2.48551
Pde8a	ENSMUSG00000025584	-4.53248	-4.81632	-5.02272	-4.57284	-4.42967	-4.74075
Pde9a	ENSMUSG00000041119	0.912366	1.21874	0.882855	0.692089	1.00527	0.746905
Tulp2	ENSMUSG00000023467	-2.80152	-2.93237	-3.48336	-3.40161	-3.17479	-3.49686
Pdha2	ENSMUSG00000047674	-6.33416	-7.22085	-6.83278	-5.95012	-5.71988	-5.85544
Padi2	ENSMUSG00000028927	-4.89668	-3.95082	-4.79574	-4.80845	-4.22815	-4.26926
Peg3	ENSMUSG00000002265	-1.12206	-2.38975	-1.65907	-0.247484	-0.591271	-0.811989
Pemt	ENSMUSG00000000301	-1.30829	-0.689051	-1.23443	-1.03889	-0.846888	-0.843902
Pepd	ENSMUSG00000063931	4.01199	4.18511	4.00685	4.05065	3.91716	4.22047
Pex7	ENSMUSG00000020003	0.822382	0.775784	0.845517	0.795592	0.82576	0.650003
Pfkl	ENSMUSG00000020277	0.54473	0.699651	0.613921	0.451709	0.628426	0.819105
Pgf	ENSMUSG00000004791	-2.80399	-2.78259	-2.9003	-3.34364	-3.68936	-3.2662
Pgr	ENSMUSG00000031870	-4.27918	-4.13517	-3.51392	-4.3857	-4.47333	-4.28089
Abcb4	ENSMUSG00000042476	-3.9643	-4.42258	-3.39993	-3.86851	-3.65837	-3.49128
Phb	ENSMUSG00000038845	3.2324	3.48728	3.60699	2.72616	3.50413	3.52785
Pick1	ENSMUSG00000068206	-0.109219	-0.273823	0.0864248	-0.0893879	-0.233975	0.024508
Pigf	ENSMUSG00000024145	1.334	1.68637	1.3964	1.31872	1.43737	1.515
Pik3ca	ENSMUSG00000027665	-0.315809	-0.755466	-0.239868	-0.476922	-0.108574	-0.495002
Pik3r2	ENSMUSG00000031834	2.90221	2.6128	2.85614	2.91349	2.47303	2.93943
Pim1	ENSMUSG00000024014	-3.5127	-3.96859	-2.87735	0.723884	0.139578	0.603093
Pip	ENSMUSG00000058499	-3.93343	-6.72883	-6.58536	-4.28363	-6.39827	-6.18325
Pitpna	ENSMUSG00000017781	4.66686	4.82089	4.79206	4.98772	4.95587	4.94307
Pitpnm1	ENSMUSG00000024851	4.72928	4.11966	4.45811	4.95348	4.46072	4.59499
Pitx3	ENSMUSG00000025229	-4.9224	-4.87263	-4.31475	-3.94555	-4.01592	-6.22741
Prkaca	ENSMUSG00000005469	-0.295092	-0.759028	-0.534628	-0.248198	-0.499708	-0.362994
Prkcb	ENSMUSG00000052889	4.62525	4.12216	4.66873	4.74015	4.23961	4.60611
Prkch	ENSMUSG00000021108	-3.8742	-4.33367	-3.99364	-3.96428	-5.10619	-4.13607
Prkci	ENSMUSG00000037643	3.70709	3.79595	3.66207	3.67991	3.62953	3.78804
Prkd1	ENSMUSG00000002688	-1.29796	-0.80597	-1.17567	-1.09471	-1.14858	-0.858802
Prkcq	ENSMUSG00000026778	-2.79857	-3.14091	-3.03334	-2.57475	-3.05257	-3.09673
Prkcz	ENSMUSG00000029053	0.14739	-0.0395775	-0.092433	0.165324	0.067743	0.179288
Pkd2	ENSMUSG00000034462	0.917005	0.852446	0.686544	0.808696	0.715801	0.670521
Pkia	ENSMUSG00000027499	4.239	4.14728	4.31299	4.34039	4.34054	4.36947
Prl3b1	ENSMUSG00000038891	-3.3862	-3.11437	-3.66264	-4.43196	-2.78454	-3.2817
Lypla1	ENSMUSG00000025903	-2.6036	-2.3819	-2.73412	-2.81981	-2.8482	-3.00501
Pla2r1	ENSMUSG00000054580	-4.87167	-6.082	-5.01781	-5.8903	-5.61304	-5.92492
Pla2g2c	ENSMUSG00000028750	-5.24445	-6.70008	-5.44144	-6.03401	-6.18832	-6.12838
Pla2g4a	ENSMUSG00000056220	-3.84578	-3.6866	-3.40953	-4.64766	-3.69852	-3.43194
Serpine1	ENSMUSG00000037411	-6.26493	-6.66937	-6.7679	-4.88491	-2.52818	-3.2587
Plat	ENSMUSG00000031538	1.03034	0.892356	1.1944	2.83064	2.77006	2.97261
Plau	ENSMUSG00000021822	-4.94959	-3.55724	-3.76184	-6.05281	-4.23087	-5.30025
Plg	ENSMUSG00000059481	-5.08136	-7.16734	-5.19746	-6.1758	-6.53144	-6.26906
Serpinf2	ENSMUSG00000038224	-5.92892	-6.98814	-5.03971	-4.49571	-4.74295	-5.11184
Lcp1	ENSMUSG00000021998	-4.82786	-4.78854	-4.70633	-4.87553	-4.45851	-4.9231
Plxna1	ENSMUSG00000030084	-1.2773	-1.46784	-2.00528	-1.32612	-1.44867	-1.26011
Plxna2	ENSMUSG00000026640	4.08139	4.71521	4.18594	3.96807	4.08508	4.09943
Pms2	ENSMUSG00000079109	-2.23108	-2.54146	-2.35738	-2.41662	-2.79113	-2.37728
Pnmt	ENSMUSG00000038216	-2.81087	-3.01943	-3.41809	-3.50773	-3.40161	-3.53135
Pnn	ENSMUSG00000020994	3.54876	3.86793	3.35169	4.02186	4.08986	3.85532
Pola2	ENSMUSG00000024833	-3.29289	-3.56312	-3.53973	-3.64906	-3.39811	-3.23761
Pold2	ENSMUSG00000020471	-0.150892	0.411089	-0.0576038	0.0517693	0.135487	0.272554
Pomc	ENSMUSG00000020660	-0.57271	-0.707142	-0.637936	-0.837927	-0.738962	-1.02093
Por	ENSMUSG00000005514	3.4336	3.48763	3.66954	3.58445	3.81813	3.63822
Pou3f2	ENSMUSG00000095139	0.651138	0.357283	0.266445	0.0751813	0.0495167	-0.150202
Pou3f3	ENSMUSG00000045515	1.28775	1.10528	0.847835	1.50104	1.46889	1.36875
Ppargc1a	ENSMUSG00000029167	-0.301489	-0.466745	0.0307022	-0.306966	0.0908978	-0.147327
Ppia	ENSMUSG00000071866	8.14246	7.79748	7.84124	8.13474	8.26381	7.9984
Ppic	ENSMUSG00000024538	2.00235	2.3168	2.22978	2.01099	2.14159	2.32725
Ppl	ENSMUSG00000039457	-5.95277	-5.31231	-5.91603	-5.34467	-4.30977	-6.05573
Ppm1a	ENSMUSG00000021096	1.43155	1.52808	1.39169	1.65956	1.81717	1.8815
Ppox	ENSMUSG00000062729	0.388959	0.13819	0.383403	0.399357	0.259874	0.143539
Ppp3ca	ENSMUSG00000028161	5.32774	5.444	5.31064	5.29036	5.3915	5.35976
Ppp3cb	ENSMUSG00000021816	4.15282	4.36322	4.1686	4.15731	4.21186	4.23905
Inpp5k	ENSMUSG00000006127	1.3425	1.16634	1.17351	1.64368	1.37703	1.15754
Ppt1	ENSMUSG00000028657	0.558507	0.628852	0.714186	0.384215	0.318528	0.561341
Ppy	ENSMUSG00000017316	-4.23647	-6.92736	-6.55148	-5.65116	-5.27861	-6.04855
Npy4r	ENSMUSG00000048337	-3.85171	-4.44816	-4.17836	-3.84365	-4.79185	-4.81509
Prim1	ENSMUSG00000025395	2.20006	2.75014	2.35456	2.21256	2.55109	2.49669
Prim2	ENSMUSG00000026134	0.33164	0.0442641	0.692209	0.299089	0.453071	0.324293
Prkg2	ENSMUSG00000029334	-0.689909	-1.95226	-1.23058	-0.556591	-1.49172	-1.07837
Map2k1	ENSMUSG00000004936	2.29095	2.3134	2.24479	2.24308	2.32697	2.37097
Map2k3	ENSMUSG00000018932	-1.97615	-1.52291	-1.78536	-2.15609	-1.79223	-1.85277
Dnajc3	ENSMUSG00000022136	0.957178	0.255445	1.29798	0.870864	0.905858	1.10911
Prm2	ENSMUSG00000038015	-3.52495	-4.33842	-3.34764	-3.36155	-3.50981	-3.86672
Prop1	ENSMUSG00000044542	-5.15715	-3.78519	-3.49161	-3.26678	-3.59202	-3.94507
Prox1	ENSMUSG00000010175	-5.20962	-5.97535	-4.98984	-4.62825	-2.93988	-5.07798
Prph2	ENSMUSG00000023978	-5.95958	-6.8079	-6.54988	-5.28989	-6.12774	-4.39003
Prss12	ENSMUSG00000027978	5.04306	3.7087	4.50474	4.93109	3.53865	4.75193
Klk8	ENSMUSG00000064023	-1.94376	-1.21886	-1.4911	-1.70026	-1.45934	-1.28502
Npepps	ENSMUSG00000001441	3.98007	3.74353	3.84257	3.93676	3.81424	3.9085
Psma2	ENSMUSG00000015671	6.04716	6.43283	6.04487	6.12536	6.29355	6.21353
Psmb4	ENSMUSG00000005779	6.29206	6.56787	6.08558	6.2979	6.62413	6.4043
Psmb6	ENSMUSG00000018286	5.67654	6.33546	6.16806	5.77381	6.41892	6.41127
Psmc1	ENSMUSG00000021178	4.91397	5.11595	4.84318	4.5729	5.18247	4.94897
Psmc3	ENSMUSG00000002102	5.42188	5.64741	5.40555	5.45569	5.536	5.54788
Psmc5	ENSMUSG00000020708	3.61071	3.78931	3.88686	3.7669	3.9202	3.91706
Pipox	ENSMUSG00000017453	-0.246478	-0.193942	-0.168045	-0.250254	-0.421767	-0.305938
Bpifa2	ENSMUSG00000042459	-5.19751	-6.73723	-5.47752	-6.14623	-5.72439	-5.05529
Pspn	ENSMUSG00000002664	-5.37143	-6.53349	-5.26349	-4.34727	-4.58815	-4.85243
Ptch1	ENSMUSG00000021466	-3.56444	-3.72584	-3.22313	-3.7029	-3.31696	-4.02245
Ptch2	ENSMUSG00000028681	-2.23082	-2.11617	-2.1043	-2.92192	-3.00154	-3.15919
Ptdss1	ENSMUSG00000021518	1.7509	1.80448	1.66396	1.69341	1.69993	1.8016
Ptgds	ENSMUSG00000015090	0.671928	0.638829	0.933169	0.544849	0.673374	0.74138
Ptger2	ENSMUSG00000037759	-6.01089	-6.26336	-6.55495	-5.2691	-4.93313	-5.37216
Ptger4	ENSMUSG00000039942	-6.2067	-7.11815	-6.52443	-5.09265	-5.71769	-3.73162
Ptgis	ENSMUSG00000017969	-4.49425	-5.45093	-5.01138	-5.10253	-4.58842	-4.53144
Ptgs1	ENSMUSG00000047250	-5.73409	-5.25204	-5.6327	-6.11346	-5.60399	-6.1003
Pthlh	ENSMUSG00000048776	-2.42528	-1.77784	-1.5599	-1.77439	-0.353806	-1.11738
Twf1	ENSMUSG00000022451	2.72813	2.87325	2.71683	2.67738	2.68458	2.7692
Ptn	ENSMUSG00000029838	5.08753	4.52719	4.83892	5.02716	4.68206	4.65437
Ptp4a2	ENSMUSG00000028788	3.03642	3.30144	3.14468	3.33041	3.41643	3.39513
Ptp4a3	ENSMUSG00000059895	0.348112	0.891677	0.472075	0.345256	0.766978	0.629536
Ptpn14	ENSMUSG00000026604	-5.32715	-5.19404	-4.65336	-4.3737	-4.3275	-4.6111
Ptpn22	ENSMUSG00000027843	-4.58441	-5.41	-4.54793	-4.22766	-4.02002	-4.81177
Ptpra	ENSMUSG00000027303	5.24368	5.45269	5.16341	5.09737	5.32781	5.40706
Ptprg	ENSMUSG00000021745	-0.566395	-0.867215	-0.791102	-0.452	-0.938405	-0.74781
Ptprk	ENSMUSG00000019889	2.3998	1.8069	1.58571	2.33526	1.61555	1.7041
Ptprm	ENSMUSG00000033278	-5.0462	-6.13143	-4.81202	-5.85121	-5.78825	-5.80448
Ptprn	ENSMUSG00000026204	-0.0956993	-0.97815	-0.683092	0.113857	-0.82914	-0.170434
Cavin1	ENSMUSG00000004044	-0.488629	-0.79364	-0.786519	-0.474503	-0.98341	-0.54852
Ptx3	ENSMUSG00000027832	-2.87996	-2.45121	-2.99392	-0.461285	-1.61388	-1.06652
Igdcc3	ENSMUSG00000032394	-1.42439	-1.83361	-1.57307	-1.8769	-1.63499	-1.94312
Abcd3	ENSMUSG00000028127	4.12178	4.42582	4.09096	4.00825	4.11151	4.1386
Abcd4	ENSMUSG00000021240	0.532701	0.43421	0.862048	0.542742	0.706184	0.75915
Pxmp2	ENSMUSG00000029499	-0.261585	0.0513725	-0.158899	-0.459064	-0.500939	-0.125668
Pex2	ENSMUSG00000040374	1.89969	2.09802	2.01735	1.73002	1.93256	1.96327
Rab1a	ENSMUSG00000020149	4.85257	5.22021	4.95492	5.01989	5.20495	5.19108
Rab11b	ENSMUSG00000077450	4.54854	4.68808	4.4711	4.59198	4.67334	4.62631
Rab17	ENSMUSG00000026304	-4.91086	-5.47565	-5.7085	-5.73463	-4.98227	-4.88114
Rab23	ENSMUSG00000004768	-1.90819	-1.28984	-1.4903	-2.25431	-2.02201	-1.91255
Rab24	ENSMUSG00000034789	3.2712	3.46459	3.10604	3.32391	3.2275	3.2479
Rab4a	ENSMUSG00000019478	2.05432	2.10905	2.02452	1.96852	2.23108	2.05383
Kif20a	ENSMUSG00000003779	0.717532	1.48989	0.857379	0.418797	1.05572	0.727613
Map4k2	ENSMUSG00000024948	-2.89123	-2.22466	-2.07273	-2.89782	-2.83617	-2.23141
Rac2	ENSMUSG00000033220	-3.87941	-4.63844	-4.34606	-3.62663	-4.89586	-4.24768
Rad21	ENSMUSG00000022314	4.45878	4.63866	4.25866	4.34487	4.4082	4.24919
Rad50	ENSMUSG00000020380	-1.72935	-1.7463	-1.67697	-1.93471	-1.72676	-1.94186
Rad51ap1	ENSMUSG00000030346	0.505851	1.15637	0.741305	0.398651	0.90739	0.88359
Rad54l	ENSMUSG00000028702	-1.75187	-1.39312	-1.72672	-1.78851	-1.39108	-1.76075
Rag1	ENSMUSG00000061311	-4.62898	-4.49956	-4.83214	-4.80433	-5.36441	-4.96796
Rag2	ENSMUSG00000032864	-5.71182	-6.88759	-5.46652	-5.90655	-5.91792	-5.72535
Rai1	ENSMUSG00000062115	0.410627	0.601089	0.674788	0.457183	0.0456949	0.413525
Aldh1a2	ENSMUSG00000013584	-5.75239	-6.29993	-6.13116	-4.99389	-6.27349	-5.83951
Rapsn	ENSMUSG00000002104	1.8826	2.42374	2.142	2.10039	2.57137	2.24434
Rasa3	ENSMUSG00000031453	1.1408	1.40044	1.08393	1.09293	0.850423	0.779304
Rasd1	ENSMUSG00000049892	-5.9721	-6.65674	-6.55305	-4.29157	-3.83027	-4.05829
Rasgrf2	ENSMUSG00000021708	-1.23455	-1.95091	-1.57454	-1.29206	-1.99063	-1.5727
Rasl2-9	ENSMUSG00000083649	3.27265	3.70078	3.71044	3.34591	3.84455	3.6968
Rb1	ENSMUSG00000022105	2.48754	2.6534	2.4577	2.50566	2.58756	2.54525
Rbbp4	ENSMUSG00000057236	2.03484	2.39572	1.94314	1.99269	2.25736	2.14599
Rbm4	ENSMUSG00000094936	3.91335	4.18832	4.02595	4.10144	4.08087	4.09978
Rbp2	ENSMUSG00000032454	-3.54725	-4.46681	-4.04138	-4.81293	-4.21025	-4.09222
Rbpjl	ENSMUSG00000017007	-4.25627	-4.74647	-4.72822	-4.03567	-4.97999	-4.3482
Rcn1	ENSMUSG00000005973	3.67481	3.95453	3.61904	3.60248	3.6964	3.70816
Rcvrn	ENSMUSG00000020907	-2.0778	-3.57168	-2.75592	-2.20893	-4.106	-3.26102
Reg1	ENSMUSG00000059654	-5.93062	-5.65987	-5.06569	-5.99663	-5.35659	-5.13273
Rel	ENSMUSG00000020275	-0.277573	-0.881135	-0.885576	1.42702	0.904227	1.55295
Rela	ENSMUSG00000024927	4.04338	4.11897	3.90878	4.51882	4.36178	4.41719
Reps1	ENSMUSG00000019854	0.332937	0.491245	0.484371	0.367105	0.336589	0.43253
Resp18	ENSMUSG00000033061	-1.02157	-1.05206	-0.936489	-0.976015	-1.13633	-0.650876
Rfng	ENSMUSG00000025158	1.86397	1.75948	1.55632	2.01638	1.75476	1.79981
Trim27	ENSMUSG00000021326	3.37049	3.59368	3.50555	3.33759	3.55828	3.44949
Rfx1	ENSMUSG00000031706	0.302919	0.42192	0.42432	0.0408812	0.0383086	-0.0154119
Slc50a1	ENSMUSG00000027953	0.753857	0.947818	0.815837	0.791437	0.717626	0.771988
Ralgds	ENSMUSG00000026821	2.40818	2.7711	2.37436	2.20583	2.20405	2.29304
Rgl2	ENSMUSG00000041354	1.21243	1.29563	1.52855	1.26384	1.27015	1.27667
Rgs2	ENSMUSG00000026360	2.56965	1.82714	2.22592	4.29683	3.95611	3.98469
Rgs4	ENSMUSG00000038530	2.84054	2.34964	2.80134	4.30916	4.36595	4.08083
Rgs5	ENSMUSG00000026678	-4.44792	-4.87626	-3.80522	-4.13359	-3.70524	-3.83422
Rit2	ENSMUSG00000057455	1.85508	2.72314	1.9807	1.88685	2.27122	2.35224
Ring1	ENSMUSG00000024325	-0.958278	-0.924833	-0.608036	-0.696717	-0.623598	-0.718368
Ralbp1	ENSMUSG00000024096	2.04072	2.25065	1.80624	2.15681	2.21254	1.92712
Ripk1	ENSMUSG00000021408	-3.06177	-2.59943	-2.95159	-2.53286	-2.44725	-2.39664
Rit1	ENSMUSG00000028057	3.66381	4.15637	3.7744	3.54764	3.82444	3.76833
Rnps1	ENSMUSG00000034681	0.848459	1.39207	0.837679	1.15229	1.19789	1.31998
Rock1	ENSMUSG00000024290	-0.929588	-1.05724	-0.794887	-1.01112	-0.922519	-1.19272
Rock2	ENSMUSG00000020580	0.370608	-0.0550613	0.27912	0.658469	0.356581	0.659697
Rom1	ENSMUSG00000071648	-3.1693	-2.91772	-2.9997	-2.72975	-2.61841	-2.742
Mst1r	ENSMUSG00000032584	-3.09838	-2.59168	-2.7216	-3.14171	-2.97881	-2.9246
Rpia	ENSMUSG00000053604	0.577333	1.12398	0.643729	0.612039	0.60689	0.66719
Rpl12	ENSMUSG00000038900	5.91119	6.05467	5.97423	5.99271	6.11901	6.0924
Rpl18	ENSMUSG00000059070	6.62359	6.56347	6.63144	6.59734	6.70965	6.65635
Rpl26	ENSMUSG00000060938	5.83221	5.94011	5.79392	5.81551	5.94954	5.92553
Rpl37a	ENSMUSG00000046330	7.94709	7.97617	7.74365	8.01935	8.04029	7.93112
Polr1c	ENSMUSG00000067148	2.92156	3.32192	2.88756	3.10946	3.19053	3.28133
Polr1b	ENSMUSG00000027395	-2.47622	-2.51626	-3.0299	-2.62177	-2.12459	-2.4457
Polr1d	ENSMUSG00000029642	2.82061	3.23486	2.97522	2.96642	3.28273	3.39896
Polr1a	ENSMUSG00000049553	-1.49197	0.014729	-0.231925	-1.51745	-0.372056	-0.668738
Polr2c	ENSMUSG00000031783	1.1806	1.38222	1.19916	1.36005	1.47291	1.35776
Rps17	ENSMUSG00000061787	5.92418	5.97024	5.91132	6.11469	6.19759	6.11123
Rps29	ENSMUSG00000034892	7.54757	7.42971	7.54487	7.54142	7.63572	7.52999
Rps5	ENSMUSG00000012848	7.85672	7.7925	7.64277	7.84207	7.85869	7.75693
Rps6	ENSMUSG00000028495	4.60582	4.83068	4.62878	4.64623	4.81406	4.64616
Rps6ka1	ENSMUSG00000003644	2.07605	2.24709	2.2423	2.2554	2.18461	2.51634
Rps8	ENSMUSG00000047675	3.87764	4.14358	4.04543	3.98903	4.23177	4.18584
Rrh	ENSMUSG00000028012	-6.0335	-5.93763	-6.62198	-4.89738	-5.21064	-4.31776
Rrm1	ENSMUSG00000030978	1.44218	2.07743	1.58872	1.45853	1.92364	1.62447
Rrm2	ENSMUSG00000020649	3.21975	4.08213	3.35234	3.37113	3.76087	3.58562
Rsu1	ENSMUSG00000026727	2.58715	2.7501	2.61124	2.63932	2.87811	2.68901
Rxrg	ENSMUSG00000015843	-1.0921	-0.810182	-1.26435	-1.09465	-1.02514	-1.43489
Ryr1	ENSMUSG00000030592	-1.64233	-1.84068	-1.5058	-1.31227	-1.84842	-1.69689
S100a10	ENSMUSG00000041959	2.42351	2.20516	2.52185	2.33576	2.36433	2.48118
S100a13	ENSMUSG00000042312	0.243933	0.3123	0.215123	0.15556	0.300257	0.257035
S100b	ENSMUSG00000033208	-2.61749	-2.48784	-3.01237	-2.36228	-2.47551	-3.15573
Prrx2	ENSMUSG00000039476	-1.27155	-0.801845	-0.883977	-1.28953	-1.20546	-0.855146
Saa1	ENSMUSG00000074115	-0.728936	-0.406815	-0.734245	-0.733853	-0.611038	-0.639917
Sag	ENSMUSG00000056055	-5.98088	-6.37122	-5.51785	-4.33862	-6.29765	-4.60933
Sap18	ENSMUSG00000021963	0.586655	0.581398	0.767432	1.01098	1.15301	1.03767
Sar1a	ENSMUSG00000020088	2.8394	3.03331	2.86185	3.13023	3.25708	3.27273
Satb1	ENSMUSG00000023927	4.80233	4.07664	4.63137	4.68659	4.23266	4.69508
Nkx1-2	ENSMUSG00000048528	-5.47352	-6.09086	-6.4333	-5.90217	-5.15699	-5.88716
Scd1	ENSMUSG00000037071	2.8081	2.68589	2.7719	2.65816	2.42631	2.7402
Scd2	ENSMUSG00000025203	7.20984	7.16916	7.19181	7.15409	7.20394	7.26593
Scg2	ENSMUSG00000050711	5.92982	5.43283	5.4628	6.55031	6.01338	6.3853
Scg3	ENSMUSG00000032181	5.16268	5.1806	5.11517	5.32447	5.2692	5.27906
Clec11a	ENSMUSG00000004473	-2.17415	-1.69522	-1.81366	-2.44428	-2.00202	-1.78262
Stmn3	ENSMUSG00000027581	7.04378	7.20365	7.04577	7.20351	7.213	7.2827
Scn7a	ENSMUSG00000034810	-5.87369	-6.80275	-6.43963	-5.86972	-6.09159	-5.96311
Scrg1	ENSMUSG00000031610	1.90311	1.3084	0.847171	1.81664	1.22437	1.12454
Ccl25	ENSMUSG00000023235	-2.14069	-2.16254	-2.06256	-1.45591	-2.0538	-1.49759
Cx3cl1	ENSMUSG00000031778	3.36903	3.28564	3.36608	3.89358	3.73439	3.91787
Sdf2	ENSMUSG00000002064	4.78703	5.0691	4.74357	4.80372	4.8493	4.95299
Sec23a	ENSMUSG00000020986	1.67735	1.72103	1.78186	1.71934	1.86759	1.91856
Glg1	ENSMUSG00000003316	4.66318	4.27686	4.39238	4.69604	4.3582	4.21633
Selenbp1	ENSMUSG00000068874	-0.662069	-0.245053	-0.463253	-0.846616	-0.626436	-0.427884
Selplg	ENSMUSG00000048163	-4.32246	-5.12646	-4.56794	-3.80625	-4.26594	-4.66865
Sema3a	ENSMUSG00000028883	-0.274722	-0.440343	-0.703503	-0.368471	-0.609488	-0.522298
Sema5a	ENSMUSG00000022231	0.838851	0.554859	0.111209	0.978082	0.382091	0.234923
Selenow	ENSMUSG00000041571	6.74079	6.52242	6.65134	6.7174	6.82068	6.73491
Sftpd	ENSMUSG00000021795	-3.12608	-4.17913	-4.12254	-3.91603	-3.52592	-3.52125
Sgca	ENSMUSG00000001508	-4.07536	-5.25436	-5.02977	-4.71092	-4.5313	-4.89601
Scg5	ENSMUSG00000023236	5.06315	5.16656	4.9729	5.22967	5.16498	5.16768
Sgpl1	ENSMUSG00000020097	2.76952	2.97628	2.76765	2.8972	2.84021	3.05462
Sh3bp1	ENSMUSG00000022436	-2.74985	-3.75575	-2.78071	-3.22032	-3.41277	-3.15554
Shc3	ENSMUSG00000021448	-0.768281	-1.39638	-1.17667	-0.551972	-1.12886	-0.846045
Shd	ENSMUSG00000039154	3.29142	3.15534	3.19067	3.14916	3.14598	3.10972
Sem1	ENSMUSG00000042541	6.11974	6.39459	6.18547	6.24038	6.46437	6.3528
Shmt1	ENSMUSG00000020534	-3.85069	-3.20902	-3.59642	-3.49937	-3.14437	-2.90931
Siah1a	ENSMUSG00000036840	-0.722744	-0.24875	-0.422718	-0.716089	-0.269382	-0.431585
Siah2	ENSMUSG00000036432	1.42809	1.48603	1.60701	2.45597	2.72056	2.75915
St3gal3	ENSMUSG00000028538	3.13204	3.15481	3.03141	3.28044	3.17293	3.01093
St3gal1	ENSMUSG00000013846	0.746634	1.42811	1.30232	0.783023	1.21855	1.15328
St3gal4	ENSMUSG00000032038	-1.68951	-1.40852	-1.28469	-1.56799	-1.58597	-1.40458
St3gal2	ENSMUSG00000031749	0.0012901	-0.0543556	-0.147693	-0.142727	-0.751909	-0.170808
St6galnac2	ENSMUSG00000057286	-5.15294	-5.23447	-5.15177	-5.01632	-4.68488	-4.66162
St8sia2	ENSMUSG00000025789	1.65888	1.5883	1.40209	1.68079	1.32767	1.6819
St8sia3	ENSMUSG00000056812	3.17798	2.91252	3.28625	3.10349	3.01687	3.21927
St8sia4	ENSMUSG00000040710	3.56049	3.38858	3.26527	2.99282	2.64628	2.84811
Stil	ENSMUSG00000028718	-0.986203	-0.961822	-1.13768	-0.198992	-0.112337	-0.550604
Six1	ENSMUSG00000051367	-3.76382	-6.80031	-4.62684	-5.86456	-5.07769	-5.04556
Vps4b	ENSMUSG00000009907	0.733127	0.752256	0.50941	0.638358	0.525793	0.634667
Slbp	ENSMUSG00000004642	0.0527043	0.266321	0.224328	0.375437	0.56545	0.548231
Slc12a2	ENSMUSG00000024597	2.88766	3.04158	2.61195	2.9626	3.00048	3.13608
Slc16a1	ENSMUSG00000032902	-3.20131	-3.13673	-3.3658	-3.07406	-3.12625	-3.79955
Slc1a1	ENSMUSG00000024935	2.60448	2.55709	2.57149	2.6631	2.68797	2.60364
Slc1a6	ENSMUSG00000005357	1.03008	1.14928	1.08492	1.09948	1.0333	1.20159
Slc1a5	ENSMUSG00000001918	-1.22895	-1.81006	-1.30088	-1.22596	-1.11767	-1.30851
Slc22a1	ENSMUSG00000023829	-6.15963	-5.63048	-4.20856	-4.2861	-4.54175	-3.9487
Slc22a12	ENSMUSG00000061742	-3.48535	-5.51316	-3.53149	-3.92078	-6.48118	-4.09377
Slc2a4	ENSMUSG00000018566	-1.34243	-1.09079	-1.56798	-1.17155	-0.868786	-1.38351
Slc3a1	ENSMUSG00000024131	-4.22211	-3.40857	-3.35734	-3.47774	-3.7089	-3.41154
Slc4a2	ENSMUSG00000028962	0.0543351	0.408939	0.116354	0.100236	0.408147	0.199464
Smarcc1	ENSMUSG00000032481	-0.594545	-0.552537	-0.640042	-0.610366	-0.366232	-0.473209
Ighmbp2	ENSMUSG00000024831	-0.608154	-0.418937	-0.574576	-0.749638	-0.635729	-0.640987
Smpd2	ENSMUSG00000019822	-0.785037	-0.111711	-0.960061	-0.666808	-0.477132	-0.553766
Sst	ENSMUSG00000004366	4.25607	4.56924	5.38124	4.45583	5.65809	5.35112
Sstr1	ENSMUSG00000035431	-1.13539	-1.73518	-1.02477	-1.14139	-1.57566	-1.32103
Sstr4	ENSMUSG00000037014	-2.33578	-2.92356	-3.06368	-2.57289	-2.9364	-2.80926
Snn	ENSMUSG00000037972	4.07951	4.32908	4.26373	3.90133	4.14205	4.01744
Snrnp70	ENSMUSG00000063511	4.5268	4.7383	4.33823	4.72537	4.50921	4.48739
Snrpb	ENSMUSG00000027404	2.26063	2.61004	2.25585	2.49082	2.69862	2.71028
Snrpd1	ENSMUSG00000002477	4.20329	4.6344	4.30722	4.15269	4.4618	4.43309
Snrpe	ENSMUSG00000090553	4.47608	4.89569	4.52172	4.49473	4.76782	4.68306
Snta1	ENSMUSG00000027488	1.46119	1.87246	1.62067	1.40908	1.66396	1.60193
Sntb2	ENSMUSG00000041308	-1.69007	-1.49824	-1.49708	-1.51752	-1.61424	-1.37294
Soat1	ENSMUSG00000026600	-1.53421	-2.49658	-2.33897	-2.04201	-2.22014	-2.28968
Sos1	ENSMUSG00000024241	-1.23835	-1.0895	-1.24953	-1.29419	-1.22161	-1.21582
Sox1	ENSMUSG00000096014	-2.39791	-1.96735	-2.25526	-2.5329	-2.38978	-2.29704
Sox11	ENSMUSG00000063632	3.97799	4.65241	4.0945	4.09852	4.32743	4.19807
Sox15	ENSMUSG00000041287	-3.95721	-4.79271	-4.88333	-3.95902	-4.51432	-3.89581
Sox18	ENSMUSG00000046470	-4.85362	-4.47674	-5.04813	-6.26713	-6.43892	-6.33282
Sox4	ENSMUSG00000076431	4.37205	4.23176	4.03644	4.40993	4.4087	4.07247
Sp4	ENSMUSG00000025323	0.682531	0.765761	0.640435	0.732208	0.920008	0.922646
Sparc	ENSMUSG00000018593	0.0806052	0.494531	0.62559	0.0765303	0.461825	0.456
Serpina1c	ENSMUSG00000079015	-5.87067	-4.82907	-4.75848	-4.9071	-4.65528	-5.57414
Serpina1d	ENSMUSG00000071177	-4.54068	-5.26757	-5.90848	-4.35483	-4.61062	-4.7585
Serpina1e	ENSMUSG00000072849	-3.52248	-3.97744	-3.88297	-4.32402	-4.5346	-4.30642
Serpini1	ENSMUSG00000027834	1.3343	1.83785	1.47559	1.40975	1.98247	1.73595
Serpina3n	ENSMUSG00000021091	-5.70528	-6.2951	-5.48691	-6.15488	-5.1616	-5.00338
Serpina3m	ENSMUSG00000079012	-3.24869	-3.28057	-3.50506	-3.80716	-3.3512	-4.29878
Serpine2	ENSMUSG00000026249	0.582556	0.86612	0.81818	0.670362	0.685113	0.957274
Serpinb9	ENSMUSG00000045827	-5.98579	-5.72557	-4.80295	-4.54779	-4.07931	-4.45063
Serpinb5	ENSMUSG00000067006	-5.96406	-4.63399	-5.09995	-4.92781	-4.24477	-5.53064
Spink1	ENSMUSG00000024503	-6.14489	-6.18062	-6.48277	-6.15126	-6.38932	-5.63864
Sptbn1	ENSMUSG00000020315	2.96797	2.46278	2.72002	2.86171	2.46799	2.42497
Sprr1a	ENSMUSG00000050359	-5.83742	-5.61457	-6.06653	-5.94605	-6.14718	-5.26424
Sprr1b	ENSMUSG00000048455	-5.9216	-6.92531	-5.14356	-5.97464	-6.17689	-5.26957
Sephs2	ENSMUSG00000049091	-1.83544	-1.72304	-1.78832	-1.89796	-1.64016	-1.61901
Mucl1	ENSMUSG00000060311	-4.45736	-6.41838	-4.64992	-5.30834	-5.12515	-5.42889
Sptlc1	ENSMUSG00000021468	0.771136	1.05469	0.706926	0.837527	1.0182	0.829848
Sqle	ENSMUSG00000022351	5.84616	5.92682	5.66875	6.28156	6.30847	6.44114
Src	ENSMUSG00000027646	-3.7554	-4.92847	-4.45931	-4.03927	-5.14732	-3.74332
Srm	ENSMUSG00000006442	3.53262	3.71548	3.40688	3.64544	3.62885	3.66707
Srp14	ENSMUSG00000009549	4.59697	4.9224	4.57776	4.60445	4.7109	4.7464
Srpk2	ENSMUSG00000062604	4.01173	3.51302	4.10644	4.39625	4.29109	4.01841
Srprb	ENSMUSG00000032553	-1.59755	-1.61658	-1.5153	-1.43128	-1.39642	-1.19605
Trim21	ENSMUSG00000030966	-3.65879	-3.17894	-3.72865	-3.44095	-3.31529	-3.32312
Ss18	ENSMUSG00000037013	2.73242	3.0681	2.60162	2.64784	2.77728	2.641
Zfp143	ENSMUSG00000061079	-2.86527	-2.79698	-3.2584	-2.28714	-3.05218	-3.41396
Stat6	ENSMUSG00000002147	-5.38264	-6.14515	-5.76063	-5.61472	-6.10302	-6.13527
Stc1	ENSMUSG00000014813	-3.06687	-3.11177	-2.9599	-3.04013	-3.7618	-3.63061
Stim1	ENSMUSG00000030987	1.62895	1.62521	1.61975	1.58492	1.69659	1.58866
Stk10	ENSMUSG00000020272	-0.0967827	-0.129038	-0.162083	-0.131165	-0.229012	-0.388118
Slk	ENSMUSG00000025060	-3.07032	-3.30771	-2.96067	-2.87966	-2.94517	-2.90657
Stx4a	ENSMUSG00000030805	2.3648	2.68171	2.33052	2.82857	2.68977	2.76655
Supt6	ENSMUSG00000002052	0.699526	0.636263	0.614062	0.877791	0.712943	0.756093
Surf6	ENSMUSG00000036160	1.86095	2.04131	1.99652	1.59125	1.78786	1.68482
Swap70	ENSMUSG00000031015	-0.210167	-0.383747	-0.606283	-0.421093	-0.510452	-0.503113
Syngr1	ENSMUSG00000022415	0.224008	0.569222	0.239961	0.334967	0.444745	0.399132
Syngr2	ENSMUSG00000048277	1.23472	1.02553	0.997413	0.916828	0.631452	0.619742
Syt4	ENSMUSG00000024261	4.89617	4.53881	4.74069	4.88251	4.74073	4.86179
T	ENSMUSG00000062327	-5.85398	-6.56249	-6.45498	-5.81245	-6.02896	-6.02253
Tac1	ENSMUSG00000061762	1.06104	1.58335	1.92877	1.68006	3.23432	2.79025
Tacr2	ENSMUSG00000020081	-0.279302	-1.55942	-0.422036	-0.345021	-0.376816	-0.42745
Map3k7	ENSMUSG00000028284	-0.272991	0.128407	0.0039824	-0.0721118	0.341215	0.290638
Tal2	ENSMUSG00000028417	-4.52863	-4.78099	-4.5852	-5.12347	-4.29729	-3.7666
Tarbp2	ENSMUSG00000023051	4.11187	4.18436	4.1083	4.21166	4.16803	4.18981
Slc6a6	ENSMUSG00000030096	3.48506	2.78313	3.097	3.66281	3.09998	3.32052
Tbca	ENSMUSG00000042043	3.52304	3.73882	3.69453	3.20862	3.77612	3.67783
Tbr1	ENSMUSG00000035033	1.50943	1.58512	1.09984	1.08931	1.2509	1.087
Tbx2	ENSMUSG00000000093	-5.86714	-6.78736	-4.85142	-5.71233	-5.04758	-5.95198
Tbxa2r	ENSMUSG00000034881	-3.51658	-5.24263	-4.9653	-3.85471	-3.93664	-3.54159
Tcea2	ENSMUSG00000059540	-1.51123	-1.45396	-2.04184	-1.76223	-1.43057	-1.71931
Tcf15	ENSMUSG00000068079	-4.1281	-4.0015	-3.31155	-3.86918	-3.58053	-3.50221
Hnf1b	ENSMUSG00000020679	-3.99835	-5.0337	-5.49078	-5.16922	-5.02573	-3.76316
Tfap2c	ENSMUSG00000028640	-3.95096	-1.34093	-2.59696	-3.53141	-1.2849	-2.07933
Vps72	ENSMUSG00000008958	-2.1368	-2.05571	-2.3805	-2.52717	-2.36306	-2.70409
Acat2	ENSMUSG00000023832	1.84358	1.93146	1.89967	1.9228	2.18623	2.03879
Tcp10b	ENSMUSG00000055602	-3.88714	-4.59893	-4.40913	-3.78181	-4.24228	-4.34716
Phlda1	ENSMUSG00000020205	2.1081	1.84215	1.92771	2.45162	2.64501	2.57897
Dntt	ENSMUSG00000025014	-3.48094	-3.35646	-3.72002	-4.41845	-3.77684	-3.51118
Tecta	ENSMUSG00000037705	-4.64737	-6.15	-6.25301	-6.09053	-6.1556	-4.73045
Inmt	ENSMUSG00000003477	-4.54424	-4.71964	-4.38288	-3.8678	-4.846	-4.87885
Adad1	ENSMUSG00000027719	-4.13641	-5.87433	-6.48194	-4.61041	-4.96776	-5.47213
Tep1	ENSMUSG00000006281	-3.95029	-4.1087	-3.94771	-5.13911	-3.7868	-3.92637
Terf1	ENSMUSG00000025925	0.295027	0.779288	0.184192	0.154015	0.0748649	0.112915
Tert	ENSMUSG00000021611	-1.06616	-1.54605	-1.34107	-1.17102	-1.13322	-1.06286
Prss40	ENSMUSG00000037529	-5.8788	-6.05448	-6.23366	-5.87861	-5.48324	-5.96784
Tex261	ENSMUSG00000014748	2.28504	2.67156	2.30802	2.17133	2.22821	2.26731
Ppp2r5d	ENSMUSG00000059409	1.38994	1.60513	1.19651	1.50921	1.43867	1.48729
Tex9	ENSMUSG00000090626	-1.13588	-0.544847	-1.05008	-1.5112	-1.01851	-1.11896
Tfam	ENSMUSG00000003923	0.164005	0.558425	0.399139	0.119293	0.293603	0.380313
Tff1	ENSMUSG00000024032	-6.32296	-5.67184	-5.40083	-5.92462	-4.46277	-5.61327
Tgfb3	ENSMUSG00000021253	-0.628139	-0.542317	-0.568865	-0.155249	0.0675454	-0.0548835
Tgfbi	ENSMUSG00000035493	-3.49351	-2.42455	-4.33478	-2.82781	-2.96222	-4.32608
Tgfbr1	ENSMUSG00000007613	-2.5375	-2.12025	-2.28947	-1.6142	-2.06829	-2.07675
Tgfbr2	ENSMUSG00000032440	-4.06402	-4.81359	-3.99753	-4.39265	-4.12612	-4.14584
Tgm2	ENSMUSG00000037820	-3.6162	-3.68391	-3.55618	-3.18323	-3.73597	-4.23157
Tgm3	ENSMUSG00000027401	-3.20364	-3.71492	-4.72128	-3.7258	-4.09569	-3.885
Tg	ENSMUSG00000053469	-4.26115	-4.26992	-4.5075	-4.61939	-5.19968	-4.35709
Ift88	ENSMUSG00000040040	1.80305	2.0666	1.8272	1.75761	1.70846	1.81404
Th	ENSMUSG00000000214	-0.466015	-0.359559	-0.278833	-0.254564	-0.406195	-0.278789
Thbd	ENSMUSG00000074743	-6.11269	-6.63617	-5.73668	-6.18377	-6.3392	-6.17509
Thpo	ENSMUSG00000022847	-5.19522	-6.34499	-6.18827	-5.86353	-6.18864	-5.92905
Thrb	ENSMUSG00000021779	-1.42827	-2.31497	-1.7659	-1.83815	-2.16668	-1.83038
Thrsp	ENSMUSG00000035686	1.18275	1.60875	1.2256	0.890778	1.08581	1.06568
Thy1	ENSMUSG00000032011	4.34502	4.65032	4.77498	4.34097	4.80992	4.81096
Tiam1	ENSMUSG00000002489	-0.900579	-1.20948	-1.11988	-1.06547	-1.37991	-1.30713
Tjp1	ENSMUSG00000030516	1.75395	1.9297	1.83914	1.5682	1.41696	1.72288
Tk1	ENSMUSG00000025574	-2.86962	-2.53253	-2.70491	-2.60035	-2.39808	-2.39011
Tkt	ENSMUSG00000021957	5.93068	5.87073	5.84289	5.99783	5.88942	5.94477
Tll1	ENSMUSG00000053626	-3.6688	-4.81212	-4.97768	-5.25324	-4.52526	-4.74114
Ran	ENSMUSG00000029430	4.84834	5.10686	4.77669	5.09724	5.15747	5.18671
Tlx2	ENSMUSG00000068327	-4.85146	-5.59615	-5.60602	-4.93658	-6.31176	-6.18498
Tnnc1	ENSMUSG00000091898	-4.18044	-4.29778	-4.40351	-3.93604	-4.22706	-4.89231
Tnnc2	ENSMUSG00000017300	-3.73568	-3.75054	-3.55842	-3.48863	-3.49839	-3.28978
Tnfaip1	ENSMUSG00000017615	4.27816	4.39363	4.20614	4.31462	4.23863	4.38189
Tnfaip2	ENSMUSG00000021281	-5.27389	-6.80937	-6.34413	-5.13641	-6.18776	-5.94101
Tnfaip3	ENSMUSG00000019850	-2.68326	-2.70568	-2.77765	-2.8904	-1.94997	-2.11195
Tnfaip6	ENSMUSG00000053475	-3.95246	-2.39	-3.16437	-3.12829	-2.16159	-2.12907
Tnfrsf18	ENSMUSG00000041954	-5.92556	-6.036	-5.42695	-4.92434	-5.40047	-5.53165
Pglyrp1	ENSMUSG00000030413	-4.7361	-5.7383	-5.10156	-5.15284	-5.00459	-4.21245
Tnfsf8	ENSMUSG00000028362	-4.90005	-6.92588	-5.02578	-4.66988	-5.08324	-5.06697
Tnfsf9	ENSMUSG00000035678	-0.988138	-0.761165	-0.746157	-1.86983	-1.72653	-1.81393
Tnni2	ENSMUSG00000031097	-3.29912	-3.56533	-4.73507	-4.13694	-3.37174	-3.31684
Tnni3	ENSMUSG00000035458	-3.71254	-5.88251	-4.89257	-4.62988	-4.76396	-4.77544
Tnp1	ENSMUSG00000026182	-2.96044	-3.44954	-3.4113	-3.4828	-3.15668	-3.24108
Top1	ENSMUSG00000070544	3.59253	4.00548	3.45671	3.823	3.84594	3.86708
Top2b	ENSMUSG00000017485	5.52676	5.80205	5.31698	5.57087	5.60468	5.66302
Top3a	ENSMUSG00000002814	-1.30495	-1.52079	-1.16867	-1.17335	-1.64933	-1.6745
Tpd52l1	ENSMUSG00000000296	0.448066	0.892221	0.732301	0.465793	0.928641	0.970165
Tph1	ENSMUSG00000040046	-4.6406	-4.74503	-4.36318	-3.77159	-3.03741	-3.771
Tpi1	ENSMUSG00000023456	3.51596	3.47361	3.50613	3.69788	3.69338	3.81435
Tpo	ENSMUSG00000020673	-4.33388	-5.05284	-3.9179	-4.22871	-5.21732	-4.46289
Tpp2	ENSMUSG00000041763	2.14005	2.30953	2.10723	2.20055	2.29706	2.1505
Tpst2	ENSMUSG00000029344	1.70782	2.27139	1.50937	1.84335	1.78585	1.75766
Traf1	ENSMUSG00000026875	-3.84614	-3.78533	-3.63901	-3.56261	-3.84865	-4.00253
Traf4	ENSMUSG00000017386	4.00377	4.17554	3.71703	4.10754	4.14462	4.06662
Trh	ENSMUSG00000005892	-2.30142	-2.12224	-2.589	-2.65795	-1.60649	-2.43546
Tob1	ENSMUSG00000037573	0.499738	0.656663	0.42393	1.88533	2.19514	1.95162
Tpt1	ENSMUSG00000060126	7.95758	7.73396	7.66013	7.88025	8.0258	7.81458
Prss2	ENSMUSG00000057163	-6.29239	-7.18033	-5.83253	-6.31163	-6.48769	-5.25186
Ctr9	ENSMUSG00000005609	1.50958	1.54711	1.50973	1.41652	1.45029	1.44667
Tshb	ENSMUSG00000027857	-5.82277	-6.70922	-5.11319	-6.14717	-5.83609	-5.99866
Tspyl1	ENSMUSG00000047514	3.89116	3.94396	3.86306	4.01494	4.12235	4.12441
Tssk1	ENSMUSG00000041566	-4.65752	-5.09808	-4.64198	-5.79867	-6.36964	-4.55243
Tssk2	ENSMUSG00000045521	-4.68094	-6.54807	-5.41638	-6.29316	-5.87997	-5.47508
Tst	ENSMUSG00000044986	0.622921	0.596584	0.698826	0.555236	0.479841	0.677165
Rpl13a	ENSMUSG00000074129	4.35331	4.47366	4.34324	4.42458	4.55825	4.44946
Psmd3	ENSMUSG00000017221	5.54637	5.67569	5.43535	5.69321	5.58748	5.67344
Ttc3	ENSMUSG00000040785	3.93386	3.89476	3.86095	4.32169	4.29799	4.56818
Tgoln1	ENSMUSG00000056429	2.76619	2.90149	2.92082	2.94057	3.11563	3.02259
Ttk	ENSMUSG00000038379	-3.99066	-3.46333	-3.76844	-3.84958	-3.51913	-4.07797
Tuba3a	ENSMUSG00000067702	-2.97311	-2.51754	-2.76437	-2.90402	-2.0134	-3.00121
Tuba4a	ENSMUSG00000026202	6.33178	6.17019	6.46516	6.18285	6.67644	6.47102
Tuba3b	ENSMUSG00000067338	-4.68956	-3.79688	-4.61179	-6.01006	-4.25259	-4.28987
Tubb2a	ENSMUSG00000058672	8.01287	7.96299	7.84109	7.97724	8.00061	7.9638
Tubb4a	ENSMUSG00000062591	3.56409	4.12204	3.63133	3.74196	3.91581	3.81824
Ube2e1	ENSMUSG00000021774	4.23448	4.4773	4.26324	4.29211	4.43393	4.46783
Ube2l3	ENSMUSG00000038965	4.28679	4.38026	4.26688	4.36156	4.41194	4.38593
Ube2b	ENSMUSG00000020390	3.97868	3.97921	3.96411	4.16723	4.34292	4.27686
Ube2h	ENSMUSG00000039159	-0.0491347	-0.151453	-0.226852	0.51237	0.316739	0.367659
Sumo1	ENSMUSG00000026021	5.64647	5.83261	5.52899	5.66915	5.79185	5.83092
Ubr1	ENSMUSG00000027272	-0.985556	-0.899877	-0.838081	-0.902234	-0.88964	-0.873287
Usp10	ENSMUSG00000031826	3.47069	3.75268	3.51626	3.58846	3.65804	3.75357
Ucp1	ENSMUSG00000031710	-4.01489	-3.963	-4.28774	-2.40474	-1.89549	-3.08689
Ucp3	ENSMUSG00000032942	-4.90921	-7.0285	-5.58459	-6.10043	-6.37887	-5.65866
Axl	ENSMUSG00000002602	-1.10259	-0.899448	-0.974309	-1.29353	-0.827353	-0.923535
Ugdh	ENSMUSG00000029201	3.7501	3.87881	3.40629	3.90555	3.85457	3.76069
Ugt2b5	ENSMUSG00000054630	-6.02514	-5.81158	-6.45898	-4.78405	-5.53388	-5.08132
Umod	ENSMUSG00000030963	-5.86809	-6.78312	-6.04913	-5.83829	-6.04164	-5.96133
Umps	ENSMUSG00000022814	0.866395	1.10027	0.858369	1.10659	1.03994	1.05434
Nr1h2	ENSMUSG00000060601	3.35189	3.19511	3.23661	3.29536	3.29837	3.25748
Uox	ENSMUSG00000028186	-5.1679	-6.01104	-5.10296	-5.48938	-5.22775	-5.81607
Prap1	ENSMUSG00000025467	-3.07155	-4.24708	-3.07495	-2.94549	-3.33254	-3.44281
Upk2	ENSMUSG00000041523	-4.22159	-4.30881	-4.54745	-4.69356	-4.83009	-4.29657
Upp1	ENSMUSG00000020407	-2.72854	-3.09386	-2.8025	-2.98193	-3.66256	-2.42148
Urod	ENSMUSG00000028684	2.69359	3.02563	2.49546	2.68586	2.85119	2.79347
Utf1	ENSMUSG00000047751	-2.41861	-2.45274	-2.77276	-2.79987	-2.50224	-2.64424
Vmn2r89	ENSMUSG00000070448	-4.04135	-4.68974	-3.53319	-3.67473	-4.21888	-3.53597
Vmn2r37	ENSMUSG00000066828	-5.35624	-5.77574	-5.1379	-5.99885	-5.38423	-4.64685
Vmn2r10	ENSMUSG00000067010	-4.07951	-4.60956	-4.57097	-4.14554	-4.13918	-4.08984
Vmn2r42	ENSMUSG00000070844	-5.44975	-5.7883	-4.78281	-5.16518	-5.3373	-5.68127
Vamp1	ENSMUSG00000030337	-3.17827	-3.67248	-3.41298	-3.70507	-3.23287	-3.4125
Vamp2	ENSMUSG00000020894	0.696615	-0.078589	0.353238	0.665598	0.155479	0.674357
Vamp3	ENSMUSG00000028955	-1.49347	-0.92806	-1.22414	-1.05754	-0.586781	-0.85073
Vasp	ENSMUSG00000030403	0.592172	0.519822	0.604275	0.901922	0.796453	0.908862
Vav2	ENSMUSG00000009621	-2.51078	-3.04555	-2.59314	-2.33143	-2.70197	-2.82899
Vax1	ENSMUSG00000006270	-5.0987	-6.35465	-6.57594	-5.99468	-5.5193	-6.06403
Vcl	ENSMUSG00000021823	-2.21565	-2.86655	-2.6232	-2.26365	-2.363	-2.0705
Vcp	ENSMUSG00000028452	5.47487	5.91382	5.58394	5.61143	5.84394	5.9085
Vegfc	ENSMUSG00000031520	-2.02363	-2.06769	-1.8263	-2.4732	-2.28299	-2.30606
Vhl	ENSMUSG00000033933	3.30423	3.6684	3.34476	3.0649	3.22176	3.31056
Slc32a1	ENSMUSG00000037771	-0.299383	-0.258752	0.0048825	-0.469755	0.427879	0.229926
Vil1	ENSMUSG00000026175	-4.24255	-6.9726	-4.02051	-3.58131	-4.38459	-4.31805
Ezr	ENSMUSG00000052397	0.353266	1.23681	0.680351	0.845334	1.37792	1.35791
Vipr2	ENSMUSG00000011171	-2.10074	-2.35069	-2.59781	-1.97643	-2.42677	-2.4048
Slc27a5	ENSMUSG00000030382	-2.33458	-2.16511	-2.00085	-1.98557	-2.77117	-2.35002
Nrsn1	ENSMUSG00000048978	3.81533	3.08399	3.24265	3.87274	3.21159	3.47879
Vpreb3	ENSMUSG00000000903	-5.02477	-5.58804	-5.09889	-5.43769	-5.62206	-5.07694
Wee1	ENSMUSG00000031016	-1.2047	-0.374848	-0.782932	-1.17095	-0.916314	-1.23385
Zmat3	ENSMUSG00000027663	2.24682	2.0296	2.21777	2.26524	1.98484	2.14009
Wnt11	ENSMUSG00000015957	-4.06231	-4.62395	-3.94299	-4.09619	-4.0651	-3.82746
Wnt2b	ENSMUSG00000027840	-4.77313	-5.0979	-6.45475	-4.96713	-5.99305	-5.99532
Wnt3	ENSMUSG00000000125	-2.1921	-2.03167	-2.23593	-2.84034	-2.77785	-2.98964
Wnt4	ENSMUSG00000036856	-3.55516	-2.36109	-2.78082	-3.06219	-2.83262	-3.2075
Wnt5a	ENSMUSG00000021994	-0.755958	-0.891105	-0.512466	-0.892669	-0.758372	-0.544797
Wnt6	ENSMUSG00000033227	-5.15131	-4.18772	-3.95774	-4.15999	-4.48919	-4.48838
Wnt7a	ENSMUSG00000030093	-1.30188	-0.599336	-1.13972	-1.31703	-0.816952	-1.06108
Xpc	ENSMUSG00000030094	0.861294	1.12069	0.889738	0.711947	0.75437	0.528451
Xrcc1	ENSMUSG00000051768	2.82102	2.97128	3.07686	2.8883	3.05073	2.87899
Xrcc5	ENSMUSG00000026187	0.865342	0.992029	1.06465	0.872458	1.26095	1.13374
Yes1	ENSMUSG00000014932	-2.30577	-2.74103	-2.41769	-2.59619	-2.39313	-2.27995
Ywhae	ENSMUSG00000020849	7.20001	6.88554	7.13456	7.26421	7.26019	7.16586
Yy1	ENSMUSG00000021264	0.862159	1.19511	0.913607	0.995954	1.00212	1.09597
Zbtb17	ENSMUSG00000006215	-5.20157	-3.99502	-4.95572	-4.78516	-4.27773	-4.15689
Zfp101	ENSMUSG00000055240	0.166095	0.530514	0.304774	-0.11024	0.0534101	-0.308587
Zfp105	ENSMUSG00000057895	0.597228	0.837137	0.608243	0.168164	0.334333	0.169235
Pcgf2	ENSMUSG00000018537	-1.9355	-2.12968	-2.17479	4.08746	-2.30535	-2.02958
Trim25	ENSMUSG00000000275	2.52017	2.97784	2.54773	2.8	2.59578	3.00534
Zbtb14	ENSMUSG00000049672	0.0490017	0.22521	-0.0201137	-0.494535	-0.440111	-0.543693
Zscan2	ENSMUSG00000038797	-3.85831	-3.70062	-3.42316	-5.09977	-5.53794	-4.13542
Zfp37	ENSMUSG00000028389	-1.44262	-1.13627	-0.949133	-2.3501	-1.91695	-1.89828
Zfp40	ENSMUSG00000002617	1.6813	1.96542	1.75354	1.26988	1.3043	1.3731
Zfp42	ENSMUSG00000051176	-6.13237	-7.04279	-6.23884	-6.20171	-5.56518	-5.45738
Zfp51	ENSMUSG00000023892	-0.884712	-0.430749	-0.508172	-1.99742	-1.53793	-1.79166
Zfp60	ENSMUSG00000037640	-0.0281084	0.153954	-0.0328615	-0.565529	-0.380243	-0.47943
Zfp61	ENSMUSG00000050605	0.0767846	0.124253	0.0012424	0.0357544	-0.114862	-0.234909
Zfp64	ENSMUSG00000027551	-1.64701	-1.5932	-2.41219	-1.97175	-2.58198	-2.31176
Zic1	ENSMUSG00000032368	-1.83087	-2.58505	-2.33675	-2.31247	-2.27887	-2.10063
Zic2	ENSMUSG00000061524	-1.7897	-1.65348	-2.42288	-2.51097	-2.03514	-1.68744
Zic4	ENSMUSG00000036972	-3.96521	-6.02214	-4.24195	-5.26863	-5.25422	-6.04009
Zik1	ENSMUSG00000030393	1.61327	1.86384	1.66458	1.30209	1.49325	1.48586
Slc30a1	ENSMUSG00000037434	0.0151005	0.617544	0.380359	0.450534	0.856797	1.04457
Zp1	ENSMUSG00000024734	-5.06808	-5.06678	-6.61254	-5.1323	-4.6171	-4.49749
Dnajc2	ENSMUSG00000029014	-1.53404	-1.39826	-1.33191	-1.73209	-1.40713	-1.49024
Aanat	ENSMUSG00000020804	-3.44371	-4.16591	-3.50839	-4.45873	-3.90379	-3.33015
Abcg1	ENSMUSG00000024030	0.44091	0.825728	0.494586	0.29013	0.551985	0.496064
Abl2	ENSMUSG00000026596	1.5418	1.66187	1.46533	1.61276	1.37287	1.48958
Ace	ENSMUSG00000020681	-1.45709	-1.62915	-1.59303	-1.69047	-1.72205	-1.71567
Chrnb1	ENSMUSG00000041189	-4.64602	-5.51156	-4.15439	-3.77153	-3.97983	-4.27214
Chrnb2	ENSMUSG00000027950	0.670209	0.882981	0.672042	0.431068	0.572338	0.589937
Chrng	ENSMUSG00000026253	-4.63928	-5.27534	-5.15087	-4.51974	-4.56219	-5.14406
Adipoq	ENSMUSG00000022878	-5.02082	-5.11472	-4.65401	-4.26982	-5.4764	-4.42
Acta1	ENSMUSG00000031972	-1.24264	-1.3446	-1.65951	-1.24158	-1.44306	-1.38895
Actc1	ENSMUSG00000068614	-3.82391	-4.44562	-4.147	-3.44674	-4.83243	-3.79986
Actg2	ENSMUSG00000059430	-4.4268	-4.72314	-4.28314	-3.50931	-3.17275	-3.68641
Actl7a	ENSMUSG00000070979	-4.45559	-5.6181	-5.36099	-6.06158	-6.26619	-5.19483
Adam2	ENSMUSG00000022039	-5.98132	-6.44375	-5.88981	-6.06427	-5.21272	-6.13501
Adam3	ENSMUSG00000031553	-5.86939	-6.76014	-5.11899	-4.62432	-6.01988	-4.92584
Adam4	ENSMUSG00000072972	-6.07525	-7.01264	-4.9319	-6.14173	-6.17269	-5.26979
Adamts1	ENSMUSG00000022893	2.42639	1.50915	2.13024	4.46933	4.30615	4.4115
Adcy1	ENSMUSG00000020431	3.73102	3.92311	4.10882	3.63143	4.09008	3.65361
Adcy8	ENSMUSG00000022376	-0.5125	-1.23093	-0.825405	-0.496871	-0.72469	-0.744311
Adcy9	ENSMUSG00000005580	2.16628	2.05145	2.01078	2.24008	2.11097	2.03532
Adcyap1	ENSMUSG00000024256	2.64705	1.84804	2.53203	3.16072	2.69543	3.02608
Adh7	ENSMUSG00000055301	-5.65469	-5.68071	-5.53733	-6.25178	-4.99214	-5.48984
Adm	ENSMUSG00000030790	-3.02629	-4.13225	-4.3475	-2.69689	-2.88766	-2.77054
Adora2a	ENSMUSG00000020178	-3.99105	-4.22438	-4.78183	-2.89185	-3.81716	-3.48423
Parp2	ENSMUSG00000036023	0.307473	0.276258	0.279285	0.164108	0.302902	0.29279
Adra2b	ENSMUSG00000058620	-0.691838	-0.809294	-0.327608	-1.06061	-0.8275	-0.561789
Adsl	ENSMUSG00000022407	0.111367	0.423989	0.0867352	0.277939	0.504383	0.39324
Avil	ENSMUSG00000025432	-5.87366	-6.19275	-6.45391	-4.10938	-4.26493	-4.58815
Crisp1	ENSMUSG00000025431	-4.75038	-5.09653	-5.4336	-6.18116	-5.42277	-4.19873
Crisp3	ENSMUSG00000025433	-3.59878	-2.80814	-2.80858	-4.63879	-2.58052	-2.73077
Angpt4	ENSMUSG00000027460	-5.74588	-6.3197	-5.46604	-5.33552	-5.07148	-4.47579
Agtrap	ENSMUSG00000029007	-3.66654	-3.74825	-3.59238	-3.84112	-4.1006	-3.78183
Ahrr	ENSMUSG00000021575	-2.17474	-2.27643	-2.1095	-2.02165	-2.39576	-2.21529
Aicda	ENSMUSG00000040627	-4.68973	-5.33318	-5.99262	-5.68356	-6.27686	-5.46599
Akap3	ENSMUSG00000030344	-3.8359	-4.35492	-3.78107	-3.666	-3.39016	-3.89267
Akt1	ENSMUSG00000001729	4.9035	5.23284	4.8543	5.03058	4.93445	5.13724
Alb	ENSMUSG00000029368	-4.71818	-6.4035	-5.85296	-6.00074	-5.10345	-4.79586
Alcam	ENSMUSG00000022636	-0.137837	-0.0955896	-0.229434	-0.189209	-0.116395	-0.117336
Aldh2	ENSMUSG00000029455	1.30234	1.69179	1.38441	1.44216	1.65818	1.57303
Aldoc	ENSMUSG00000017390	6.02946	6.38225	6.09388	5.88804	6.16536	6.24436
Akr1b3	ENSMUSG00000001642	2.81501	2.92299	2.90442	2.90897	2.90087	3.15078
Alox12b	ENSMUSG00000032807	-3.70553	-3.6211	-3.44356	-3.22923	-3.23666	-3.32031
Alox8	ENSMUSG00000020891	-5.88383	-6.79168	-6.37862	-5.8945	-6.17213	-5.92538
Alox5ap	ENSMUSG00000060063	-2.42168	-2.82231	-2.95596	-2.26988	-2.86737	-2.62189
Ampd3	ENSMUSG00000005686	-4.17166	-3.85525	-4.07299	-3.80836	-3.76714	-3.49033
Ankfy1	ENSMUSG00000020790	-3.53532	-2.90515	-2.63778	-3.44583	-2.40176	-2.62838
Anp32a	ENSMUSG00000032249	1.65595	1.99671	1.76683	1.6059	1.72554	1.88284
Anxa5	ENSMUSG00000027712	2.27125	2.00484	2.17841	2.1403	1.84788	2.16694
Anxa7	ENSMUSG00000021814	0.19259	0.253838	0.309305	0.070302	0.202617	0.278505
Aoc3	ENSMUSG00000019326	-4.43837	-4.99738	-4.70809	-2.75684	-2.69458	-2.94488
Aox1	ENSMUSG00000063558	-3.30604	-4.01112	-3.57722	-2.85286	-4.01324	-3.02901
Ap1g1	ENSMUSG00000031731	1.66675	1.81325	1.60961	1.75529	1.79862	1.77663
Ap1m2	ENSMUSG00000003309	-5.75371	-5.32611	-5.94981	-6.05638	-5.3323	-6.08313
Ap3b1	ENSMUSG00000021686	3.44854	3.55441	3.17214	3.54961	3.35842	3.47604
Ap3s2	ENSMUSG00000063801	3.45295	3.47784	3.31486	3.30118	3.21931	3.17633
Apbb1	ENSMUSG00000037032	2.39587	2.68498	2.14859	2.58955	2.484	2.69199
Apbb2	ENSMUSG00000029207	1.57544	1.72471	1.53507	1.64577	1.55838	1.57857
Apex1	ENSMUSG00000035960	3.08068	3.42143	3.11942	2.96392	3.1282	3.21549
Cd5l	ENSMUSG00000015854	-3.6838	-4.82558	-2.84308	-4.19594	-3.56934	-6.12887
Apob	ENSMUSG00000020609	-5.76989	-5.9232	-5.72402	-5.37943	-5.84472	-5.97917
Apoe	ENSMUSG00000002985	5.35787	5.51044	5.65343	5.19233	5.34048	5.62989
Aprt	ENSMUSG00000006589	4.70441	4.67122	4.66883	4.70356	4.63946	4.69393
Aqp2	ENSMUSG00000023013	-2.46097	-3.1231	-2.37243	-2.72614	-2.70644	-2.4406
Aqr	ENSMUSG00000040383	-0.33965	-0.240286	-0.310523	-0.622787	-0.659752	-0.655229
Areg	ENSMUSG00000029378	-4.28079	-7.06142	-5.68315	-3.6151	-3.56652	-4.19873
Arg2	ENSMUSG00000021125	-0.52206	-0.579364	-0.638511	-0.522682	-0.465754	-0.134831
Arhgap5	ENSMUSG00000035133	0.493578	0.184274	0.494635	0.441381	0.379853	0.420588
Rnd2	ENSMUSG00000001313	0.532392	0.646088	0.206967	0.622565	0.63481	0.562324
Art1	ENSMUSG00000030996	-4.23168	-6.93559	-3.74255	-5.12982	-5.57502	-6.07304
Arsb	ENSMUSG00000042082	-3.60433	-3.63968	-3.473	-4.01538	-3.53429	-3.27036
Arsa	ENSMUSG00000022620	3.31374	3.23434	3.12922	3.24645	3.15822	3.19601
Asgr1	ENSMUSG00000020884	-4.6153	-5.73972	-6.10284	-1.85581	-3.7023	-4.04595
Atf4	ENSMUSG00000042406	4.3172	4.48922	4.43604	5.12726	5.36463	5.30105
Neurod6	ENSMUSG00000037984	4.3391	4.20294	4.14417	4.17175	3.92519	4.04711
Neurog2	ENSMUSG00000027967	-1.2366	-0.677342	-1.4141	-2.12663	-1.50131	-2.36863
Neurog3	ENSMUSG00000044312	-2.39381	-3.96274	-2.72025	-3.02965	-3.15413	-3.11776
Atox1	ENSMUSG00000018585	5.63147	5.7948	5.43902	5.50385	5.60497	5.5253
Atp1b1	ENSMUSG00000026576	5.17146	5.00863	5.07106	5.55407	5.34629	5.51086
Atp2a2	ENSMUSG00000029467	1.98166	1.73824	1.86235	2.4823	2.19513	2.27395
Atp4b	ENSMUSG00000031449	-5.56993	-6.10374	-6.12239	-5.56017	-5.00235	-5.5019
Atp10a	ENSMUSG00000025324	-4.01666	-4.20262	-3.66366	-3.65891	-3.7402	-3.71778
Atrn	ENSMUSG00000027312	0.278339	0.480531	0.326846	0.534356	0.493841	0.529387
Akr1b7	ENSMUSG00000052131	-5.86581	-6.21703	-5.37822	-5.8044	-6.01763	-6.01928
Cep131	ENSMUSG00000039781	1.50018	1.35753	1.3533	1.40719	1.02923	1.11886
B2m	ENSMUSG00000060802	2.0648	1.72071	1.8837	2.0039	1.64684	1.9498
Bche	ENSMUSG00000027792	-2.20519	-1.62202	-2.16841	-1.87286	-1.68099	-1.75864
Bckdk	ENSMUSG00000030802	0.520417	0.834984	0.441344	0.438477	0.693529	0.672831
Bcl10	ENSMUSG00000028191	1.06205	1.37435	1.23272	1.77483	2.07851	2.09202
Bcl6	ENSMUSG00000022508	1.75004	1.55913	1.35126	1.80051	1.93394	1.63786
Bcl7b	ENSMUSG00000029681	0.914624	0.123815	0.387429	0.668941	0.515383	0.199055
Bet1	ENSMUSG00000032757	1.27077	1.44151	1.4585	0.983252	1.23407	1.21117
Glb1	ENSMUSG00000045594	0.978199	1.05187	1.08215	1.02429	1.10562	1.09159
Bicd1	ENSMUSG00000003452	-0.630853	-0.641304	-0.542001	-0.773779	-0.608392	-0.67732
Bmp1	ENSMUSG00000022098	-0.0793875	-0.111169	-0.19155	-0.159957	-0.186653	-0.198962
Bmp10	ENSMUSG00000030046	-5.54206	-5.3247	-4.23148	-6.12666	-6.28957	-6.18767
Bmpr1a	ENSMUSG00000021796	1.49176	1.81883	1.55544	1.34618	1.58037	1.46274
Bnip3	ENSMUSG00000078566	1.44521	1.91731	1.68717	1.30271	1.72651	1.63795
Bnip3l	ENSMUSG00000022051	3.16706	3.35771	3.17998	3.14925	3.32985	3.18366
Smyd1	ENSMUSG00000055027	0.303769	0.963229	0.943858	0.164792	0.754404	0.783402
Bst1	ENSMUSG00000029082	-4.86583	-6.33998	-5.11037	-5.48494	-5.30203	-5.54488
Brca2	ENSMUSG00000041147	0.33855	0.361853	0.0460525	0.226623	0.0488958	0.135147
Bsg	ENSMUSG00000023175	2.79959	3.00517	2.88033	2.87525	3.10251	3.17408
Klf5	ENSMUSG00000005148	0.572678	0.423806	0.551241	2.56562	1.87626	2.61697
Btg3	ENSMUSG00000022863	3.02554	2.89997	2.96795	3.74883	3.66483	3.89053
Bub1	ENSMUSG00000027379	-0.664374	-0.100476	-0.490762	-0.622888	-0.219021	-0.498765
Bub1b	ENSMUSG00000040084	-0.71586	-0.0450411	-0.41132	-0.596357	-0.401036	-0.381427
Bub3	ENSMUSG00000066979	2.98347	3.26827	2.90637	3.06882	3.26662	3.0982
Tspo	ENSMUSG00000041736	-2.59708	-3.10396	-3.0079	-2.65568	-3.03019	-2.9829
Serping1	ENSMUSG00000023224	-4.65927	-5.31811	-4.28176	-4.05532	-4.74349	-4.15947
C1qb	ENSMUSG00000036905	-1.88413	-2.7081	-2.2662	-2.27379	-2.49433	-2.24592
C3	ENSMUSG00000024164	-1.76846	-2.05147	-1.8854	-1.3352	-1.65005	-1.73645
C3ar1	ENSMUSG00000040552	-4.90131	-5.08793	-4.16045	-4.54175	-4.8996	-4.19723
C4b	ENSMUSG00000073418	-1.22679	-1.96644	-1.5033	-0.998578	-1.97018	-1.54385
Cacna1e	ENSMUSG00000004110	-4.11971	-4.26466	-5.01038	-3.61614	-5.40937	-4.21668
Cacna1g	ENSMUSG00000020866	1.88106	0.756387	1.62067	1.86202	0.629434	1.35928
Cacna2d3	ENSMUSG00000021991	0.575901	1.18383	1.16034	0.799808	1.32584	1.16506
Cacybp	ENSMUSG00000014226	5.08427	5.13186	4.97984	5.11246	5.11588	5.26216
Pdia4	ENSMUSG00000025823	0.758296	0.71269	0.362538	0.502355	0.44532	0.812379
Calb1	ENSMUSG00000028222	-1.35297	-1.21472	-1.49968	-1.22354	-1.19922	-1.14264
Calm1	ENSMUSG00000001175	6.80284	6.55404	6.61299	6.81136	6.75157	6.71183
Aspm	ENSMUSG00000033952	0.302938	0.804998	0.3024	0.461278	0.476896	0.279866
Camk2a	ENSMUSG00000024617	-2.59388	-2.83942	-2.81451	-2.41566	-2.88532	-2.50363
Camk4	ENSMUSG00000038128	0.316145	0.151346	0.0968066	0.300177	0.0602751	0.16402
Capn2	ENSMUSG00000026509	4.08444	4.24721	4.03913	4.20941	4.14047	4.04112
Capns1	ENSMUSG00000001794	4.2677	4.19483	4.17517	4.4091	4.23867	4.35572
Capn7	ENSMUSG00000021893	1.98214	2.17621	1.98077	2.03293	2.08095	2.1932
Capza1	ENSMUSG00000070372	0.471033	0.874419	0.25516	0.564345	0.431142	0.477163
Car1	ENSMUSG00000027556	-2.08016	-2.37691	-1.99092	-2.11449	-2.38896	-2.23833
Car11	ENSMUSG00000003273	1.64358	1.7644	1.67827	1.71788	1.59851	1.84623
Car2	ENSMUSG00000027562	-1.23534	-0.93903	-0.584155	-1.16215	-1.18688	-0.609495
Car6	ENSMUSG00000028972	-4.07981	-5.57113	-3.25924	-3.72075	-3.96938	-3.79925
Nr1i3	ENSMUSG00000005677	-1.33364	-3.54094	-1.16533	-1.59045	-1.67744	-2.16918
Cat	ENSMUSG00000027187	1.01253	0.201876	1.26963	0.817652	1.04262	0.939018
Cflar	ENSMUSG00000026031	-2.08965	-2.68932	-2.19003	-2.6536	-2.3682	-2.35529
Casp1	ENSMUSG00000025888	-2.99644	-3.94596	-3.39708	-3.12389	-4.05003	-3.13131
Casp12	ENSMUSG00000025887	-4.36342	-5.09965	-3.3587	-3.96803	-4.17185	-3.9573
Casp14	ENSMUSG00000005355	-5.65234	-6.91437	-6.42677	-6.0092	-6.19044	-5.24229
Casp3	ENSMUSG00000031628	0.855603	0.638372	0.640024	0.743642	0.907434	0.721452
Casp6	ENSMUSG00000027997	0.559305	0.812021	0.473395	0.477757	0.526436	0.556707
Casp8	ENSMUSG00000026029	-5.97437	-5.97968	-6.42134	-6.07268	-6.20037	-6.05953
Casq1	ENSMUSG00000007122	-5.87881	-6.81491	-6.43079	-5.59667	-6.13108	-5.9515
Ctnna1	ENSMUSG00000037815	3.2779	3.54618	3.2868	3.23157	3.35703	3.418
Runx2	ENSMUSG00000039153	-4.8895	-5.77325	-5.03792	-4.89713	-5.10877	-4.84763
Runx1t1	ENSMUSG00000006586	3.06754	3.61133	3.34705	2.66728	2.94842	3.06597
Serpinh1	ENSMUSG00000070436	1.60615	1.95205	2.00973	1.82277	1.51999	2.13512
Rb1cc1	ENSMUSG00000025907	0.538722	0.655585	0.47426	0.520593	0.552555	0.485682
Ccna2	ENSMUSG00000027715	2.16317	2.61156	2.17873	2.06924	2.54811	2.18671
Ccnd2	ENSMUSG00000000184	2.40047	3.57668	3.04178	2.86044	3.48752	3.3722
Ccng1	ENSMUSG00000020326	2.03853	2.25199	2.30467	1.97631	2.05901	2.32408
Ccnk	ENSMUSG00000021258	3.5935	3.73198	3.56732	3.91842	3.67446	3.99525
Ccnt1	ENSMUSG00000011960	-0.532295	-0.320331	-0.264249	-0.208317	-0.317023	-0.280913
Noct	ENSMUSG00000023087	3.96067	3.81335	3.67744	4.37801	4.12357	4.23902
Ccr6	ENSMUSG00000040899	-3.26858	-4.5803	-3.03374	-3.29699	-4.40618	-3.43034
Cct3	ENSMUSG00000001416	3.52996	3.77265	3.38853	3.60403	3.68215	3.74598
Cct4	ENSMUSG00000007739	3.77597	4.05204	3.83904	4.01068	4.0703	4.13027
Cct8	ENSMUSG00000025613	3.82647	4.16437	3.99514	3.95483	4.21047	4.22456
Cd14	ENSMUSG00000051439	-2.95825	-4.41518	-4.86325	-3.6398	-4.88395	-4.73208
Cd151	ENSMUSG00000025510	1.66164	1.6068	1.67641	1.65299	1.30596	1.56013
Cd24a	ENSMUSG00000047139	6.08994	6.00777	5.92	6.11077	6.07686	6.14608
Cd2ap	ENSMUSG00000061665	0.576891	0.245539	0.343071	0.467628	0.271031	0.35238
Entpd2	ENSMUSG00000015085	-2.42096	-1.73367	-2.39445	-2.42359	-1.8015	-2.3609
Cd44	ENSMUSG00000005087	-2.74532	-3.51141	-2.88216	-2.94958	-3.83585	-2.94783
Cd6	ENSMUSG00000024670	-3.97081	-4.96368	-4.58743	-5.07496	-4.37834	-4.53629
Cd7	ENSMUSG00000025163	-4.07664	-4.12587	-3.99492	-4.0199	-3.52842	-3.33098
Cd80	ENSMUSG00000075122	1.25478	0.2487	1.49842	0.886276	1.13717	1.08488
Cd83	ENSMUSG00000015396	-1.05646	-1.61901	-0.872849	-1.36335	-1.6887	-1.03467
Cd8b1	ENSMUSG00000053044	-4.29975	-4.84602	-3.97091	-4.9857	-4.186	-4.25971
Cdc25c	ENSMUSG00000044201	-2.93259	-2.23842	-3.10206	-2.87231	-2.33662	-2.82047
Cdc42	ENSMUSG00000006699	4.59887	4.91924	4.56267	4.78922	4.89206	4.8701
Cdh10	ENSMUSG00000022321	1.01956	0.55841	1.0886	0.83042	0.246625	0.846572
Cdh11	ENSMUSG00000031673	-1.507	-1.40747	-1.5662	-1.80433	-1.46563	-1.43414
Cdh4	ENSMUSG00000000305	-0.866338	-0.749898	-1.24745	-1.21021	-0.838904	-0.883436
Cdh5	ENSMUSG00000031871	-5.87655	-6.74257	-6.4593	-5.79921	-6.00783	-6.01732
Cdh9	ENSMUSG00000025370	-3.2217	-2.68297	-2.1048	-2.83457	-1.9377	-2.16488
Cdk4	ENSMUSG00000006728	4.09853	4.45651	4.0416	4.0454	4.27726	4.12284
Cdk5r1	ENSMUSG00000048895	5.47062	5.72797	5.54457	5.49582	5.40579	5.5324
Cdk5r2	ENSMUSG00000090071	-1.94851	-1.84401	-1.87099	-1.34317	-1.77266	-1.10727
Cdk6	ENSMUSG00000040274	-5.95761	-5.22585	-4.8473	-5.95106	-5.36598	-6.1424
Cdk7	ENSMUSG00000069089	-1.75067	-1.8933	-1.66615	-1.95783	-1.8056	-2.03783
Cdkn1b	ENSMUSG00000003031	1.18673	1.30338	1.2146	1.99061	2.20464	2.37868
Cdkn1c	ENSMUSG00000037664	2.47804	1.91828	2.37931	2.3961	2.50849	2.27179
Cdkn2a	ENSMUSG00000044303	-1.75258	-1.31429	-2.41083	-1.80681	-1.1393	-2.1405
Cdkn2d	ENSMUSG00000096472	4.36906	4.64498	4.38226	4.26046	4.36867	4.33577
Ift81	ENSMUSG00000029469	0.786995	0.845015	0.556756	0.742249	0.947855	0.788163
Cdx1	ENSMUSG00000024619	-4.96837	-6.06352	-4.87852	-5.17678	-5.01343	-5.34251
Cdyl	ENSMUSG00000059288	-2.81972	-2.19503	-2.4088	-2.89338	-2.44638	-2.84149
Cebpg	ENSMUSG00000056216	0.00535583	0.172672	0.318586	0.257195	0.540183	0.529501
Cel	ENSMUSG00000026818	-2.73142	-3.1556	-3.00441	-2.53832	-2.54015	-2.41029
Cer1	ENSMUSG00000038192	-5.81017	-4.72127	-3.69326	-3.80313	-5.41352	-4.28347
Cfh	ENSMUSG00000026365	-1.46235	-2.92393	-0.4335	-1.73618	-1.1916	-0.997973
Cga	ENSMUSG00000028298	-3.96601	-5.61401	-4.68497	-4.86206	-5.54607	-4.35378
Ch25h	ENSMUSG00000050370	-3.61418	-3.10147	-3.35062	-3.35232	-1.6641	-2.52265
Chat	ENSMUSG00000021919	-0.300633	-1.67969	0.679408	-0.303771	-0.483042	-0.903038
Chil3	ENSMUSG00000040809	-4.11171	-3.40431	-3.5634	-1.89223	-2.68081	-3.52289
Chrd	ENSMUSG00000006958	-3.33122	-3.80137	-3.34387	-3.20782	-3.42228	-3.17817
Cideb	ENSMUSG00000022219	-2.37645	-2.99435	-2.64304	-2.59287	-2.78696	-2.95715
Cish	ENSMUSG00000032578	2.36907	2.16434	2.2931	2.3019	2.04624	2.04304
Socs1	ENSMUSG00000038037	-1.11013	-1.24488	-1.04946	-0.6849	-0.928548	-0.631033
Ckmt1	ENSMUSG00000000308	3.8754	3.85106	3.85747	3.91851	3.91459	3.84087
Clca3a1	ENSMUSG00000056025	0.749501	1.23593	1.28097	0.669974	1.30991	1.03225
Clcn2	ENSMUSG00000022843	0.28038	0.214239	0.21682	0.272317	-0.0895474	-0.0361404
Cldn3	ENSMUSG00000070473	-4.70408	-4.12727	-3.91518	-4.21208	-4.6452	-3.90586
Cldn4	ENSMUSG00000047501	-5.40301	-5.14015	-6.29735	-6.04474	-6.26261	-6.09323
Tpp1	ENSMUSG00000030894	-0.700919	-0.197239	-0.210505	-0.325716	-0.140581	-0.22875
Cmas	ENSMUSG00000030282	2.72579	2.63055	2.52782	2.56434	2.7986	2.83609
Cxcr2	ENSMUSG00000026180	-4.79859	-6.42584	-4.83203	-5.91164	-5.6304	-5.95651
Cxcr4	ENSMUSG00000045382	-6.12383	-3.92751	-4.69699	-3.48409	-3.07395	-3.34623
Ccr9	ENSMUSG00000029530	-4.15037	-4.77221	-4.19668	-4.25148	-5.23251	-4.9203
Ccr3	ENSMUSG00000035448	-4.80859	-6.32326	-6.07175	-4.36161	-5.66802	-5.91386
Ccr2	ENSMUSG00000049103	-6.03789	-6.24542	-4.39938	-4.84331	-4.4963	-5.12601
Cnih1	ENSMUSG00000015759	5.31435	5.52275	5.32205	5.3403	5.37659	5.45073
Camp	ENSMUSG00000038357	-2.66033	-2.12364	-2.93537	-2.0823	-2.21557	-2.40009
Cnn1	ENSMUSG00000001349	-4.77329	-5.05694	-6.63745	-3.85666	-4.3698	-4.26843
Cnp	ENSMUSG00000006782	0.859419	1.51397	0.558368	0.92568	1.20052	0.85886
Cnr2	ENSMUSG00000062585	1.73103	1.86018	2.55485	1.89904	2.18165	2.08602
Col10a1	ENSMUSG00000039462	-5.03495	-5.34054	-5.98769	-5.44772	-5.73335	-6.09647
Col15a1	ENSMUSG00000028339	-5.37998	-5.55995	-5.51548	-5.47717	-5.05774	-4.84155
Col3a1	ENSMUSG00000026043	-4.18368	-1.606	-4.36337	-4.4534	-2.48671	-4.23748
Col4a1	ENSMUSG00000031502	-0.38177	-0.323168	-0.246795	-0.643579	-0.85119	-0.595692
Col4a2	ENSMUSG00000031503	-0.150372	-0.2438	-0.277146	-0.0433888	-0.182939	-0.210622
Col6a1	ENSMUSG00000001119	-3.55987	-3.39681	-3.09491	-3.05872	-2.45035	-3.05012
Col9a3	ENSMUSG00000027570	-3.20977	-2.99753	-3.45464	-3.67826	-2.9113	-3.29577
Colq	ENSMUSG00000057606	-3.4144	-4.20391	-5.22333	-3.97472	-4.12228	-4.58953
Copa	ENSMUSG00000026553	3.67547	3.87318	3.73383	3.76719	3.87042	3.85804
Cox4i1	ENSMUSG00000031818	6.96303	7.01813	6.98432	6.94445	7.1129	6.96619
Cox5b	ENSMUSG00000061518	5.53226	5.69993	5.63859	5.53289	5.77577	5.62639
Cox6a2	ENSMUSG00000030785	2.06495	2.08423	2.68615	2.14482	2.9799	2.53758
Cox7a1	ENSMUSG00000074218	0.660949	0.742091	0.592735	0.503621	0.636608	0.582678
Cox7a2	ENSMUSG00000032330	5.5483	5.75948	5.54416	5.53079	5.67037	5.72969
Cplx2	ENSMUSG00000025867	3.07984	2.69571	3.38553	3.12159	3.13177	3.12159
Cpne6	ENSMUSG00000022212	-0.0805616	0.138919	0.541721	0.218751	0.376808	0.312508
Cpt1b	ENSMUSG00000078937	-3.44984	-3.09202	-3.44326	-2.10223	-2.35308	-2.45355
Cpt2	ENSMUSG00000028607	-3.88947	-4.61632	-5.24227	-4.33092	-6.20985	-5.95213
Igf2bp1	ENSMUSG00000013415	-3.57262	-3.00348	-2.87925	-2.96764	-3.23912	-3.55552
Creb1	ENSMUSG00000025958	-1.49373	-1.39512	-1.52015	-1.87442	-1.74889	-1.87999
Bcar1	ENSMUSG00000031955	2.29937	2.5502	2.43092	2.09911	1.86211	1.99456
Dpysl2	ENSMUSG00000022048	6.28133	6.53999	6.23207	6.26009	6.39007	6.40486
Pcdha11	ENSMUSG00000007440	-1.30834	-2.23083	-1.52002	-1.31868	-1.7442	-1.40775
Cry2	ENSMUSG00000068742	2.41525	2.08717	2.26325	2.81944	2.57677	2.52533
Cryba1	ENSMUSG00000000724	-4.79148	-5.27444	-5.0043	-4.99963	-4.6775	-4.96748
Crygs	ENSMUSG00000033501	-4.40785	-4.98305	-5.07959	-4.16756	-5.52681	-6.12454
Cryz	ENSMUSG00000028199	1.75324	1.93808	1.55622	1.5972	1.71811	1.61769
Csf2ra	ENSMUSG00000059326	4.04699	3.79615	3.93017	4.07444	3.71242	3.90193
Csnk2a2	ENSMUSG00000046707	0.80041	0.803048	0.614146	0.878992	0.752934	0.790029
Csnk2b	ENSMUSG00000024387	5.13447	5.30588	5.13993	5.2385	5.26088	5.24928
Cst3	ENSMUSG00000027447	5.52361	5.71513	5.53372	5.40667	5.74733	5.58278
Cst7	ENSMUSG00000068129	-5.87363	-6.77397	-6.45199	-5.8563	-5.34175	-6.00032
Ctbp2	ENSMUSG00000030970	3.15938	3.34205	3.14372	3.12464	3.07462	2.73301
Ctsd	ENSMUSG00000007891	3.80483	3.84959	3.78563	4.00386	4.04664	4.14238
Ctsl	ENSMUSG00000021477	3.70865	4.02633	3.80093	3.89363	3.97388	4.04526
Ctsw	ENSMUSG00000024910	-2.63123	-3.39358	-3.73713	-3.29106	-3.78026	-4.2303
Cx3cr1	ENSMUSG00000052336	-4.01336	-5.33708	-5.57899	-4.16166	-5.26569	-4.43458
Cyct	ENSMUSG00000056436	-6.31182	-5.49237	-5.36659	-6.21241	-5.62986	-6.35811
Clip2	ENSMUSG00000063146	1.37625	1.24948	1.40619	1.52011	1.34017	1.20627
Cyp1b1	ENSMUSG00000024087	-4.119	-2.35373	-3.61026	-3.16649	-2.96082	-3.08431
Cyp21a1	ENSMUSG00000024365	-2.96256	-3.65047	-3.09224	-2.77941	-2.93427	-2.54953
Cyp24a1	ENSMUSG00000038567	-5.39834	-7.05833	-6.31953	-6.15387	-6.16765	-5.48581
Cyp2a4	ENSMUSG00000074254	-4.05139	-4.21727	-4.29943	-4.03589	-4.8071	-4.03189
Cyp2b9	ENSMUSG00000040660	-5.86621	-6.79536	-6.43512	-5.85921	-6.1011	-5.93952
Cyp2c37	ENSMUSG00000042248	-2.95373	-4.17259	-4.33071	-3.67068	-4.51592	-3.56021
Cyp2c38	ENSMUSG00000032808	-4.57324	-4.87917	-4.99716	-4.20942	-4.08648	-4.40771
Cyp2c39	ENSMUSG00000025003	-6.31234	-6.22943	-6.30469	-6.3255	-5.13956	-6.02314
Cyp2d10	ENSMUSG00000094806	-5.52728	-6.25677	-6.53572	-5.37546	-5.73793	-5.89515
Cyp2d9	ENSMUSG00000068086	-3.79026	-5.11411	-4.48374	-3.98787	-4.68813	-4.22794
Cyp2j6	ENSMUSG00000052914	-1.97066	-2.19925	-2.33039	-2.12475	-2.44872	-2.29767
Cyp27b1	ENSMUSG00000006724	-3.87322	-3.82227	-2.98205	-3.07023	-3.28029	-2.99097
Cyp46a1	ENSMUSG00000021259	-0.50598	-0.610327	-1.13261	-0.712638	-0.518172	-0.589669
Cyp4a10	ENSMUSG00000066072	-4.246	-4.82361	-4.35921	-4.40038	-4.50944	-4.28531
Dab1	ENSMUSG00000028519	0.937942	1.03976	0.864787	0.984795	0.952831	1.00419
Cd55	ENSMUSG00000026399	-1.61961	-1.12121	-1.68522	-1.82367	-1.44097	-1.48398
Dag1	ENSMUSG00000039952	2.67806	1.6519	2.64204	2.69425	2.66458	2.4811
Dapk2	ENSMUSG00000032380	-3.32978	-3.77721	-3.61701	-4.47446	-4.09638	-3.26663
Slc6a3	ENSMUSG00000021609	-3.91529	-4.34841	-4.31938	-4.76833	-4.89675	-4.01899
Dazl	ENSMUSG00000010592	-5.82825	-4.68479	-4.1628	-5.36596	-6.30081	-4.65149
Dbt	ENSMUSG00000000340	-1.92293	-2.25979	-1.82788	-2.15955	-1.94123	-1.95067
Eci1	ENSMUSG00000024132	1.64789	1.87267	1.89937	1.59699	1.63984	1.69593
Dct	ENSMUSG00000022129	-4.53663	-3.85513	-5.45393	-4.3536	-3.69336	-5.60507
Asap1	ENSMUSG00000022377	1.18562	1.20265	1.18656	1.33283	1.1866	1.24612
Ddt	ENSMUSG00000001666	3.35779	3.56405	3.61626	3.49069	3.62591	3.75565
Ddx4	ENSMUSG00000021758	-1.62863	-1.49575	-1.51522	-1.4215	-1.38118	-1.69156
Defb2	ENSMUSG00000006570	-5.54714	-7.1155	-6.25338	-6.19027	-6.45594	-6.23364
Ackr1	ENSMUSG00000037872	4.35805	4.07038	4.43501	4.5521	3.99617	4.50839
Dgat1	ENSMUSG00000022555	0.563174	0.499044	0.550547	0.699597	0.492183	0.525806
Dgcr6	ENSMUSG00000003531	2.65996	2.76564	2.62332	2.59814	2.58918	2.57999
Dgcr2	ENSMUSG00000003166	1.96603	2.3288	1.67285	2.01975	1.94983	2.09943
Dhfr	ENSMUSG00000021707	-0.945065	-0.704975	-1.20942	-0.949219	-0.68523	-0.532523
Dlk1	ENSMUSG00000040856	-4.54241	-4.10815	-4.88229	-4.34216	-4.5845	-4.33895
Dlx1	ENSMUSG00000041911	-5.28896	-6.74862	-5.73173	-5.48105	-6.04023	-5.55919
Dlx3	ENSMUSG00000001510	1.18872	1.55061	1.19224	0.792973	1.29919	1.13928
Dlx5	ENSMUSG00000029755	-3.58279	-2.34106	-2.40628	-3.6993	-1.78786	-2.84592
Dlx6	ENSMUSG00000029754	-5.00234	-6.21576	-4.57088	-5.60131	-4.67158	-4.39424
Dmwd	ENSMUSG00000030410	5.83561	5.75402	5.75079	5.96318	5.86764	5.91037
Dmc1	ENSMUSG00000022429	-4.90364	-4.75111	-4.2319	-3.76077	-4.29949	-4.34873
Dnah11	ENSMUSG00000018581	-5.283	-6.5301	-6.12225	-6.1354	-6.31309	-4.87206
Dnase2a	ENSMUSG00000003812	3.28398	2.88646	3.63253	3.07224	3.24518	3.44357
Dync1i1	ENSMUSG00000029757	4.21588	4.76001	4.45449	4.34662	4.81863	4.5929
Dnmt1	ENSMUSG00000004099	0.575208	0.914755	0.621316	0.750823	0.780476	0.689831
Trdmt1	ENSMUSG00000026723	0.393064	0.906374	0.576195	0.70865	0.844587	1.01213
Doc2a	ENSMUSG00000052301	1.02788	0.414146	0.972745	1.08587	0.436059	0.836462
Dok1	ENSMUSG00000068335	-2.80627	-3.05265	-3.28113	-2.87833	-2.88632	-2.9797
Dok2	ENSMUSG00000022102	-1.67017	-2.10634	-1.98034	-1.70281	-2.58524	-2.53102
Dpm1	ENSMUSG00000078919	1.15118	1.41795	1.12617	1.21383	1.24234	1.26477
Dpm2	ENSMUSG00000026810	3.70881	3.97971	3.62654	3.7053	3.80622	3.85447
Dpp4	ENSMUSG00000035000	-6.00094	-6.85641	-6.59192	-5.11624	-5.74633	-4.92406
Dpp6	ENSMUSG00000061576	2.12709	1.90136	2.1603	2.08548	2.0245	2.04088
Drd1	ENSMUSG00000021478	-1.41584	-1.79571	-1.26291	-1.70261	-1.13603	-1.50272
Drd2	ENSMUSG00000032259	-4.79414	-4.68189	-4.12742	-4.28387	-4.07057	-3.73828
Dsg1a	ENSMUSG00000069441	-5.99377	-5.70478	-6.53428	-5.94477	-6.15146	-6.16223
Dspp	ENSMUSG00000053268	-4.624	-6.92368	-6.49906	-5.5934	-5.78353	-6.23728
Adam26a	ENSMUSG00000048516	-5.00445	-5.33302	-4.5071	-5.34968	-4.51028	-5.7935
Adam24	ENSMUSG00000046723	-3.78907	-3.40697	-3.73853	-5.1405	-4.35518	-4.85846
Dtna	ENSMUSG00000024302	-1.05894	-1.2232	-0.967307	-1.15078	-1.52116	-1.16258
Usp17lc	ENSMUSG00000058976	-5.36001	-6.87245	-5.53719	-6.06017	-5.56549	-4.81029
Dusp2	ENSMUSG00000027368	1.3632	1.61346	1.41739	0.971396	1.06014	0.963267
Dvl1	ENSMUSG00000029071	3.30252	3.00417	3.20177	3.35344	3.08139	3.14622
Lefty1	ENSMUSG00000038793	-5.08003	-6.81229	-6.42965	-5.88127	-6.12938	-5.94844
Ebf3	ENSMUSG00000010476	-6.01144	-3.4545	-4.20008	-4.70629	-3.42135	-3.85432
Sparcl1	ENSMUSG00000029309	5.68596	6.17215	5.83156	5.69737	5.83896	6.0532
Opn3	ENSMUSG00000026525	0.49542	-0.0153275	0.26939	1.31336	1.20362	1.26718
S1pr3	ENSMUSG00000067586	-2.08334	-1.59318	-2.15084	-2.19663	-1.77455	-2.11582
S1pr4	ENSMUSG00000044199	-6.02412	-6.91303	-6.54966	-5.94765	-6.16957	-6.18117
Edil3	ENSMUSG00000034488	0.452033	0.101645	0.258238	0.332571	0.0182829	0.03858
Eef1a1	ENSMUSG00000037742	5.92927	5.69741	5.84774	5.83542	6.00228	5.7793
Efna1	ENSMUSG00000027954	-3.05594	-2.62832	-2.91096	-4.50478	-3.52473	-3.33544
Efna3	ENSMUSG00000028039	-1.00959	-0.872598	-1.12603	-0.695884	-0.735078	-0.578719
Efnb2	ENSMUSG00000001300	0.395137	0.0399406	-0.222083	0.0300197	-0.211506	0.231686
Efs	ENSMUSG00000022203	2.29314	2.12657	2.10082	2.28593	2.1829	2.0393
Egf	ENSMUSG00000028017	-2.50208	-2.95951	-2.90344	-2.87583	-3.09265	-3.2962
Klk1b22	ENSMUSG00000060177	-3.84258	-4.30787	-3.76861	-4.29728	-4.79904	-4.05768
Klk1b9	ENSMUSG00000059042	-3.61351	-5.3375	-3.6739	-3.82253	-3.9441	-3.80762
Rhbdf1	ENSMUSG00000020282	1.46875	1.6543	1.33673	1.61609	1.50665	1.38329
Egr2	ENSMUSG00000037868	-0.623485	-1.48711	-1.29262	6.34663	6.40928	6.45394
Ehd1	ENSMUSG00000024772	2.79031	2.90552	2.59267	2.92663	2.6934	2.84384
Eif1a	ENSMUSG00000057561	2.34184	2.55961	2.37003	2.59341	2.59075	2.85601
Eif2ak3	ENSMUSG00000031668	1.16543	1.27558	1.02127	2.64571	2.47479	2.71958
Eif3a	ENSMUSG00000024991	2.938	3.14752	2.92112	3.00882	3.16016	3.16439
Eif4ebp2	ENSMUSG00000020091	3.52011	2.70372	3.1333	3.64297	3.30867	3.27231
Elf5	ENSMUSG00000027186	-5.85136	-6.74448	-6.45495	-5.81418	-6.03304	-5.63715
Emp3	ENSMUSG00000040212	-4.05769	-4.32881	-4.26	-4.05065	-4.35774	-3.63631
Emx1	ENSMUSG00000033726	1.44179	1.98	1.61573	1.09558	1.3893	1.21711
Emx2	ENSMUSG00000043969	-2.00244	-1.56291	-1.75565	-1.67449	-1.46835	-1.69365
En2	ENSMUSG00000039095	-3.03473	-3.2754	-3.58245	-2.58717	-2.46732	-2.98608
Enah	ENSMUSG00000022995	0.0464858	-0.60786	-0.167761	0.454396	-0.0263227	0.290904
Eomes	ENSMUSG00000032446	-4.99956	-4.87191	-5.21944	-5.10915	-3.78133	-4.88498
Epas1	ENSMUSG00000024140	-0.691351	-0.289695	-0.451509	-0.44382	-0.377159	-0.724538
Epha2	ENSMUSG00000006445	-5.84448	-5.33667	-6.45504	-3.43747	-4.09861	-2.80133
Epha3	ENSMUSG00000052504	0.780764	1.13405	1.08585	0.839915	0.8445	0.952292
Ephb3	ENSMUSG00000005958	4.81406	5.81454	4.59294	4.98327	4.82435	5.00573
Ephx1	ENSMUSG00000038776	1.04159	0.816666	1.19633	0.99127	0.768579	1.22137
Epm2a	ENSMUSG00000055493	-5.58526	-4.53091	-5.12121	-4.81926	-4.44884	-6.16714
Epn1	ENSMUSG00000035203	6.63837	6.49778	6.58742	6.63799	6.56156	6.58297
Epor	ENSMUSG00000006235	-3.72515	-3.97981	-4.1003	-3.49182	-3.4508	-3.72213
Nr2f6	ENSMUSG00000002393	2.38826	2.94665	2.65373	2.71787	2.73091	2.73396
Nr2f1	ENSMUSG00000069171	6.11863	5.77719	5.75778	5.87083	5.58714	5.77013
Erbb4	ENSMUSG00000062209	-2.26297	-1.97672	-1.88435	-2.67658	-1.89402	-1.65567
Erf	ENSMUSG00000040857	-1.01438	-1.04722	-1.49463	0.478659	0.527129	0.562715
Samd9l	ENSMUSG00000047735	-4.74278	-4.5221	-5.23118	-5.0513	-5.44408	-4.96393
Khdrbs3	ENSMUSG00000022332	5.36012	5.74141	5.26631	5.36573	5.5326	5.50546
Ext1	ENSMUSG00000061731	0.330158	0.367337	0.501714	0.549708	0.615938	0.706017
Eya2	ENSMUSG00000017897	-2.00332	-1.23378	-1.80474	-2.03416	-1.08988	-1.97874
Eya3	ENSMUSG00000028886	2.59409	2.64786	2.60643	2.48392	2.42094	2.43724
Eya4	ENSMUSG00000010461	-2.92924	-3.75075	-3.13342	-3.45856	-2.71436	-3.23052
F2	ENSMUSG00000027249	-4.75805	-4.98471	-5.38913	-4.99779	-6.07022	-6.04686
F2r	ENSMUSG00000048376	3.2619	3.40414	3.15061	3.06078	3.10644	3.19672
F2rl2	ENSMUSG00000021675	-6.09425	-6.16799	-5.41068	-6.10302	-5.85429	-6.14908
F3	ENSMUSG00000028128	-1.08286	-0.490978	-0.670718	-0.865437	-0.474823	-0.486387
F7	ENSMUSG00000031443	-3.29776	-3.60342	-3.27277	-3.27347	-3.02352	-3.39933
Faah	ENSMUSG00000034171	-2.25819	-2.6285	-2.68873	-2.58119	-2.60968	-2.54013
Fabp3	ENSMUSG00000028773	5.62897	5.51125	5.39955	5.87967	5.76127	5.85834
Fadd	ENSMUSG00000031077	-1.58202	-1.18605	-1.39967	-1.74496	-1.73856	-1.76343
Fah	ENSMUSG00000030630	-2.21137	-1.98856	-1.96881	-1.93488	-2.18417	-1.5089
Fasl	ENSMUSG00000000817	-3.50252	-3.75215	-4.06934	-2.59609	-3.56567	-4.17951
Fbn2	ENSMUSG00000024598	0.645473	0.0890258	0.308756	0.853286	0.175428	0.51114
Fbrs	ENSMUSG00000042423	-1.307	-1.347	-1.60487	-1.05747	-1.56387	-1.2167
Fcer1g	ENSMUSG00000058715	-1.81351	-2.90407	-2.80257	-1.83088	-2.92624	-2.3968
Fcgr1	ENSMUSG00000015947	-4.4792	-6.03706	-5.06144	-5.11214	-5.65703	-4.79007
Fcgr3	ENSMUSG00000059498	-4.22717	-5.19914	-4.71902	-4.1901	-4.71174	-4.85649
Fcnb	ENSMUSG00000026835	-4.62383	-5.09387	-4.75019	-5.05477	-4.88239	-4.52747
Fdft1	ENSMUSG00000021273	-0.398278	0.416631	0.0615508	-0.225839	0.297479	0.462454
Fem1a	ENSMUSG00000043683	3.3392	3.54072	3.41091	3.19026	3.2235	3.31132
Fem1b	ENSMUSG00000032244	5.31396	5.37441	5.32977	5.3666	5.28113	5.3584
Fes	ENSMUSG00000053158	-3.85032	-4.04698	-4.06329	-3.09342	-3.4834	-3.20433
Lgr5	ENSMUSG00000020140	-2.363	-2.14939	-2.11979	-2.38958	-2.56841	-2.25493
Fga	ENSMUSG00000028001	-4.74263	-5.66813	-4.97859	-4.80488	-5.74324	-5.20164
Fgf1	ENSMUSG00000036585	-3.35492	-3.11324	-2.74909	-3.14336	-3.07644	-3.1055
Fgf14	ENSMUSG00000025551	-2.05457	-2.27682	-2.53498	-1.80543	-2.16046	-2.24297
Fgf4	ENSMUSG00000050917	-5.92587	-6.91157	-6.5234	-6.00193	-6.17133	-6.10465
Fgf5	ENSMUSG00000029337	-1.6172	-1.66066	-1.99494	-0.343031	-0.292996	-0.249629
Fgf6	ENSMUSG00000000183	-2.3844	-3.48714	-3.29563	-2.76965	-3.09069	-2.5968
Fgf8	ENSMUSG00000025219	-3.96588	-5.30002	-4.02064	-4.63318	-4.92408	-4.61613
Fgfr1	ENSMUSG00000031565	0.513543	0.933387	0.545815	1.05218	0.840601	1.16384
Fgr	ENSMUSG00000028874	-5.05988	-5.08886	-5.17846	-4.47467	-4.52842	-4.48994
Fhl2	ENSMUSG00000008136	1.76196	1.56449	1.21478	2.35979	2.23656	2.09978
Fhl3	ENSMUSG00000032643	-2.10224	-2.55945	-2.37568	-2.03531	-2.33608	-2.3059
Il4i1	ENSMUSG00000074141	-3.36103	-3.58129	-3.79223	-3.74646	-3.78444	-4.43371
Fjx1	ENSMUSG00000075012	3.8601	3.92064	3.79154	4.17728	4.64813	4.24171
Fkbp4	ENSMUSG00000030357	1.66422	1.94495	1.67126	1.80775	1.79331	1.93793
Fkbp5	ENSMUSG00000024222	1.46271	1.89791	1.64232	1.51542	1.64846	1.6801
Fkbp10	ENSMUSG00000001555	-1.65992	-0.399011	-0.629027	-1.45624	-0.715989	-0.341563
Fkbp7	ENSMUSG00000002732	-1.2802	-1.53925	-1.60878	-1.94179	-2.16276	-2.09587
Foxs1	ENSMUSG00000074676	-3.00574	-3.51541	-3.14464	-4.18011	-3.1712	-2.89464
Flt3	ENSMUSG00000042817	-3.11466	-3.51704	-2.787	-2.88402	-3.24676	-3.10895
Fn1	ENSMUSG00000026193	2.83405	3.9319	3.09703	2.79008	3.11066	3.2456
Fos	ENSMUSG00000021250	1.9652	0.661945	1.30313	5.80326	6.01218	5.74379
Fosl1	ENSMUSG00000024912	-4.26277	-4.86238	-4.51536	-1.40619	-1.01707	-1.0147
Fpgs	ENSMUSG00000009566	1.4174	1.57878	1.65682	1.56011	1.45642	1.6503
Frk	ENSMUSG00000019779	-5.93346	-6.91424	-6.53068	-6.02115	-5.68037	-5.31899
Fth1	ENSMUSG00000024661	7.40617	7.26186	7.39925	7.47971	7.44301	7.45192
Ftl1	ENSMUSG00000050708	6.62555	6.46261	6.47364	6.5927	6.56904	6.49279
Fut4	ENSMUSG00000049307	-4.70806	-4.67187	-4.49826	-5.95889	-5.39566	-4.60276
Fut9	ENSMUSG00000055373	-0.663055	-1.16664	-0.970668	-0.880182	-0.971148	-0.92497
Fv1	ENSMUSG00000070583	-3.08977	-3.44086	-3.34582	-3.47262	-3.25103	-4.23083
Fzd9	ENSMUSG00000049551	2.63245	2.89921	2.72008	2.64742	2.5932	2.91949
Xrcc6	ENSMUSG00000022471	3.12005	3.28853	3.03796	2.96807	2.93414	2.92246
Gab2	ENSMUSG00000004508	-4.80499	-4.87041	-4.08802	-4.27878	-3.77349	-4.30217
Gabra1	ENSMUSG00000010803	1.41067	1.02204	1.22948	1.16959	1.17686	0.908702
Gabrg1	ENSMUSG00000001260	-0.37387	-1.24649	-0.532512	-0.541647	-1.49388	-0.492791
Gal	ENSMUSG00000024907	-0.321849	-0.44853	-0.355917	-0.121789	0.0284543	-0.0595894
Galr2	ENSMUSG00000020793	-5.71069	-6.18817	-5.05075	-4.95671	-5.10747	-4.93938
Gart	ENSMUSG00000022962	-0.0955434	0.317129	-0.18028	-0.0673139	-0.0674224	0.0538185
Gast	ENSMUSG00000017165	-5.86697	-6.04916	-5.19991	-5.35871	-6.06569	-5.03552
Gata6	ENSMUSG00000005836	-5.87899	-6.76722	-6.37914	-5.88197	-6.14873	-5.92245
Gbp2b	ENSMUSG00000040264	-5.88079	-6.79582	-6.39233	-5.88882	-6.16812	-5.92603
Gbp2	ENSMUSG00000028270	-5.12386	-4.94115	-4.27454	-6.08336	-6.27274	-4.58437
Rabac1	ENSMUSG00000003380	5.31528	5.42145	5.24454	5.26739	5.33326	5.44533
Gbx2	ENSMUSG00000034486	-5.94908	-5.38345	-5.96385	-5.57807	-5.31285	-4.82473
Nr6a1	ENSMUSG00000063972	-3.79998	-4.10233	-4.39638	-3.66787	-3.55891	-4.1852
Gda	ENSMUSG00000058624	1.17131	1.53343	1.1543	1.25772	1.4277	1.57999
Gdap1	ENSMUSG00000025777	4.19127	4.26287	4.22359	4.17256	4.18357	4.25932
Gdap2	ENSMUSG00000027865	0.71094	0.925874	0.549498	1.04665	1.21836	1.09532
Gpd1	ENSMUSG00000023019	1.14223	1.43708	1.2074	2.12231	2.04552	1.85798
Gdf11	ENSMUSG00000025352	-3.19964	-3.77108	-3.6462	-3.13774	-3.40709	-3.83787
Gpd2	ENSMUSG00000026827	0.676563	0.865343	0.932273	0.667779	0.944486	0.827557
Gem	ENSMUSG00000028214	-4.16387	-2.92569	-3.54919	-2.04917	-1.66183	-1.83386
Gfi1	ENSMUSG00000029275	-5.97612	-6.85709	-6.52702	-5.94541	-6.14082	-6.15075
Gfra1	ENSMUSG00000025089	-2.75778	-3.42423	-3.54123	-3.00138	-3.66331	-3.02019
Gfra3	ENSMUSG00000024366	-4.23424	-5.22221	-6.46935	-4.71644	-5.22021	-5.46978
Ggh	ENSMUSG00000073987	2.56904	3.19961	2.87455	2.47706	2.84996	3.06708
Ghrh	ENSMUSG00000027643	-3.63105	-4.5622	-4.02832	-4.49361	-3.67779	-3.60239
Gja1	ENSMUSG00000050953	-1.87941	-1.57786	-1.27362	-2.13866	-2.17527	-1.42675
Gja10	ENSMUSG00000051056	-5.87175	-4.9185	-5.53142	-5.87387	-6.1419	-5.92862
Gjb5	ENSMUSG00000042357	-5.93748	-6.88842	-6.5135	-5.97	-6.14954	-6.1277
Gck	ENSMUSG00000041798	-1.39177	-1.74923	-1.76968	-1.76234	-1.73745	-2.05015
Gclc	ENSMUSG00000032350	2.21314	2.27818	2.34285	2.43124	2.29496	2.08582
Gli1	ENSMUSG00000025407	-5.16865	-4.81124	-6.15546	-5.41916	-5.26491	-4.83154
Glrb	ENSMUSG00000028020	-1.63111	-1.19612	-1.02569	-0.981722	-1.65251	-0.709022
Gm2a	ENSMUSG00000000594	-2.50709	-1.78807	-2.8198	-3.03052	-2.62498	-2.0865
Gna11	ENSMUSG00000034781	2.76595	3.26728	3.00951	2.95999	3.06741	3.14429
Gna12	ENSMUSG00000000149	-0.210389	0.13628	-0.0198204	-0.140529	-0.0521755	-0.223038
Gna15	ENSMUSG00000034792	-2.80591	-3.31849	-2.7224	-2.31202	-2.95929	-2.77128
Gnai1	ENSMUSG00000057614	3.56601	3.66775	3.66475	3.59579	3.78171	3.6145
Gnai3	ENSMUSG00000000001	3.9443	4.04275	3.93278	4.14787	4.19161	4.20677
Gnaz	ENSMUSG00000040009	-0.556211	-0.0938103	-0.575167	-0.42028	-0.287572	-0.354423
Gnb2	ENSMUSG00000029713	7.40066	7.28233	7.23684	7.39618	7.3181	7.40629
Gnb5	ENSMUSG00000032192	0.706938	0.824246	0.64617	0.803431	0.912976	0.8023
Gng2	ENSMUSG00000043004	5.63009	5.54907	5.67441	5.79033	5.82235	5.83179
Gng3	ENSMUSG00000071658	6.54902	6.2912	6.49056	6.61941	6.54499	6.58035
Gng4	ENSMUSG00000021303	-1.47311	-1.90269	-1.88159	-1.21601	-1.47048	-1.51377
Gng5	ENSMUSG00000068523	5.30708	5.46852	5.34052	5.28402	5.43385	5.52001
Gng8	ENSMUSG00000063594	-2.84228	-3.08737	-3.15703	-3.23413	-3.30567	-3.07824
Gnmt	ENSMUSG00000002769	-2.33336	-2.41456	-2.36549	-2.04801	-2.15225	-2.01853
Gnpat	ENSMUSG00000031985	4.04494	4.28413	4.09146	4.11574	4.17412	4.13302
Got1	ENSMUSG00000025190	3.99878	4.13689	4.04029	3.98791	4.15595	4.30246
Got2	ENSMUSG00000031672	4.0472	4.38563	4.19105	4.03759	4.22635	4.1122
Pdpn	ENSMUSG00000028583	-0.929727	-0.17435	-0.847475	-0.816575	-0.256458	-0.48783
Emb	ENSMUSG00000021728	-0.424634	-0.575704	-0.583066	-0.634618	-0.797616	-0.761993
Gpaa1	ENSMUSG00000022561	-0.329921	-0.345511	-0.718613	-0.340114	-0.277749	-0.26744
Ednra	ENSMUSG00000031616	-2.66531	-2.30907	-2.41336	-2.9798	-2.99847	-2.78444
S1pr2	ENSMUSG00000043895	-2.4639	-2.39555	-2.43347	-2.29291	-1.81767	-2.09094
Gpr37	ENSMUSG00000039904	-0.379052	-0.388506	-0.177805	-1.08306	-0.775079	-0.879325
Nmur1	ENSMUSG00000026237	-5.13643	-7.0808	-5.78647	-5.11598	-6.00011	-6.0053
Npbwr1	ENSMUSG00000033774	-5.8674	-6.21963	-5.55392	-5.85611	-6.07814	-5.95304
Gpx5	ENSMUSG00000004344	-5.95813	-4.45888	-5.13661	-5.99988	-6.15854	-6.1418
Gsr	ENSMUSG00000031584	1.61974	2.39871	1.86738	1.67694	2.09733	2.22335
Grb10	ENSMUSG00000020176	-1.73973	-2.24583	-2.13705	-1.68151	-2.12825	-1.96695
Grb7	ENSMUSG00000019312	-6.01846	-6.30462	-5.37107	-3.93235	-5.26577	-4.6336
Aes	ENSMUSG00000054452	3.59027	3.72255	3.49919	3.52306	3.70678	3.71322
Grin2c	ENSMUSG00000020734	-1.47852	-1.04931	-1.20311	-1.01763	-0.908148	-0.881396
Gsg1	ENSMUSG00000030206	-5.92731	-5.4041	-5.84284	-4.6483	-4.96308	-4.53471
Haspin	ENSMUSG00000050107	-2.28927	-1.9864	-1.75469	-2.19098	-2.12995	-1.96371
Gsta4	ENSMUSG00000032348	-1.47181	-1.34783	-1.18934	-1.35828	-1.53256	-0.89525
Gstm1	ENSMUSG00000058135	2.85437	2.89305	2.97283	2.71285	2.47836	2.88713
Gstm3	ENSMUSG00000004038	-2.58453	-3.03314	-2.48735	-3.07333	-2.68906	-2.21294
Gstm5	ENSMUSG00000004032	3.53266	3.81961	3.6493	3.57148	3.72852	3.79102
Gstt2	ENSMUSG00000033318	-5.29392	-4.58253	-6.53127	-4.67413	-5.09883	-5.63638
Gsto1	ENSMUSG00000025068	4.59779	4.67596	4.62375	4.68874	4.70984	4.81937
Gtf2h4	ENSMUSG00000001524	2.44747	2.60453	2.38606	2.30763	2.25437	2.28491
Gypa	ENSMUSG00000051839	-5.88127	-6.78321	-5.71294	-5.87426	-6.06895	-6.01665
Gzma	ENSMUSG00000023132	-4.09351	-4.46062	-4.3263	-5.63351	-5.19217	-5.35161
Gzmc	ENSMUSG00000079186	-4.2555	-5.11098	-4.12372	-3.71873	-3.96841	-4.26878
Gzme	ENSMUSG00000022156	-5.259	-6.35073	-5.73539	-5.37038	-5.5024	-5.73237
Gzmf	ENSMUSG00000015441	-5.83058	-6.78834	-6.48107	-5.89008	-6.10822	-6.07297
Gzmg	ENSMUSG00000040284	-4.54669	-5.05374	-5.45661	-4.69117	-5.07009	-4.77724
Hist1h1t	ENSMUSG00000036211	-5.2946	-4.33622	-5.7976	-4.77218	-6.3529	-5.4161
H2-D1	ENSMUSG00000073411	1.79217	1.82724	1.52113	2.24422	2.23204	2.14553
H2-Eb1	ENSMUSG00000060586	-2.24094	-2.2828	-2.4824	-2.31406	-2.34135	-2.19332
Pfdn6	ENSMUSG00000024309	3.02352	3.62599	3.00484	3.00206	3.33445	3.26161
H2-DMa	ENSMUSG00000037649	-0.686924	-0.341578	-0.720155	-0.324284	-0.159662	-0.174809
H2-DMb1	ENSMUSG00000079547	-5.93749	-6.61736	-6.52235	-6.00694	-6.1688	-6.1163
H2-Q10	ENSMUSG00000067235	-6.07544	-4.32661	-6.56178	-4.46944	-4.41593	-5.10399
H2-Q2	ENSMUSG00000091705	-0.699146	-0.88874	-1.25014	-0.340565	-0.573933	-0.539891
H2-Q7	ENSMUSG00000060550	1.1234	1.03782	0.846887	1.49116	1.51365	1.33176
H2-T23	ENSMUSG00000067212	-0.00462103	0.104444	-0.243809	0.26102	0.379665	0.312772
Hal	ENSMUSG00000020017	-4.03241	-4.29034	-3.31317	-3.5444	-3.14208	-2.78785
Hao1	ENSMUSG00000027261	-4.49278	-4.93555	-4.1242	-3.81365	-3.69933	-4.10875
Hap1	ENSMUSG00000006930	-0.347888	-0.297461	-0.417791	-0.450371	-0.83776	-0.223609
Hc	ENSMUSG00000026874	-3.47941	-3.96739	-3.74827	-3.27834	-4.2574	-3.43567
Hcn1	ENSMUSG00000021730	-0.437407	-0.725605	-0.346694	-0.337966	-0.0290389	0.066437
Hdac3	ENSMUSG00000024454	0.842045	1.12479	0.867722	0.972144	1.08097	1.01216
Htt	ENSMUSG00000029104	2.2827	2.13371	1.88122	2.49606	1.88937	2.18969
Hbegf	ENSMUSG00000024486	1.51101	1.58883	1.64477	1.77485	1.59621	1.88965
Gml2	ENSMUSG00000068600	-3.20716	-3.49453	-3.49122	-3.58303	-3.14386	-3.08967
Hes5	ENSMUSG00000048001	5.29527	5.55364	5.26159	5.10981	5.24711	5.34709
Hexa	ENSMUSG00000025232	2.7394	2.82174	2.56325	2.80517	2.58955	2.75834
Hexb	ENSMUSG00000021665	0.450357	0.417245	0.485012	0.216822	0.385858	0.532538
Hey1	ENSMUSG00000040289	1.9565	2.50892	1.8748	2.11139	2.43419	2.51578
Hfe	ENSMUSG00000006611	-5.76852	-5.57348	-6.41741	-5.94839	-5.82917	-5.97226
Foxf1	ENSMUSG00000042812	-5.88946	-6.84415	-6.50751	-6.08561	-5.42595	-5.41598
Hgf	ENSMUSG00000028864	-5.41329	-6.04183	-4.57231	-6.19448	-4.76273	-6.29281
Hic1	ENSMUSG00000043099	-4.67788	-5.2498	-4.7152	-1.92611	-2.31912	-1.17361
Hif1a	ENSMUSG00000021109	-0.862395	-1.27659	-0.841864	-1.15035	-0.73255	-0.951142
Hipk3	ENSMUSG00000027177	0.0733051	-0.0720849	0.128245	0.209241	0.109367	0.404364
Hira	ENSMUSG00000022702	1.15644	1.17318	1.01545	1.08514	1.07052	1.04716
H2afx	ENSMUSG00000049932	4.45883	4.65934	4.37854	4.47695	4.59193	4.51513
Hivep2	ENSMUSG00000015501	1.05636	0.869717	1.14295	1.38042	1.32481	1.26537
Hmg20b	ENSMUSG00000020232	2.42371	2.79691	2.51291	2.40858	2.61205	2.62358
Hmox1	ENSMUSG00000005413	-0.978763	-1.05392	-0.762807	-0.708256	-0.702867	-0.432695
Nr4a1	ENSMUSG00000023034	3.9307	2.6658	3.11816	7.42	7.53746	7.28726
Hmx1	ENSMUSG00000067438	-2.52718	-2.4921	-3.56373	-2.81662	-2.43657	-3.14726
Hnrnpab	ENSMUSG00000020358	5.03199	5.47405	5.01084	5.24836	5.45176	5.4353
Hoxa1	ENSMUSG00000029844	-5.97361	-5.51231	-5.59213	-5.55645	-4.71841	-6.10007
Hoxa11	ENSMUSG00000038210	-5.5944	-6.84559	-6.10595	-5.49322	-5.71133	-5.70319
Hoxa3	ENSMUSG00000079560	-4.12516	-6.19112	-5.11728	-5.65141	-4.85919	-4.51274
Hoxa6	ENSMUSG00000043219	-4.91243	-5.51633	-5.86919	-4.82341	-6.3001	-5.29914
Hoxa7	ENSMUSG00000038236	-2.19711	-3.31327	-2.76177	-2.82988	-2.72797	-2.57315
Hoxa9	ENSMUSG00000038227	-4.00524	-4.7366	-4.66273	-4.42629	-4.55737	-4.59163
Hoxc12	ENSMUSG00000050328	-4.22746	-3.96155	-4.1435	-3.08564	-3.87837	-4.05116
Hoxc13	ENSMUSG00000001655	-4.9698	-5.3461	-5.10826	-4.75145	-4.11845	-4.02621
Hoxc6	ENSMUSG00000001661	-4.94576	-7.18003	-5.07631	-5.01381	-5.05105	-5.70508
Hoxd1	ENSMUSG00000042448	-6.03278	-6.06188	-6.46898	-5.90252	-6.29843	-5.89916
Hoxd3	ENSMUSG00000079277	-5.96555	-6.93392	-6.53036	-5.95979	-6.16312	-6.15483
Hoxd4	ENSMUSG00000101174	-4.98789	-6.42143	-5.23611	-4.91038	-5.42245	-6.00611
Hrc	ENSMUSG00000038239	-2.9436	-3.5314	-2.8248	-3.22175	-3.3421	-2.79902
Hs3st1	ENSMUSG00000051022	-0.104468	-0.428236	-0.491114	-0.729692	-0.434246	-0.768366
Hsd17b1	ENSMUSG00000019301	-4.73656	-4.15744	-3.96523	-4.19045	-4.35507	-4.24627
Hsd17b7	ENSMUSG00000026675	-0.0120576	-0.149307	-0.111938	0.602135	0.693079	0.697791
Hspa1a	ENSMUSG00000091971	-2.39988	-2.28156	-1.70934	-1.79107	-1.51285	-1.73991
Hspa9	ENSMUSG00000024359	3.93964	3.98784	4.05045	4.14626	4.28314	4.27669
Htr1b	ENSMUSG00000049511	-3.29507	-4.27578	-3.68373	-4.01647	-3.3275	-3.29696
Htr5b	ENSMUSG00000050534	-6.11772	-5.17813	-6.64733	-6.13082	-6.2363	-5.40878
Slc6a4	ENSMUSG00000020838	-4.66699	-5.04058	-4.80503	-4.41019	-4.3121	-6.01853
Elavl1	ENSMUSG00000040028	2.99681	3.25323	2.94146	3.04468	3.0961	3.25347
Elavl2	ENSMUSG00000008489	0.558286	0.873967	0.791843	0.567198	1.14491	0.853688
Elavl3	ENSMUSG00000003410	5.01651	4.57935	5.30876	4.78493	5.06172	5.04802
Hyal2	ENSMUSG00000010047	3.4155	3.59077	3.47053	2.85984	2.86482	2.82748
Iapp	ENSMUSG00000041681	-5.89145	-6.8029	-6.46339	-5.89115	-6.09186	-6.0155
Icam2	ENSMUSG00000001029	-4.69677	-4.78614	-4.73636	-3.9907	-4.42246	-4.07801
Id2	ENSMUSG00000020644	4.13004	5.01483	4.35081	3.8695	4.64711	3.99932
Idh1	ENSMUSG00000025950	1.20982	1.87283	1.43856	1.32171	1.72159	1.39024
Ier2	ENSMUSG00000053560	-2.31487	-2.50806	-2.63212	2.28828	2.34339	2.25814
Ier5	ENSMUSG00000056708	-1.83501	-1.56017	-2.33699	0.108657	-0.027019	0.333339
Ifna1	ENSMUSG00000095498	-4.20902	-4.82876	-4.43305	-4.01142	-4.8944	-3.75543
Ifna2	ENSMUSG00000078354	-4.39076	-5.94716	-6.06404	-4.54752	-5.36345	-6.25666
Ifna4	ENSMUSG00000070904	-4.73711	-6.95474	-6.49606	-6.02862	-6.30798	-6.05788
Ifna5	ENSMUSG00000096682	-4.4506	-4.99236	-4.74804	-3.80244	-4.56563	-4.60861
Ifnar1	ENSMUSG00000022967	-0.200072	-0.6259	-0.537662	-0.49075	-0.665889	-0.722641
Ifnar2	ENSMUSG00000022971	1.54678	1.60522	1.63699	1.47368	1.36047	1.33935
Ifnb1	ENSMUSG00000048806	-5.85049	-6.77057	-6.47921	-5.87689	-6.08524	-6.06038
Igf1r	ENSMUSG00000005533	2.4082	2.3056	2.28775	2.40755	2.2337	2.12022
Igf2	ENSMUSG00000048583	-4.17796	-4.20608	-4.58225	-5.90386	-4.75432	-3.98445
Igf2r	ENSMUSG00000023830	1.64465	1.78051	1.49143	1.67985	1.49016	1.61009
Igfbp4	ENSMUSG00000017493	-2.55467	-2.77187	-2.12279	-3.12005	-2.73271	-3.02932
Igfbp5	ENSMUSG00000026185	0.495409	1.68398	0.921895	0.194539	1.44474	0.923698
Il18bp	ENSMUSG00000070427	-0.817946	-0.879724	-0.864275	-0.797187	-1.08537	-1.05189
Ihh	ENSMUSG00000006538	-5.26022	-4.16207	-4.75652	-5.94435	-4.47472	-5.99807
Ikbkb	ENSMUSG00000031537	0.418487	0.50007	0.463666	0.557097	0.458222	0.3426
Il10	ENSMUSG00000016529	-4.32164	-5.34478	-4.78225	-4.94012	-5.1898	-4.55824
Il16	ENSMUSG00000001741	-4.10485	-5.73818	-5.32236	-5.39787	-4.85833	-4.2814
Il1r2	ENSMUSG00000026073	-4.7971	-5.3742	-5.83387	-5.77273	-4.44032	-6.07617
Il3	ENSMUSG00000018914	-4.35495	-5.79334	-6.55685	-4.35468	-5.8374	-4.74807
Il5	ENSMUSG00000036117	-5.95296	-6.9002	-6.49896	-6.01664	-6.20609	-6.03236
Il6ra	ENSMUSG00000027947	-0.900183	-1.51151	-0.682262	-0.425576	-0.113305	-0.621879
Il6st	ENSMUSG00000021756	0.407495	0.567657	0.453432	0.258794	0.212481	0.475959
Inha	ENSMUSG00000032968	1.86433	1.88049	1.9244	1.72731	1.72449	1.53216
Inhbc	ENSMUSG00000025405	-4.81764	-5.3484	-5.33402	-5.34867	-4.82361	-4.57878
Inpp5d	ENSMUSG00000026288	-3.39067	-2.88234	-3.28988	-3.26616	-3.62151	-3.58038
Inppl1	ENSMUSG00000032737	2.05005	2.31763	2.01511	1.91774	1.94458	2.12092
Irs1	ENSMUSG00000055980	-1.13844	-1.16536	-1.10232	-1.00888	-1.33791	-0.958813
Irs3	ENSMUSG00000047182	-2.76101	-2.83923	-2.42745	-2.94317	-2.40858	-2.94676
Irx1	ENSMUSG00000060969	-3.45106	-2.84233	-4.54199	-3.59057	-4.21005	-6.27278
Itga4	ENSMUSG00000027009	-2.21192	-2.67752	-2.64061	-2.71038	-3.24085	-2.97479
Itga5	ENSMUSG00000000555	-5.61793	-6.76663	-5.25858	-5.04648	-6.029	-5.65571
Itgb1	ENSMUSG00000025809	-1.31157	-1.3355	-1.39226	-1.00618	-0.89577	-1.07469
Eif6	ENSMUSG00000027613	0.874479	1.06984	0.81058	0.937927	0.999696	1.16614
Itgb5	ENSMUSG00000022817	1.46126	1.74912	1.5681	1.22651	1.20899	1.87511
Cd47	ENSMUSG00000055447	0.572627	0.668383	0.93492	1.07946	1.05682	1.11177
Itih2	ENSMUSG00000037254	-5.06274	-5.97589	-5.12677	-4.41345	-5.06274	-4.81565
Itpr1	ENSMUSG00000030102	2.56617	2.83566	2.85273	2.36357	2.34611	2.8903
Jag2	ENSMUSG00000002799	-0.230765	-0.19118	-0.24328	-0.0127368	-0.301579	-0.224277
Ajuba	ENSMUSG00000022178	-4.00246	-3.97722	-4.27499	-4.3435	-4.54226	-4.79749
Jun	ENSMUSG00000052684	4.14334	3.71118	3.94743	6.23145	6.19259	5.94333
Jund	ENSMUSG00000071076	5.4961	5.30087	5.2487	6.41928	6.31106	6.46208
Jup	ENSMUSG00000001552	-3.97137	-3.9006	-3.52398	-2.83683	-3.96067	-3.75776
Kap	ENSMUSG00000032758	-5.14845	-5.467	-6.58664	-5.479	-6.22322	-6.17746
Kcna1	ENSMUSG00000047976	2.06097	1.92495	1.73147	4.08295	3.7177	4.11098
Kcna7	ENSMUSG00000038201	-1.3984	-1.2964	-1.21814	-0.950595	-1.30714	-1.12163
Kcnab3	ENSMUSG00000018470	-2.148	-1.56534	-1.66003	-1.65058	-1.40349	-1.72493
Kcnh1	ENSMUSG00000058248	-2.54715	-4.24094	-3.51273	-2.7793	-3.96343	-3.24513
Kcnh3	ENSMUSG00000037579	1.90794	2.03784	1.92934	1.90449	1.47498	2.14331
Kcnj11	ENSMUSG00000096146	-3.80904	-4.14678	-4.76389	-4.83421	-4.29405	-4.17221
Kcnk2	ENSMUSG00000037624	-1.22433	-1.16786	-1.06718	-1.32172	-1.03817	-0.81574
Kcnk3	ENSMUSG00000049265	-0.653228	-0.239992	-0.432901	-0.23604	-0.44608	-0.167257
Kcnq2	ENSMUSG00000016346	-1.80198	-1.89619	-1.91141	-1.45424	-1.96683	-1.89882
Kdr	ENSMUSG00000062960	-1.43786	-1.3925	-1.47492	-1.56093	-1.51353	-1.51743
Khsrp	ENSMUSG00000007670	-0.551991	-0.973443	-0.933898	-1.00815	-1.39061	-0.93386
Kif11	ENSMUSG00000012443	-0.740436	-0.706042	-0.696296	-0.7763	-0.389124	-0.687963
Kif13a	ENSMUSG00000021375	2.0898	2.04131	1.96868	2.15368	1.96115	1.96938
Kif15	ENSMUSG00000036768	-2.41654	-1.69741	-2.08118	-2.14326	-1.77971	-1.94514
Kif17	ENSMUSG00000028758	-3.25056	-2.98886	-2.54224	-2.52056	-2.66513	-2.9343
Kifap3	ENSMUSG00000026585	5.40639	5.54857	5.65969	5.493	5.56298	5.70756
Kifc3	ENSMUSG00000031788	0.780085	0.570111	0.722421	0.947577	0.491288	0.551432
Uhmk1	ENSMUSG00000026667	0.894223	0.947691	0.832179	1.1312	0.850918	1.05678
Klf1	ENSMUSG00000054191	-3.52711	-5.08675	-4.19349	-4.81709	-4.09526	-4.21849
Klf12	ENSMUSG00000072294	1.251	1.15211	1.32381	1.25436	1.27831	1.24887
Klf4	ENSMUSG00000003032	-0.0288978	-0.205169	0.205642	1.63038	1.61832	1.43332
Klf9	ENSMUSG00000033863	2.13316	1.57847	1.9983	3.86035	3.8373	3.79065
Klk1	ENSMUSG00000063903	-4.49407	-5.73221	-4.91024	-4.07847	-4.78041	-4.57515
Klk1b11	ENSMUSG00000044485	-5.75195	-6.6475	-6.53064	-6.09428	-5.95097	-5.70325
Klk1b21	ENSMUSG00000066516	-2.72136	-3.28376	-3.16695	-2.59391	-2.80188	-3.09185
Klk1b24	ENSMUSG00000063713	-3.76012	-3.8687	-4.24201	-5.97689	-3.84052	-4.79931
Klk1b1	ENSMUSG00000063133	-4.97117	-5.79787	-6.18761	-4.62862	-6.22384	-5.50441
Klra4	ENSMUSG00000079852	-4.48221	-5.26405	-3.1774	-5.54649	-3.9695	-4.25933
Klra8	ENSMUSG00000089727	-5.64327	-6.36712	-5.90884	-5.4274	-6.0515	-4.91303
Klra9	ENSMUSG00000033024	-6.02216	-6.44328	-4.39847	-5.73311	-5.95379	-4.51472
Kpna2	ENSMUSG00000018362	2.31585	2.55178	2.16671	2.59256	2.66233	2.68124
Sspn	ENSMUSG00000030255	1.0308	1.30552	0.800252	0.85076	0.745898	0.962487
Hivep3	ENSMUSG00000028634	-3.22752	-3.94471	-3.88192	-3.44846	-4.09206	-4.87269
Mafb	ENSMUSG00000074622	-1.2301	-0.883125	-1.11013	-0.759252	-0.917371	-0.930642
Krt31	ENSMUSG00000048981	-1.79617	-2.03961	-2.28208	-1.79015	-1.96354	-2.07981
Krt10	ENSMUSG00000019761	-1.70535	-1.78936	-1.56199	-2.32355	-1.82299	-2.00389
Krt13	ENSMUSG00000044041	-4.32136	-5.40845	-6.32256	-5.15728	-4.7765	-4.39297
Krt17	ENSMUSG00000035557	-5.23238	-3.79355	-3.60107	-3.91547	-3.6827	-4.76037
Krt18	ENSMUSG00000023043	-5.93233	-5.1774	-5.73483	-5.94599	-4.82078	-6.03505
Krt27	ENSMUSG00000017588	-5.88997	-5.86161	-6.10087	-5.91618	-6.14954	-5.9331
Krt86	ENSMUSG00000067614	-3.28055	-4.10705	-3.63614	-3.26689	-3.47891	-4.3473
Krt2	ENSMUSG00000064201	-4.92708	-6.11497	-5.25797	-5.12824	-5.26414	-5.70724
Krt6b	ENSMUSG00000023041	-4.61282	-4.7167	-4.37201	-4.65997	-5.06188	-4.53281
Krtap12-1	ENSMUSG00000069583	-3.99842	-3.47362	-3.51233	-4.55646	-2.91132	-3.32266
Krtap13	ENSMUSG00000050224	-5.27689	-5.5	-5.47404	-4.81253	-6.32331	-6.23291
Krtap8-1	ENSMUSG00000059632	-4.89636	-5.75949	-5.544	-4.92598	-4.9516	-6.22572
Krtap19-5	ENSMUSG00000051802	-2.77649	-2.39327	-2.5701	-2.40581	-2.44541	-2.72185
Lalba	ENSMUSG00000022991	-1.22568	0.0668564	-0.945571	-1.05942	-0.608591	-0.548353
Lama3	ENSMUSG00000024421	-3.40994	-3.74337	-3.11645	-3.41017	-3.27814	-2.83575
Lama4	ENSMUSG00000019846	-4.05088	-3.45748	-2.5129	-3.69601	-2.93681	-3.12386
Lamc1	ENSMUSG00000026478	1.64755	1.54196	1.68087	1.60885	1.39562	1.52833
Laptm5	ENSMUSG00000028581	-4.82092	-6.13292	-4.83808	-4.735	-5.52481	-5.68763
Lasp1	ENSMUSG00000038366	-1.79958	-2.32624	-1.52317	-1.58537	-1.92068	-1.47987
Lat	ENSMUSG00000030742	-3.86521	-4.15934	-4.10151	-3.94985	-6.04019	-4.34694
Lats1	ENSMUSG00000040021	-1.10127	-1.05858	-1.39301	-1.1915	-1.07245	-1.29198
Lbx1	ENSMUSG00000025216	-4.11057	-4.7338	-4.32984	-4.17695	-4.81022	-4.1924
Lbx2	ENSMUSG00000034968	-3.27296	-3.36959	-3.19669	-1.53043	-1.50369	-1.44593
Lck	ENSMUSG00000000409	1.50982	1.66827	1.52886	1.77481	1.85234	1.72864
Lcn3	ENSMUSG00000026936	-5.9009	-6.80704	-6.33924	-5.93049	-6.18361	-5.94061
Lcp2	ENSMUSG00000002699	-5.96019	-6.85082	-6.52987	-5.11602	-6.04141	-5.09964
Ldb1	ENSMUSG00000025223	2.06844	2.15124	2.00092	1.99222	2.04147	1.94343
Ldlr	ENSMUSG00000032193	1.66385	1.99196	1.82346	2.63695	2.78154	2.88213
Lef1	ENSMUSG00000027985	-4.31474	-4.32575	-4.44801	-4.84395	-4.60753	-4.73904
Lgals4	ENSMUSG00000053964	-2.05148	-2.04252	-2.15935	-2.09537	-2.10914	-2.06581
Lgals9	ENSMUSG00000001123	-5.69869	-6.75185	-6.37402	-5.902	-6.12404	-5.94916
Lhx2	ENSMUSG00000000247	5.77106	5.65604	5.65857	5.35152	5.03235	5.34714
Lhx4	ENSMUSG00000026468	-4.86891	-5.88045	-4.5165	-4.98275	-5.5976	-5.36007
Lhx8	ENSMUSG00000096225	-5.95029	-6.98171	-6.60921	-5.9916	-6.22536	-6.08865
Lig1	ENSMUSG00000056394	3.026	3.28588	3.00202	3.064	3.25711	3.11548
Lig3	ENSMUSG00000020697	-0.6349	-0.635915	-0.738878	-0.441213	-0.588444	-0.561715
Limk1	ENSMUSG00000029674	3.20578	3.1309	3.34382	3.27157	3.1314	3.27711
Lipe	ENSMUSG00000003123	-4.72149	-5.38779	-5.08493	-5.47646	-5.11149	-5.07339
Lipg	ENSMUSG00000053846	-6.14695	-4.82955	-3.52698	-2.74218	-3.83242	-2.21443
Lmnb1	ENSMUSG00000024590	3.48549	3.76678	3.36587	3.55647	3.71814	3.57477
Lmnb2	ENSMUSG00000062075	-0.794676	-1.07163	-1.0354	-1.18704	-1.10987	-1.29015
Lmo4	ENSMUSG00000028266	4.59313	4.59671	4.54284	4.43864	4.06251	4.4708
Psmb8	ENSMUSG00000024338	-3.78329	-4.10592	-3.75203	-3.71862	-3.49103	-4.56487
Lmx1b	ENSMUSG00000038765	-3.04377	-3.79039	-3.01885	-3.27076	-3.54726	-3.36133
Phyh	ENSMUSG00000026664	0.743442	0.863843	1.2049	0.621018	1.06463	1.27434
Lox	ENSMUSG00000024529	-5.50158	-6.40789	-5.24014	-5.52713	-4.64431	-4.72472
Loxl1	ENSMUSG00000032334	-3.35489	-2.51961	-3.46319	-3.93033	-2.889	-2.95931
Anxa1	ENSMUSG00000024659	-4.83399	-4.33124	-4.46687	-4.51605	-4.99558	-4.16391
Zbtb7a	ENSMUSG00000035011	-1.40765	-1.93888	-1.67643	-0.99437	-1.28072	-1.55449
Lrrn2	ENSMUSG00000026443	2.97723	2.97391	2.71189	2.74029	2.69047	2.52728
Lrrn3	ENSMUSG00000036295	5.34665	5.08762	5.0771	4.94664	4.78046	4.9875
Lst1	ENSMUSG00000073412	0.816692	1.02412	0.811191	0.837294	0.857224	1.04738
Lta	ENSMUSG00000024402	-5.12169	-5.46032	-5.41125	-5.06419	-5.1156	-5.25134
Ltbr	ENSMUSG00000030339	-1.7369	-2.01535	-1.47541	-1.79367	-1.97603	-1.28513
Muc13	ENSMUSG00000022824	-4.40708	-4.61359	-4.02744	-4.12701	-4.04083	-5.30544
Cd93	ENSMUSG00000027435	-4.92158	-5.62976	-4.60943	-4.48583	-5.34992	-4.297
Ly6d	ENSMUSG00000034634	-4.41637	-6.29086	-5.50523	-5.47232	-6.21333	-5.95145
Tmed1	ENSMUSG00000032180	2.73387	3.07205	2.61954	2.47444	2.63708	2.65528
Ly86	ENSMUSG00000021423	-1.73393	-3.56616	-1.98071	-2.02726	-2.27523	-2.06266
Lyst	ENSMUSG00000019726	-4.02127	-4.11472	-4.07461	-3.54229	-4.09076	-3.85129
M6pr	ENSMUSG00000007458	0.388374	0.774895	0.361586	0.434457	0.522239	0.460935
Mab21l1	ENSMUSG00000056947	-4.34895	-4.58811	-4.52758	-4.33485	-4.69287	-5.12006
Mxd1	ENSMUSG00000001156	-0.178854	0.00688695	-0.322871	0.0688377	0.0953855	0.154597
Mad1l1	ENSMUSG00000029554	0.16115	0.324718	0.232061	0.0835376	0.517129	0.251794
Mxd4	ENSMUSG00000037235	-0.249647	-0.286061	-0.331968	-0.594499	-0.388291	-0.613002
Maff	ENSMUSG00000042622	-0.352824	-1.22419	-0.87584	2.76728	2.862	2.77157
Mafg	ENSMUSG00000051510	3.30324	3.18666	3.25678	3.5255	3.20166	3.34442
Mafk	ENSMUSG00000018143	-0.94651	-0.813962	-0.942437	0.369524	0.359668	0.37196
Ccndbp1	ENSMUSG00000023572	2.54318	2.78305	2.54248	2.56417	2.6719	2.66027
Mal	ENSMUSG00000027375	-5.95795	-5.36194	-6.51559	-6.03342	-6.21605	-6.03893
Man1a2	ENSMUSG00000008763	1.57685	1.71215	1.49611	1.60319	1.51335	1.72491
Man2b1	ENSMUSG00000005142	0.604579	1.41425	0.611228	0.675545	1.40889	0.626137
Mapkapk5	ENSMUSG00000029454	3.34921	3.33969	3.28853	3.44385	3.4831	3.40901
Marco	ENSMUSG00000026390	-3.20633	-2.87169	-3.79942	-2.8821	-3.05408	-3.6694
Matk	ENSMUSG00000004933	4.38297	3.98655	3.83468	4.20831	3.68017	3.90775
Matn1	ENSMUSG00000040533	-5.90365	-6.81761	-6.30751	-5.95709	-6.16546	-5.74518
Matn3	ENSMUSG00000020583	-5.8862	-6.81966	-6.44251	-5.89119	-6.11979	-5.97363
Matr3	ENSMUSG00000037236	1.94726	2.06089	2.14993	2.02222	2.28956	2.18122
Maz	ENSMUSG00000030678	-2.43919	-2.56337	-2.30319	-2.31427	-2.38919	-2.62596
Mbd4	ENSMUSG00000030322	-1.71814	-1.2933	-1.43627	-1.96093	-1.75814	-1.96251
Mbl2	ENSMUSG00000024863	-5.17437	-6.72319	-4.56241	-6.30422	-6.1335	-6.35946
Cd46	ENSMUSG00000016493	-3.80047	-4.1604	-4.70208	-3.72515	-4.4996	-4.07144
Mcpt4	ENSMUSG00000061068	-4.59811	-6.83894	-5.2446	-5.91444	-4.86208	-5.21558
Cma1	ENSMUSG00000022225	-4.82591	-5.56816	-6.35269	-5.90485	-6.16674	-5.92731
Tpsb2	ENSMUSG00000033825	-2.83307	-2.47061	-3.49727	-3.13597	-2.98547	-3.00518
Mcpt9	ENSMUSG00000071361	-4.12729	-5.48784	-4.34754	-4.56732	-5.10441	-4.1172
Mdk	ENSMUSG00000027239	2.6109	2.49154	3.18107	2.16619	2.48577	2.46597
Mdm2	ENSMUSG00000020184	3.40689	3.68397	3.34481	3.68726	3.6556	3.65057
Mea1	ENSMUSG00000002768	3.55362	3.63016	3.52033	3.53356	3.54375	3.60432
Mettl1	ENSMUSG00000006732	0.94554	0.729579	1.15434	0.725291	0.851198	0.779892
Mgat3	ENSMUSG00000042428	1.78152	1.96002	1.7695	1.57094	1.52715	1.60836
Minpp1	ENSMUSG00000024896	1.39246	1.60815	1.50873	1.42235	1.65455	1.66477
Bhlha15	ENSMUSG00000052271	-5.07408	-5.32085	-4.10537	-3.27299	-3.24484	-2.99516
Mlf1	ENSMUSG00000048416	-1.00901	-0.743887	-0.859505	-0.791557	-0.530248	-0.666073
Afdn	ENSMUSG00000068036	-2.55578	-2.55424	-2.67207	-2.57273	-2.6565	-2.4074
Marcksl1	ENSMUSG00000047945	6.28748	6.16785	6.19364	6.33136	6.40611	6.36352
Mmp24	ENSMUSG00000027612	0.158138	-0.016531	-0.107	0.216667	-0.116406	0.0537979
Mmp3	ENSMUSG00000043613	-5.8949	-6.80159	-6.36024	-5.91359	-6.18525	-5.93312
Ndst2	ENSMUSG00000039308	0.454864	0.446907	0.657868	-0.214112	0.0211062	-0.279277
Mnt	ENSMUSG00000000282	4.31783	3.99429	4.17904	5.09925	4.81489	4.82977
Mog	ENSMUSG00000076439	-1.20859	-1.48474	-1.28258	-1.20536	-1.35692	-1.12261
Grap2	ENSMUSG00000042351	-6.30188	-7.18741	-5.75048	-6.31977	-6.4943	-6.35616
Morc1	ENSMUSG00000022652	-6.13257	-7.04161	-6.16217	-5.37486	-6.35549	-6.20218
Psmd7	ENSMUSG00000039067	3.93627	3.96302	3.91569	3.86534	3.87289	3.97122
Clec4d	ENSMUSG00000030144	-3.62225	-5.17539	-6.24111	-4.15721	-6.38394	-6.18524
Mpeg1	ENSMUSG00000046805	-2.43683	-3.72298	-3.97649	-2.66461	-3.38091	-3.27228
Mpg	ENSMUSG00000020287	0.696028	0.565686	0.658939	0.809469	0.854153	1.01975
Msc	ENSMUSG00000025930	-4.63626	-4.73592	-6.0339	-4.59562	-6.29695	-5.56242
Cited2	ENSMUSG00000039910	1.94884	1.42884	1.93625	3.47029	3.57325	3.5629
Msh3	ENSMUSG00000014850	-1.25696	-0.980124	-1.45998	-1.30635	-1.14102	-1.05748
Msh6	ENSMUSG00000005370	2.80328	3.19318	2.89293	2.93397	3.06932	3.15145
Sik1	ENSMUSG00000024042	0.410594	0.368168	-0.105089	2.23472	2.20186	2.41948
Mstn	ENSMUSG00000026100	-5.97628	-3.88802	-4.46238	-5.9538	-3.69587	-4.13751
Msx1	ENSMUSG00000048450	-3.17376	-3.63641	-3.66068	-3.2491	-3.21932	-3.48769
Muc5ac	ENSMUSG00000037974	-4.62067	-4.84549	-4.94837	-5.00383	-5.35715	-4.94633
Myc	ENSMUSG00000022346	1.69952	1.34989	1.34682	1.42882	1.17159	1.42728
Myd88	ENSMUSG00000032508	-1.50144	-1.28166	-1.36058	-1.45572	-1.4559	-1.38899
Myl3	ENSMUSG00000059741	-1.68025	-2.17362	-2.1026	-1.7563	-2.32664	-1.88388
Myl2	ENSMUSG00000013936	-3.87637	-4.77251	-4.34866	-4.67189	-4.51025	-5.03005
Myo15	ENSMUSG00000042678	-3.23546	-4.28645	-2.80499	-2.95088	-2.92251	-2.70171
Myo5a	ENSMUSG00000034593	4.925	4.86814	4.57399	4.88658	4.67775	4.6553
Myoc	ENSMUSG00000026697	-4.17506	-5.06078	-4.12363	-4.68844	-4.60435	-4.71495
Myom1	ENSMUSG00000024049	-4.30092	-5.32487	-4.84773	-6.1644	-6.29931	-5.35859
Naip5	ENSMUSG00000071203	6.05036	5.70989	6.36902	6.25412	6.31441	6.12612
Naip2	ENSMUSG00000078945	-5.8651	-6.31184	-4.57387	-5.01904	-5.45665	-5.93676
Nat2	ENSMUSG00000051147	-3.9572	-3.33763	-3.71338	-4.08023	-3.68724	-3.71942
Nck1	ENSMUSG00000032475	0.786331	1.26429	1.15154	0.439566	0.810016	0.648486
Nck2	ENSMUSG00000066877	0.66817	0.580537	0.36884	0.565736	0.7872	0.525064
Ncl	ENSMUSG00000026234	2.39906	2.77113	2.52341	2.73455	2.92799	2.85509
Ncoa1	ENSMUSG00000020647	2.26144	2.31156	2.41812	2.27824	2.2885	2.21269
Ndn	ENSMUSG00000033585	3.45626	3.66672	3.41562	3.50312	3.6532	3.65091
Ndufa2	ENSMUSG00000014294	5.37689	5.4455	5.39926	5.29987	5.46816	5.50353
Ndufa4	ENSMUSG00000029632	5.23229	5.50943	5.27542	5.13923	5.3708	5.28927
Ndufs4	ENSMUSG00000021764	4.2866	4.57517	4.19887	4.26638	4.47949	4.44693
Ndufs6	ENSMUSG00000021606	6.1899	6.42715	6.13266	6.1912	6.37224	6.36155
Neb	ENSMUSG00000026950	-2.6281	-4.6293	-3.58252	-2.32934	-3.63753	-3.78199
Nedd4	ENSMUSG00000032216	0.590636	0.149501	0.564779	0.475401	0.330221	0.410765
Sept2	ENSMUSG00000026276	1.20152	1.36339	1.18058	1.38183	1.28971	1.28109
Nek2	ENSMUSG00000026622	-1.70098	-1.40973	-1.50344	-1.75583	-1.42395	-1.7324
Neu1	ENSMUSG00000007038	2.61892	2.45721	2.57134	2.59291	2.54754	2.42867
Neurod1	ENSMUSG00000034701	-2.22066	-2.1334	-1.70863	-3.06274	-2.89693	-2.61799
Neurod2	ENSMUSG00000038255	4.44158	4.54607	4.21747	5.15576	5.01425	4.91999
Neurog1	ENSMUSG00000048904	-3.86275	-4.50782	-4.41614	-4.18555	-4.08072	-3.90188
Nf1	ENSMUSG00000020716	0.933441	0.922904	1.18137	0.867663	1.02136	1.06282
Nfatc2ip	ENSMUSG00000030722	0.0906653	0.683905	0.0864849	0.216957	0.165252	0.30523
Nfatc3	ENSMUSG00000031902	-2.17325	-2.59928	-2.32845	-2.63672	-3.32989	-3.25315
Nfe2l3	ENSMUSG00000029832	-1.73722	-1.80741	-1.12304	-2.70466	-1.99717	-2.63159
Nefh	ENSMUSG00000020396	-2.05	-2.0536	-2.28683	-1.67196	-2.04862	-1.87678
Nfkbia	ENSMUSG00000021025	2.5409	2.52336	2.48009	2.47466	2.553	2.54042
Nfkbil1	ENSMUSG00000042419	1.98562	2.03279	2.08752	1.75744	1.86077	1.76246
Nefl	ENSMUSG00000022055	4.63381	4.32497	4.67098	5.81176	5.42137	5.82013
Nfs1	ENSMUSG00000027618	-0.529355	0.325555	-0.134133	-0.404778	-0.111474	-0.0062213
Nfyb	ENSMUSG00000020248	0.510949	0.625053	0.435138	0.647505	0.741541	0.696815
Klk1b4	ENSMUSG00000066513	-3.31218	-4.49945	-3.31021	-3.36344	-4.62663	-3.86956
Nhlh1	ENSMUSG00000051251	-2.95363	-3.15877	-2.80569	-3.20659	-3.51341	-3.07445
Nid1	ENSMUSG00000005397	-3.40897	-2.25182	-3.39035	-4.10456	-2.8198	-3.81161
Nktr	ENSMUSG00000032525	2.79059	2.39534	2.59073	3.09615	2.81686	2.76094
Nkx2-6	ENSMUSG00000044186	-3.45402	-4.66129	-6.33981	-4.03937	-4.46468	-3.81819
Nkx3-1	ENSMUSG00000022061	-5.94538	-6.40789	-5.91668	-5.97039	-6.24564	-5.98107
Mrpl40	ENSMUSG00000022706	2.44084	2.69382	2.70846	2.36394	2.60698	2.53679
Rrp1	ENSMUSG00000061032	4.48583	4.11817	4.36946	4.62074	4.60878	4.49867
Emc8	ENSMUSG00000031819	0.417499	0.879429	0.433439	0.475488	0.791625	0.75691
Nos2	ENSMUSG00000020826	-3.94245	-3.58854	-3.76075	-3.36339	-3.26206	-3.37851
Notch2	ENSMUSG00000027878	-5.83184	-4.62967	-5.24015	-4.48012	-4.82938	-4.59356
Notch4	ENSMUSG00000015468	-1.17512	-1.05406	-1.35261	-1.0012	-1.18232	-1.21837
Pnoc	ENSMUSG00000045731	0.0918555	0.375718	0.902145	0.680519	1.88628	1.54034
Nppc	ENSMUSG00000026241	-0.523746	-1.02719	-1.29394	-0.380092	-0.627759	-0.698867
Nras	ENSMUSG00000027852	1.86053	2.0104	1.84791	1.99679	1.96062	1.97543
Nsg1	ENSMUSG00000029126	6.60474	6.67821	6.61614	6.6777	6.81225	6.65919
Nsmaf	ENSMUSG00000028245	-1.49691	-1.17498	-1.24611	-1.44418	-1.9366	-1.79777
Ntn3	ENSMUSG00000117406	-1.05723	-0.990867	-1.03928	-0.764927	-1.09971	-0.864029
Nudc	ENSMUSG00000028851	2.22763	2.21378	1.87411	2.27941	2.15194	1.99996
Numb	ENSMUSG00000021224	-3.14214	-3.67913	-3.60747	-3.41943	-3.35038	-3.36029
Numbl	ENSMUSG00000063160	3.04586	3.04321	2.80102	3.26907	3.11583	3.17511
Oaz2	ENSMUSG00000040652	3.42683	3.56664	3.26531	3.61076	3.63746	3.68106
Ogg1	ENSMUSG00000030271	-1.19901	0.277951	0.0417271	-0.834909	-0.074738	-0.0705948
Oit3	ENSMUSG00000009654	-4.2	-4.96436	-4.48236	-4.6898	-4.37744	-4.08321
Olfr23	ENSMUSG00000069816	-5.62459	-5.34863	-3.33587	-3.89111	-4.29386	-3.93323
Olfr32	ENSMUSG00000075066	-5.82424	-6.7681	-6.46395	-5.8572	-6.08136	-5.83483
Olfr2	ENSMUSG00000070417	-5.9967	-5.74298	-6.01368	-6.00715	-6.25581	-6.20364
Olfr48	ENSMUSG00000075072	-3.08112	-3.66201	-3.76601	-4.27499	-3.42849	-4.3725
Olfr58	ENSMUSG00000058659	-5.49383	-6.59867	-5.01788	-6.0335	-5.43087	-6.04709
Olfr59	ENSMUSG00000070374	-6.2944	-5.70704	-5.06348	-6.27887	-5.78256	-6.33244
Omp	ENSMUSG00000074006	-4.57644	-3.63502	-4.06341	-3.30461	-3.05582	-3.13028
Sigmar1	ENSMUSG00000036078	3.58494	3.48453	3.33756	3.70244	3.07027	3.32702
Orc1	ENSMUSG00000028587	-4.66738	-4.67359	-3.91986	-4.31843	-3.77709	-4.24669
Orm2	ENSMUSG00000061540	-5.96139	-6.87902	-6.51863	-5.95184	-6.14482	-6.14554
Sqstm1	ENSMUSG00000015837	0.011748	0.208537	0.394296	0.518791	0.594538	0.542779
Osmr	ENSMUSG00000022146	-1.94555	-1.82829	-1.8988	-1.89614	-2.1677	-1.97904
Hspa4l	ENSMUSG00000025757	2.53137	2.40904	2.27589	2.70777	2.36255	2.53775
Otp	ENSMUSG00000021685	-5.89585	-6.80815	-6.37275	-5.91203	-6.19116	-5.93443
Otx1	ENSMUSG00000005917	-2.66524	-3.05568	-2.57568	-3.08976	-2.5186	-3.1732
Oxt	ENSMUSG00000027301	-2.22006	-3.44692	-2.79574	-1.72322	-1.55517	-1.91504
P2rx4	ENSMUSG00000029470	-2.27711	-1.92879	-2.15461	-2.06889	-2.71444	-2.09349
P2rx6	ENSMUSG00000022758	-5.28644	-6.46278	-6.24831	-5.85243	-6.26766	-6.19197
Rpsa	ENSMUSG00000032518	4.14827	4.33559	4.24529	4.15705	4.36885	4.35112
P4ha2	ENSMUSG00000018906	0.383655	0.160237	0.316258	0.631135	0.376228	0.213915
P4hb	ENSMUSG00000025130	3.238	3.42386	3.04722	3.56787	3.33123	3.38325
Pabpc2	ENSMUSG00000051732	-2.99723	-4.63675	-3.09787	-3.5803	-4.68487	-4.50587
Prdx1	ENSMUSG00000028691	2.2159	2.62289	2.47731	2.28954	2.66706	2.64285
Pak1	ENSMUSG00000030774	2.88334	3.35636	2.76725	2.98362	2.99446	3.12418
Reg3b	ENSMUSG00000071356	-5.34781	-5.5675	-5.57257	-5.9295	-4.98118	-5.1411
Pax2	ENSMUSG00000004231	-5.87951	-5.17401	-6.50131	-5.46788	-5.87033	-5.66256
Pax4	ENSMUSG00000029706	-5.92686	-6.42376	-4.95641	-5.51261	-5.76717	-6.05791
Pax7	ENSMUSG00000028736	-5.88875	-6.78513	-6.35861	-5.90533	-6.17395	-5.92802
Pax9	ENSMUSG00000001497	-5.35902	-6.5878	-6.18926	-5.33539	-5.899	-5.1876
Pcna	ENSMUSG00000027342	4.34484	4.9573	4.51649	4.69026	5.00808	4.92933
Furin	ENSMUSG00000030530	-0.0695405	0.122217	-0.0579896	0.207321	-0.104469	0.291189
Pcsk6	ENSMUSG00000030513	-0.0506873	-0.253	-0.472951	-0.110424	-0.394842	-0.578972
Pdcd4	ENSMUSG00000024975	5.44647	3.88768	5.77799	5.45238	5.53701	5.37132
Pdcd6	ENSMUSG00000021576	4.35811	4.56472	4.33068	4.40683	4.56255	4.51322
Pdcd11	ENSMUSG00000025047	-2.57361	-3.50202	-2.58026	-2.45038	-3.09561	-2.90581
Pde3b	ENSMUSG00000030671	-0.778709	-1.20084	-0.898903	-0.849818	-1.02974	-1.19564
Pdgfb	ENSMUSG00000000489	-0.725857	-0.802056	-0.414954	-0.181583	-0.746056	-0.0177145
Pdgfra	ENSMUSG00000029231	2.75584	3.09475	2.16442	2.80725	2.94654	2.53736
Padi1	ENSMUSG00000025329	-2.07327	-2.19229	-2.50619	-2.4961	-2.41176	-2.36336
Padi3	ENSMUSG00000025328	-4.5543	-6.83362	-4.7968	-5.94382	-5.21151	-5.32332
Padi4	ENSMUSG00000025330	-4.18348	-5.05956	-5.51053	-5.30097	-4.54451	-4.4753
Per1	ENSMUSG00000020893	0.133412	-0.29644	-0.160119	0.0925074	0.333724	0.490331
Per2	ENSMUSG00000055866	-1.72756	-2.05385	-1.47244	-0.509346	-0.816429	-0.518768
Pex11a	ENSMUSG00000030545	2.04145	2.10258	1.96842	2.03189	2.01158	2.09087
Pex11b	ENSMUSG00000028102	1.61206	1.7776	1.53108	1.34785	1.43554	1.214
Pfdn2	ENSMUSG00000006412	2.80401	3.04376	2.74657	2.99503	3.08684	3.10985
Pfn1	ENSMUSG00000018293	-0.204239	-0.635084	-1.10534	-0.0663538	-0.667766	-0.404022
Prf1	ENSMUSG00000037202	-3.183	-3.20656	-3.12336	-3.26621	-3.21798	-2.68424
Abcb1b	ENSMUSG00000028970	-3.17093	-3.23588	-2.78525	-2.72841	-3.31538	-2.947
Abcb1a	ENSMUSG00000040584	-3.98043	-4.40478	-3.7569	-4.36242	-4.73901	-4.37946
Phf2	ENSMUSG00000038025	-0.0402122	0.225305	0.264722	0.0369992	0.08424	0.165307
Pigr	ENSMUSG00000026417	6.86905	6.02426	6.98383	6.79167	6.73289	6.53716
Pik3c2a	ENSMUSG00000030660	-3.12167	-3.08425	-2.85267	-3.31327	-2.62731	-2.94741
Pira2	ENSMUSG00000089942	-5.26724	-6.25144	-4.80146	-5.34987	-4.81439	-5.08188
Lilra6	ENSMUSG00000030427	-3.04193	-3.58801	-2.20086	-2.84774	-3.14943	-2.68604
Prkacb	ENSMUSG00000005034	4.37112	4.60281	4.54223	4.24314	4.60815	4.40623
Prkca	ENSMUSG00000050965	1.8978	1.87032	1.75889	1.95322	1.64417	1.98959
Prkcg	ENSMUSG00000078816	-1.13851	-1.3811	-1.15933	-1.08165	-1.51953	-0.946521
Prkcd	ENSMUSG00000021948	-1.23907	-0.795819	-1.05002	-1.14912	-0.672483	-1.05102
Prkce	ENSMUSG00000045038	-0.691217	-0.894141	-0.730579	-0.286365	-0.410366	-0.784175
Pkdrej	ENSMUSG00000052496	-5.95214	-6.92438	-6.54396	-5.99289	-6.20959	-6.04956
Serpinb2	ENSMUSG00000062345	-6.00752	-4.70244	-5.37726	-5.52867	-4.36934	-5.28451
Papola	ENSMUSG00000021111	1.72944	0.360051	1.65211	1.43495	1.51673	0.794801
Plaur	ENSMUSG00000046223	-6.02877	-6.90219	-6.55404	-5.94747	-6.16835	-6.17973
Pa2g4	ENSMUSG00000025364	-0.479811	-0.733601	-0.30644	-0.418078	-0.415987	-0.186358
Plk1	ENSMUSG00000030867	2.41357	2.86316	2.56938	2.27085	2.73823	2.38492
Plod1	ENSMUSG00000019055	-4.36716	-4.59198	-4.64686	-4.17474	-4.35179	-4.32903
Pltp	ENSMUSG00000017754	-3.34672	-3.44494	-3.24971	-3.49403	-2.9124	-3.33462
Pnliprp2	ENSMUSG00000025091	-5.94768	-6.89477	-6.51631	-5.96096	-6.14929	-5.62428
Polb	ENSMUSG00000031536	2.78591	2.94488	2.92411	2.96851	3.0279	3.13505
Pold1	ENSMUSG00000038644	1.32139	1.53364	1.4455	1.29771	1.45238	1.2931
Pole	ENSMUSG00000007080	-3.00068	-2.8814	-2.99359	-2.92413	-2.81082	-2.98323
Pole2	ENSMUSG00000020974	-1.75691	-1.07368	-1.56136	-1.7132	-1.28242	-1.46187
Pou2f3	ENSMUSG00000032015	-3.70356	-4.88862	-4.00477	-3.30417	-4.20685	-6.0873
Pou3f1	ENSMUSG00000090125	3.85672	3.91099	3.55208	5.63918	5.29824	5.47893
Pou4f1	ENSMUSG00000048349	-3.60118	-3.29551	-3.3247	-3.46483	-3.06997	-3.35462
Ppara	ENSMUSG00000022383	-2.38242	-2.21788	-2.00097	-2.57403	-2.46454	-2.41378
Ppard	ENSMUSG00000002250	0.927253	0.645475	0.690608	0.991675	0.696882	0.707676
Pparg	ENSMUSG00000000440	-3.17268	-3.27281	-2.95187	-3.163	-3.18646	-3.13325
Ppef2	ENSMUSG00000029410	-5.61174	-5.26298	-5.01907	-5.28143	-6.19408	-5.74134
Ppib	ENSMUSG00000032383	4.47313	4.71555	4.57928	4.50347	4.59924	4.651
Lgals3bp	ENSMUSG00000033880	-1.80733	-2.33091	-1.90296	-1.67992	-1.94837	-1.75358
Ppp5c	ENSMUSG00000003099	1.78191	2.28375	2.21344	1.86884	2.08163	1.97183
Prep	ENSMUSG00000019849	2.30495	2.56078	2.33104	2.37198	2.35136	2.43275
Prkar2b	ENSMUSG00000002997	4.30669	4.12422	4.09209	4.3982	4.2454	4.32683
Prkdc	ENSMUSG00000022672	-0.887895	-0.804636	-0.930116	-0.801179	-1.01357	-0.911323
Prkg1	ENSMUSG00000052920	-0.848186	-1.72404	-1.02746	-0.939093	-1.85808	-1.07322
Mapk11	ENSMUSG00000053137	1.18554	1.14785	0.881393	0.967878	0.778222	0.926802
Eif2ak2	ENSMUSG00000024079	-3.76776	-3.69244	-3.52179	-4.02065	-3.82736	-3.72417
Prl	ENSMUSG00000021342	-5.91306	-6.85269	-6.43165	-5.92824	-6.1981	-5.96943
Prl4a1	ENSMUSG00000005891	-5.08162	-6.99705	-5.99986	-5.30626	-6.23038	-5.17099
Prl6a1	ENSMUSG00000069259	-4.00897	-4.49599	-5.41194	-5.17727	-4.68966	-4.20453
Prl7a2	ENSMUSG00000046899	-5.55166	-5.57974	-6.45416	-5.81834	-6.02139	-6.01904
Prlr	ENSMUSG00000005268	-2.89808	-2.72199	-2.75369	-3.3041	-3.35365	-3.18017
Procr	ENSMUSG00000027611	-4.90485	-6.46843	-6.27821	-6.0336	-6.25404	-5.75198
Prodh	ENSMUSG00000003526	-0.872147	-0.885373	-0.806237	-1.07018	-1.07001	-1.04228
Pros1	ENSMUSG00000022912	-1.64033	-1.56795	-1.81866	-1.52737	-1.88516	-1.49033
Prh1	ENSMUSG00000059934	-2.30581	-2.35721	-2.16862	-2.24383	-2.26587	-2.25864
Lgmn	ENSMUSG00000021190	3.21787	3.19898	2.98331	3.19895	3.13006	3.12884
St14	ENSMUSG00000031995	-5.43662	-6.18182	-4.8107	-5.82295	-6.3512	-4.30084
Klk6	ENSMUSG00000050063	-6.12221	-5.4527	-6.61061	-4.71326	-5.89334	-5.49329
Prtn3	ENSMUSG00000057729	-2.21652	-1.97903	-1.85398	-2.22816	-1.80883	-1.92474
Psap	ENSMUSG00000004207	4.74211	4.97477	4.65706	4.76432	4.91961	4.9908
Cyth1	ENSMUSG00000017132	-0.334684	-0.550022	-0.619212	-0.712238	-0.584285	-0.753324
Cyth2	ENSMUSG00000003269	3.92063	4.03273	3.94718	4.05127	4.34776	4.1321
Psen2	ENSMUSG00000010609	1.27801	1.31287	1.49035	1.3339	1.30119	1.44533
Psmb1	ENSMUSG00000014769	4.58678	4.81342	4.52042	4.57088	4.67238	4.88102
Psmb5	ENSMUSG00000022193	5.7457	5.88907	5.63386	5.72439	5.85055	5.74879
Psmb7	ENSMUSG00000026750	3.61175	3.84094	3.64836	3.65971	3.83121	3.89903
Psmc2	ENSMUSG00000028932	4.95871	5.16047	4.89719	5.07444	5.19293	5.12562
Psme1	ENSMUSG00000022216	3.60776	3.62503	3.51355	3.62871	3.49518	3.6236
Psme3	ENSMUSG00000078652	1.68785	2.94679	1.08236	1.78311	1.73388	2.03917
Pstpip1	ENSMUSG00000032322	-4.26023	-4.76085	-6.54411	-5.9885	-6.19287	-6.14945
Ptcra	ENSMUSG00000036858	-5.16848	-5.74887	-4.78195	-4.07881	-3.99029	-3.73736
Ptger3	ENSMUSG00000040016	-1.96602	-2.27413	-2.46747	-2.19664	-2.3052	-2.51979
Ptgfrn	ENSMUSG00000027864	-1.12045	-1.13503	-0.85952	-0.920034	-1.36045	-0.91704
Ptgs2	ENSMUSG00000032487	-4.36664	-6.07046	-5.20667	-2.9205	-3.98208	-2.72216
Pth1r	ENSMUSG00000032492	0.21488	-0.104234	0.41137	0.0752907	-0.578772	0.159995
Ptp4a1	ENSMUSG00000026064	2.93286	3.1776	3.02382	3.34403	3.50647	3.504
Ptpn1	ENSMUSG00000027540	-1.26428	-0.985279	-1.33647	-0.532364	-0.672577	-0.686303
Ptpn11	ENSMUSG00000043733	4.83579	5.00158	4.72001	4.85581	4.76159	4.85793
Ptpn12	ENSMUSG00000028771	0.583131	0.698038	0.807548	0.941352	1.13418	1.1757
Ptpn13	ENSMUSG00000034573	-0.8909	-0.596014	-0.812372	-0.867929	-1.05738	-0.86439
Ptpn18	ENSMUSG00000026126	-2.10264	-1.67792	-1.69147	-1.75967	-1.97947	-1.5552
Ptpre	ENSMUSG00000041836	-1.78183	-3.00366	-2.11907	-2.20574	-2.62347	-2.53724
Ptprf	ENSMUSG00000033295	3.45665	3.54237	3.47237	3.51686	3.42109	3.567
Ptprn2	ENSMUSG00000056553	-1.70729	-2.72169	-2.27793	-1.79497	-2.36285	-2.30962
Ptpro	ENSMUSG00000030223	4.05993	3.76883	3.64691	4.13688	3.76972	3.85311
Ptprr	ENSMUSG00000020151	1.33607	2.15533	1.54693	1.48463	2.13959	1.78076
Pts	ENSMUSG00000032067	0.672154	1.1319	0.904752	0.719042	1.01337	0.998887
Purb	ENSMUSG00000094483	1.90272	1.80879	1.84059	2.574	2.42305	2.58057
Pygm	ENSMUSG00000032648	-0.858077	-1.53017	-1.22149	-0.316406	-1.43892	-0.845431
Rab19	ENSMUSG00000029923	-5.73555	-6.17641	-4.91945	-5.82538	-6.01057	-5.99227
Rabggtb	ENSMUSG00000038975	1.43337	1.60509	1.55514	1.6817	1.88115	1.86526
Rad17	ENSMUSG00000021635	1.62064	1.89589	1.77593	1.21595	1.33986	1.29899
Rad51	ENSMUSG00000027323	-2.09543	-2.15175	-1.71637	-2.01076	-1.7873	-1.75196
Rad51d	ENSMUSG00000018841	-1.21452	-0.942167	-1.18009	-1.63848	-1.62654	-1.76798
Rad52	ENSMUSG00000030166	-0.403107	-0.319134	-0.477677	-0.448158	-0.661793	-0.7065
Rad9a	ENSMUSG00000024824	0.0671787	0.0364704	0.243213	-0.265614	-0.109518	-0.148454
Ranbp1	ENSMUSG00000005732	3.28169	4.05297	3.45082	3.36029	3.75121	3.85364
Ranbp2	ENSMUSG00000003226	1.57986	1.59677	1.54076	1.78255	1.69326	1.86901
Rangap1	ENSMUSG00000022391	3.66009	3.76485	3.75189	3.86126	3.84919	3.83526
Rarg	ENSMUSG00000001288	0.437979	0.461641	0.76906	-0.860521	-0.727218	-0.684698
Rasgrp1	ENSMUSG00000027347	-0.698516	-2.09524	-1.03191	-0.37805	-0.763725	-0.791918
Rbbp6	ENSMUSG00000030779	0.658645	0.724031	0.633396	0.841155	0.878083	0.876024
Rbl2	ENSMUSG00000031666	-1.53283	-1.65516	-1.45129	-1.75023	-1.45066	-1.49985
Rbp1	ENSMUSG00000046402	-2.41348	-2.67109	-2.80444	-2.26961	-2.21156	-2.28592
Pitpnm2	ENSMUSG00000029406	3.21471	2.93454	3.34164	3.32527	3.2386	3.06869
Rfc1	ENSMUSG00000029191	2.3576	2.29366	2.57669	2.26958	2.46625	2.32083
Reg3a	ENSMUSG00000079516	-5.88855	-6.37936	-5.88533	-5.88337	-6.13271	-5.93408
Reg3g	ENSMUSG00000030017	-5.92304	-6.18029	-5.22227	-6.00593	-5.01347	-5.15453
Rest	ENSMUSG00000029249	-2.22708	-2.15048	-2.22767	-1.95785	-2.28163	-2.29276
Rev3l	ENSMUSG00000019841	4.84398	4.7237	4.54068	4.93835	4.84158	4.86345
Rfxank	ENSMUSG00000036120	-0.3766	-0.781506	-0.464339	-0.329267	-1.02378	-0.395082
Rgs16	ENSMUSG00000026475	0.691977	0.754983	0.479274	2.83747	1.91223	3.02814
Rnase1	ENSMUSG00000035896	-4.56219	-4.93117	-4.43902	-4.14246	-4.53742	-4.54599
Rln1	ENSMUSG00000039097	-1.29675	-1.09815	-0.868712	-1.33762	-1.32745	-0.761933
Xpr1	ENSMUSG00000026469	0.487724	0.844859	0.719704	0.476315	0.688893	0.633932
Uri1	ENSMUSG00000030421	0.139456	0.0994253	0.113022	-0.0223637	0.136835	0.231007
Rnaseh1	ENSMUSG00000020630	0.897795	1.20927	0.896289	0.435416	0.571172	0.632
Rnf2	ENSMUSG00000026484	2.69883	2.75502	2.83732	2.67388	2.80613	2.74929
Rnf4	ENSMUSG00000029110	2.08938	2.18537	2.12418	2.36142	2.48639	2.34011
Trim10	ENSMUSG00000073400	-4.08051	-4.97519	-4.25565	-3.6474	-3.39359	-4.58633
Ros1	ENSMUSG00000019893	-5.88241	-6.78734	-6.377	-5.89215	-6.16848	-5.92408
Rp1	ENSMUSG00000025900	-5.86801	-6.79381	-6.42443	-5.86585	-6.12564	-5.93044
Rpa2	ENSMUSG00000028884	-0.567252	-0.0664167	-0.452248	-0.635631	-0.150276	-0.379214
Rph3a	ENSMUSG00000029608	-1.62441	-1.53319	-1.47221	-1.53901	-1.46357	-1.3977
Mrpl23	ENSMUSG00000037772	4.39386	4.59724	4.43573	4.39146	4.53625	4.5615
Rpl27	ENSMUSG00000063316	6.34065	6.48009	6.30146	6.37476	6.5008	6.48974
Rpl6	ENSMUSG00000029614	3.823	3.93287	3.87037	3.83767	3.9118	4.00842
Rpl7	ENSMUSG00000043716	6.29444	6.18108	6.20125	6.14011	6.27874	6.18457
Rpl9	ENSMUSG00000047215	7.37802	7.2518	7.27141	7.42164	7.469	7.37159
Polr2j	ENSMUSG00000039771	0.113346	0.612368	0.239982	0.501455	0.343686	0.180589
Sub1	ENSMUSG00000022205	4.4034	4.66344	4.35509	4.59201	4.78544	4.70951
Rps12	ENSMUSG00000061983	7.24735	7.06539	7.15746	7.26048	7.37124	7.21206
Rps18	ENSMUSG00000008668	5.97358	5.90652	6.06483	5.97717	6.09361	6.03526
Rps6ka2	ENSMUSG00000023809	-3.87472	-4.45346	-4.85946	-3.75836	-4.58153	-4.22776
Rps7	ENSMUSG00000061477	6.18213	6.12874	6.20148	6.04832	6.24584	6.13799
Ruvbl2	ENSMUSG00000003868	3.67047	3.58614	3.60857	3.57384	3.58896	3.47065
Rxra	ENSMUSG00000015846	-3.88403	-4.2108	-3.96733	-3.74567	-3.9798	-3.79029
S100a1	ENSMUSG00000044080	-3.4959	-3.01041	-2.9609	-3.36682	-3.49287	-3.18967
S100a3	ENSMUSG00000001021	-2.28712	-2.13681	-2.29097	-2.65445	-2.07236	-2.55806
S100a4	ENSMUSG00000001020	-4.01015	-3.32096	-3.82977	-3.58066	-3.49628	-3.50869
S100a5	ENSMUSG00000001023	-4.30472	-3.98272	-4.27771	-4.14868	-4.17779	-4.27512
Saa3	ENSMUSG00000040026	-2.81361	-3.18825	-1.95405	-2.16248	-0.855793	-1.69756
Khdrbs1	ENSMUSG00000028790	2.50574	2.58705	2.16648	2.74591	2.2012	2.47624
Apcs	ENSMUSG00000026542	-5.96384	-5.86712	-5.19247	-5.98058	-5.96765	-5.99963
Sars	ENSMUSG00000068739	4.61706	4.55037	4.61201	4.72405	4.81718	4.76886
Nkx1-1	ENSMUSG00000029112	-5.1347	-5.4691	-5.31255	-5.42744	-5.33724	-5.59543
Scn1b	ENSMUSG00000019194	-0.642948	-0.937287	-0.671443	-0.427721	-0.136948	-0.0267124
Scnn1a	ENSMUSG00000030340	-4.4055	-4.55593	-4.46986	-5.0722	-4.23236	-4.60479
Scnn1b	ENSMUSG00000030873	-5.1386	-7.05349	-6.34871	-5.23873	-5.18068	-6.21649
Scnn1g	ENSMUSG00000000216	-5.94549	-6.90832	-6.52381	-6.00712	-6.20656	-6.03631
Scp2	ENSMUSG00000028603	2.95921	3.25675	3.00984	2.9888	3.17787	3.17991
Sct	ENSMUSG00000038580	-0.709458	-0.949655	-0.694641	-0.683538	-0.936693	-0.453263
Ccl1	ENSMUSG00000020702	-4.17185	-4.79992	-4.57199	-4.41696	-5.19847	-5.42403
Ccl12	ENSMUSG00000035352	-5.87917	-6.78392	-6.38317	-5.8861	-6.16246	-5.92248
Ccl17	ENSMUSG00000031780	-1.81038	-3.71088	-2.83993	-1.55021	-3.31944	-2.68528
Ccl2	ENSMUSG00000035385	-5.3019	-4.72349	-5.69296	-5.59722	-5.5853	-5.34926
Serpinf1	ENSMUSG00000000753	-4.67593	-3.79595	-3.8734	-4.5823	-3.6214	-3.88317
Sec22b	ENSMUSG00000027879	0.782587	0.804881	0.69653	0.842311	0.712895	0.71911
Selp	ENSMUSG00000026580	-5.22094	-5.50388	-5.36293	-5.23033	-5.47509	-6.06267
Sema3e	ENSMUSG00000063531	-0.248628	-0.210326	-0.316748	-0.317747	-0.167931	-0.263012
Sema3f	ENSMUSG00000034684	2.53724	2.60669	2.47102	2.47876	2.41404	2.42365
Sema4f	ENSMUSG00000000627	-1.49848	-1.6655	-1.68157	-1.71433	-1.90116	-2.17728
Sema7a	ENSMUSG00000038264	5.07528	4.36368	4.69059	4.93313	4.31051	4.46582
Serf1	ENSMUSG00000021643	6.97077	6.98177	6.87177	6.9449	6.9162	6.97641
Spi1	ENSMUSG00000002111	-6.06511	-5.83053	-4.82232	-4.88159	-4.48415	-4.67355
Frzb	ENSMUSG00000027004	-2.30477	-1.94818	-2.03418	-2.10889	-1.72755	-1.79475
Srsf2	ENSMUSG00000034120	-0.97189	-0.429831	-0.579003	-0.2094	-0.0165099	-0.0512371
Sh2b1	ENSMUSG00000030733	3.72143	3.72628	3.84334	3.79689	3.71553	3.77139
Sorbs3	ENSMUSG00000022091	-5.12676	-5.04651	-5.04545	-5.64301	-4.86596	-6.08717
Shbg	ENSMUSG00000005202	-4.29566	-6.90054	-6.5864	-5.02324	-6.22437	-5.14268
Shcbp1	ENSMUSG00000022322	0.711175	1.43584	0.629437	0.664578	1.1219	0.994625
St6galnac1	ENSMUSG00000009588	0.193609	-1.52521	-0.0350092	-0.150182	-0.458569	-0.548175
St6galnac3	ENSMUSG00000052544	-1.3439	-1.43543	-1.64925	-1.54469	-1.66684	-1.69878
St8sia1	ENSMUSG00000030283	0.646573	0.650208	0.448825	0.619381	0.261601	0.382207
St3gal5	ENSMUSG00000056091	3.14526	3.70451	3.49572	3.1746	3.61639	3.47073
Sim2	ENSMUSG00000062713	-3.30066	-3.9671	-4.06291	-3.82726	-4.13758	-4.0133
Sin3a	ENSMUSG00000042557	0.102749	0.507629	0.0647583	-0.134565	0.158741	0.237545
Six4	ENSMUSG00000034460	-4.06023	-3.82132	-3.33695	-4.22108	-5.09508	-4.37538
Six5	ENSMUSG00000040841	-3.1923	-2.95768	-3.12133	-4.49839	-3.53561	-3.42598
Six6	ENSMUSG00000021099	-5.86898	-6.38043	-5.0587	-5.86741	-6.13447	-5.64895
Ski	ENSMUSG00000029050	-1.25615	-1.48944	-1.04913	-1.14309	-1.36455	-1.34888
Skil	ENSMUSG00000027660	-0.775512	-0.477309	-0.737374	0.799988	0.89767	0.884583
Slc10a1	ENSMUSG00000021135	8.62337	8.05072	8.35864	8.74573	8.70881	8.51677
Slc10a2	ENSMUSG00000023073	-5.93239	-6.92694	-6.54629	-6.02296	-6.20741	-6.05667
Slc12a7	ENSMUSG00000017756	-1.32554	-0.596234	-1.2318	-1.25172	-0.930991	-1.20632
Slc16a7	ENSMUSG00000020102	-0.96253	-1.581	-1.11288	-1.257	-1.28984	-1.39627
Slc34a1	ENSMUSG00000021490	-4.61293	-4.394	-3.89519	-3.7619	-3.99374	-3.95484
Slc20a2	ENSMUSG00000037656	-0.398342	-0.159185	-0.281578	-0.344003	-0.319778	0.0125752
Slc22a5	ENSMUSG00000018900	-0.602507	-0.514553	-0.423395	-0.481468	-0.532474	-0.345988
Slc23a1	ENSMUSG00000024354	-5.39511	-6.28249	-4.78694	-5.57582	-6.05168	-4.66281
Slc25a17	ENSMUSG00000022404	3.45146	3.9467	3.44061	3.38154	3.5947	3.67042
Slc2a1	ENSMUSG00000028645	1.34621	1.33362	1.17432	2.86493	3.05659	2.9207
Slc2a3	ENSMUSG00000003153	3.2563	3.09951	3.03097	4.83946	4.42885	4.71729
Slc4a1	ENSMUSG00000006574	-3.2297	-3.69996	-4.021	-3.54663	-3.37904	-2.88884
Slc7a5	ENSMUSG00000040010	0.0996072	0.199097	0.349967	0.724062	0.988362	0.674359
Slc7a7	ENSMUSG00000000958	-2.60696	-3.2029	-3.13416	-2.75288	-3.12462	-2.8135
Slfn1	ENSMUSG00000078763	-4.33596	-4.63522	-5.7158	-5.23656	-4.52887	-4.47116
Slfn3	ENSMUSG00000018986	-5.42185	-6.30124	-6.4487	-5.91171	-5.59644	-5.98523
Slit3	ENSMUSG00000056427	-3.72381	-4.96177	-4.1535	-3.97217	-5.24345	-3.52055
Slpi	ENSMUSG00000017002	-6.14923	-5.53888	-6.66258	-5.91527	-6.37419	-5.29343
Snai2	ENSMUSG00000022676	-5.29668	-5.27164	-5.53961	-4.66716	-5.03427	-4.7974
Smarcb1	ENSMUSG00000000902	3.53614	3.82018	3.57629	3.52718	3.51209	3.48666
Smpd1	ENSMUSG00000037049	4.49892	4.64873	4.45657	4.5513	4.69306	4.66873
Ncor2	ENSMUSG00000029478	0.26036	0.0813842	0.41998	0.710465	0.430439	0.111526
Sstr5	ENSMUSG00000050824	0.572737	0.808803	0.485868	0.431245	0.928265	0.852825
Siglec1	ENSMUSG00000027322	-4.11839	-5.55788	-5.88802	-6.05163	-3.98057	-6.25582
Snai1	ENSMUSG00000042821	-6.01889	-6.85375	-6.53232	-5.50789	-5.5444	-6.08953
Sncg	ENSMUSG00000023064	-6.09198	-5.64611	-5.1226	-5.29717	-6.25862	-4.69771
Eftud2	ENSMUSG00000020929	1.69959	2.28122	1.56875	1.82934	2.08049	2.0627
Snrpc	ENSMUSG00000024217	3.11031	3.50797	3.00524	3.08409	3.38013	3.20992
Sod1	ENSMUSG00000022982	6.53676	6.60874	6.37916	6.62489	6.56039	6.57917
Sod3	ENSMUSG00000072941	-4.28083	-5.01149	-4.33848	-4.39102	-4.45393	-4.01911
Sorl1	ENSMUSG00000049313	0.508224	0.406495	0.302964	0.471619	0.0260179	0.177114
Sox10	ENSMUSG00000033006	1.13125	0.950636	0.53	1.01624	0.909866	0.452769
Sox12	ENSMUSG00000051817	-1.02191	-0.579651	-0.814606	-1.07619	-0.862987	-1.12848
Sox13	ENSMUSG00000070643	-2.37358	-2.15883	-2.55084	-2.7468	-2.46802	-2.60268
Sox14	ENSMUSG00000053747	-6.06028	-5.72793	-6.55762	-3.66579	-5.18878	-4.82561
Sox17	ENSMUSG00000025902	-5.90385	-6.84214	-6.44757	-5.91568	-6.15577	-5.98382
Sox2	ENSMUSG00000074637	0.778263	1.3051	1.08048	0.815027	1.10107	1.14221
Sox5	ENSMUSG00000041540	-0.32343	-1.10552	-0.942933	-0.419937	-0.202642	-0.382237
Sox6	ENSMUSG00000051910	-1.19303	-1.21959	-1.27487	-0.943405	-1.07299	-1.1082
Sox7	ENSMUSG00000063060	-6.26367	-5.73892	-5.7961	-6.29532	-5.26577	-5.27992
Sox9	ENSMUSG00000000567	1.9017	2.41808	1.68472	3.0493	3.00187	2.86509
Spa17	ENSMUSG00000001948	-2.58766	-1.97919	-2.03599	-2.98988	-1.95101	-2.47372
Serpinb6b	ENSMUSG00000042842	-5.9017	-6.03493	-6.38574	-5.87256	-6.12226	-5.95263
Serpinb9e	ENSMUSG00000062342	-6.19789	-6.58468	-5.62433	-5.90363	-5.49948	-5.30971
Serpina3k	ENSMUSG00000058207	-5.94258	-6.8923	-5.71158	-6.01576	-6.17486	-5.89854
Serpinb8	ENSMUSG00000026315	2.96428	4.2698	2.78511	3.3097	3.29397	3.38685
Spic	ENSMUSG00000004359	-6.10732	-5.70495	-6.29124	-6.14169	-6.32857	-5.87283
Spink4	ENSMUSG00000028415	-6.11452	-5.46652	-5.16466	-5.28697	-4.40157	-5.78973
Spta1	ENSMUSG00000026532	-5.32237	-5.7613	-6.55497	-5.29774	-5.4359	-6.09888
Spr	ENSMUSG00000033735	1.98494	2.28735	2.29776	2.10335	2.30739	2.44459
Sprr2h	ENSMUSG00000046259	-5.87582	-6.74157	-6.45515	-5.80587	-5.99299	-6.00346
Sptlc2	ENSMUSG00000021036	-1.78227	-1.55706	-1.87303	-1.56837	-1.55323	-1.59515
Srms	ENSMUSG00000027579	-5.88565	-5.32938	-4.69002	-4.87152	-6.19801	-5.54214
Snu13	ENSMUSG00000063480	4.25172	4.59034	4.31013	4.5107	4.73517	4.66774
Znrf4	ENSMUSG00000044526	-4.40785	-6.32038	-5.54179	-6.13225	-4.61367	-5.04303
Stam	ENSMUSG00000026718	-0.0966029	-0.127786	-0.105308	-0.394406	-0.204025	-0.141583
Star	ENSMUSG00000031574	-5.09103	-4.45092	-4.75399	-5.12442	-3.85985	-4.99119
Stat3	ENSMUSG00000004040	-0.426045	-0.885037	-0.995149	0.0226474	-0.215185	-0.372823
Stat4	ENSMUSG00000062939	-4.24195	-4.7568	-3.84395	-3.75135	-3.49156	-3.79489
Stc2	ENSMUSG00000020303	-1.93465	-2.27147	-1.607	-1.59199	-1.29891	-1.46955
Stk16	ENSMUSG00000026201	0.492833	0.674622	0.49006	0.511398	0.536608	0.65646
Plk4	ENSMUSG00000025758	-3.35515	-3.16168	-2.88319	-3.09811	-3.17063	-3.34943
Aurkb	ENSMUSG00000020897	-5.90125	-6.75716	-6.35096	-5.91349	-6.12302	-5.94873
Aurka	ENSMUSG00000027496	1.59293	2.17083	1.69761	1.49771	1.75521	1.60641
Bhlhe40	ENSMUSG00000030103	-0.694976	-1.38996	-0.685841	-0.233743	-0.612598	-0.0215192
Strap	ENSMUSG00000030224	2.30806	2.44133	2.39049	2.45979	2.64499	2.64922
Strn	ENSMUSG00000024077	-2.3402	-2.38794	-2.18678	-2.3422	-2.57349	-2.33605
Stxbp3	ENSMUSG00000027882	-0.908982	-0.938288	-0.910871	-1.01896	-0.899344	-0.906915
Stxbp4	ENSMUSG00000020546	-3.63447	-4.32198	-4.17114	-3.64621	-3.93395	-3.99074
Sucla2	ENSMUSG00000022110	4.11	4.26989	4.0507	4.22972	4.28561	4.27224
Suclg2	ENSMUSG00000061838	-1.43229	-0.919416	-1.02496	-1.3659	-1.25865	-0.881385
Eif1	ENSMUSG00000035530	4.79189	5.00917	5.08266	5.19261	5.43196	5.43763
Abcc8	ENSMUSG00000040136	1.46475	1.60674	1.74162	1.5973	1.70206	1.56014
Surf4	ENSMUSG00000014867	3.25749	3.46704	3.3659	3.35542	3.49403	3.64615
Med22	ENSMUSG00000015776	2.37694	2.6461	2.40681	2.32951	2.80692	2.56665
Sycp1	ENSMUSG00000027855	-2.69947	-4.98707	-2.68999	-3.09751	-4.64855	-3.10014
Syk	ENSMUSG00000021457	-2.16943	-2.30781	-2.32981	-2.17399	-2.50196	-2.50728
Sdc1	ENSMUSG00000020592	-0.537649	-0.130708	-0.656039	-0.566758	-0.594785	-0.661459
Sdc3	ENSMUSG00000025743	3.56406	3.51959	3.65027	3.4991	3.61543	3.77371
Sdc4	ENSMUSG00000017009	-6.16988	-5.31759	-4.70503	-5.91851	-6.21282	-5.12074
Syngr3	ENSMUSG00000007021	0.689262	0.871213	0.339797	1.0032	0.96892	1.06291
Tagln	ENSMUSG00000032085	-0.885686	-1.07287	-0.388523	-0.142764	-0.493718	-0.0472527
Taldo1	ENSMUSG00000025503	6.07592	6.2478	6.131	6.11047	6.36798	6.2616
Tap2	ENSMUSG00000024339	-1.59483	-1.85738	-1.66686	-1.69952	-2.0417	-1.27432
Tbx10	ENSMUSG00000037477	-2.63049	-2.77112	-2.65735	-2.88738	-2.75029	-2.88279
Tbx5	ENSMUSG00000018263	-5.08433	-5.29888	-4.7631	-4.70755	-5.76371	-5.44314
Tbx6	ENSMUSG00000030699	-2.80858	-2.88489	-2.67262	-2.98294	-2.91005	-3.06284
Tbxas1	ENSMUSG00000029925	-4.85587	-5.67672	-4.62947	-4.9489	-4.66426	-5.24042
Tcap	ENSMUSG00000007877	-2.35275	-2.97588	-2.91436	-0.746214	-0.694958	-0.942973
Tcea1	ENSMUSG00000033813	1.30724	1.41691	1.58529	1.39289	1.59559	1.54726
Tcea3	ENSMUSG00000001604	-4.96578	-5.32841	-4.79219	-5.38987	-6.29123	-4.89739
Skp1a	ENSMUSG00000036309	1.02424	0.467218	0.461214	1.32651	0.983474	0.966065
Tcf12	ENSMUSG00000032228	1.08799	1.23292	0.918529	0.917826	1.10609	0.952126
Tcf21	ENSMUSG00000045680	-4.75018	-6.81809	-5.55068	-5.94545	-6.18574	-5.9493
Zeb1	ENSMUSG00000024238	3.13544	3.22914	3.005	3.08107	3.11115	3.06772
Mlx	ENSMUSG00000017801	2.08525	2.171	2.02068	2.32733	2.29275	2.32606
Tdgf1	ENSMUSG00000032494	-0.425448	-2.09329	-1.41455	-0.328044	-1.15057	-1.0275
Alyref	ENSMUSG00000025134	3.28158	4.03775	3.40296	3.58213	3.79648	3.99604
Tesk1	ENSMUSG00000028458	3.40231	4.20197	4.13831	3.43769	4.18314	4.32343
Tex264	ENSMUSG00000040813	3.70608	3.70566	3.76923	3.56082	3.67041	3.6461
Tff3	ENSMUSG00000024029	-4.75998	-5.0186	-5.27547	-4.03165	-4.77759	-6.09178
Tgfbr3	ENSMUSG00000029287	-5.88725	-4.60445	-5.163	-5.08059	-4.1292	-5.51193
Tgtp1	ENSMUSG00000078922	-4.48999	-3.54073	-3.98166	-3.60226	-3.58309	-4.69354
Thbs1	ENSMUSG00000040152	-4.45174	-4.01019	-3.77469	-0.301955	-0.85873	-0.318713
Thbs4	ENSMUSG00000021702	-4.71886	-4.31294	-5.97875	-5.38575	-6.07033	-3.91895
Tia1	ENSMUSG00000071337	-1.07419	-0.979481	-1.03095	-1.90712	-1.62556	-1.81982
Trim28	ENSMUSG00000005566	3.29243	3.47831	3.26418	3.37562	3.47192	3.49885
Timm44	ENSMUSG00000002949	2.81346	2.97342	2.71055	2.83265	2.67967	2.86819
Timp2	ENSMUSG00000017466	3.71782	3.52949	3.49625	3.80173	3.62523	3.80242
Timp3	ENSMUSG00000020044	1.73965	1.60362	1.50241	1.62678	1.76501	1.72517
Tjp2	ENSMUSG00000024812	1.58883	1.60716	1.4284	2.65573	2.05724	2.41951
Fabp9	ENSMUSG00000027528	-5.87618	-6.76384	-5.9655	-5.78218	-5.36137	-5.3813
Tln1	ENSMUSG00000028465	-0.835866	-1.82809	-1.14086	-1.05971	-1.50178	-1.56606
Tbpl1	ENSMUSG00000071359	-1.291	-0.884418	-2.14099	-0.968107	-0.971045	-1.01494
Clec3b	ENSMUSG00000025784	-2.5554	-3.11671	-2.65983	-2.63623	-3.82024	-2.82217
Tnc	ENSMUSG00000028364	-3.20307	-2.61235	-3.24101	-2.72568	-2.93516	-3.0879
Tnfrsf1a	ENSMUSG00000030341	-0.672583	-0.563352	-0.71761	-0.598701	-1.01654	-0.432285
Cd40	ENSMUSG00000017652	-5.24544	-5.99874	-5.20315	-4.98508	-5.14055	-4.87932
Tnfrsf9	ENSMUSG00000028965	-1.70234	-0.408411	-1.18618	-0.937864	-1.44127	-0.86824
Tnfsf12	ENSMUSG00000097328	-3.10938	-3.25573	-3.02919	-3.47378	-2.95934	-2.18813
Dedd	ENSMUSG00000013973	-0.992778	-0.510038	-0.749788	-1.16823	-1.03613	-1.02819
Cd70	ENSMUSG00000019489	-4.87102	-6.35398	-6.48751	-5.98079	-6.22717	-5.80219
Top2a	ENSMUSG00000020914	0.56827	1.31992	0.529626	0.678257	1.04912	0.74861
Top3b	ENSMUSG00000022779	1.29171	0.966109	1.44291	0.967905	1.00178	0.90868
Ppp1r13b	ENSMUSG00000021285	3.07629	3.43008	3.34527	3.30001	3.49067	3.41491
Tmem165	ENSMUSG00000029234	2.68722	2.85579	2.75167	2.74092	3.00019	2.87122
Nr2c1	ENSMUSG00000005897	-0.165611	-0.0562418	-0.186146	-0.537057	-0.358834	-0.654249
Hsp90b1	ENSMUSG00000020048	5.67732	5.64655	5.35212	5.50573	5.53424	5.44297
Traf5	ENSMUSG00000026637	-3.6439	-3.17867	-3.18706	-3.76588	-3.23719	-3.25514
Traip	ENSMUSG00000032586	0.0376234	0.458882	0.525681	-0.165674	0.317725	0.605249
Plscr1	ENSMUSG00000032369	-1.6801	-1.51827	-1.72758	-1.46037	-1.62428	-1.387
Trex1	ENSMUSG00000049734	2.81452	2.8125	2.88028	3.02848	2.41859	2.93776
Trip6	ENSMUSG00000023348	0.816921	1.0529	0.845953	0.922376	0.785326	0.947246
Trp53	ENSMUSG00000059552	-2.27889	-2.11185	-1.88546	-2.17358	-1.98121	-2.19055
Trp73	ENSMUSG00000029026	-4.27032	-4.62581	-4.6874	-4.87576	-4.61029	-4.6152
Trpc1	ENSMUSG00000032839	-0.819937	-0.979387	-1.00127	-0.414018	-0.824035	-0.423652
Xntrpc	ENSMUSG00000070425	-0.881387	-0.93437	-0.843274	-0.669618	-1.08351	-0.904482
Try4	ENSMUSG00000054106	-5.85446	-6.81332	-5.0849	-5.92582	-4.99198	-6.10029
Tshr	ENSMUSG00000020963	-3.18393	-4.50504	-3.80528	-3.40264	-4.00328	-3.39019
Tsn	ENSMUSG00000026374	3.80183	4.47379	3.90582	3.71573	4.122	4.07458
Ttn	ENSMUSG00000051747	-5.19515	-6.07408	-6.07512	-5.40049	-5.34934	-5.57774
Tuba1b	ENSMUSG00000023004	7.5804	7.67989	7.53856	7.69674	7.72114	7.69439
Tubb5	ENSMUSG00000001525	7.98832	8.03558	7.71583	7.86502	7.9007	7.8545
Tuft1	ENSMUSG00000005968	-1.05268	-0.641768	-0.689069	-0.958793	-0.561282	-0.753727
Tulp3	ENSMUSG00000001521	-0.278211	-0.550351	-0.39441	-0.798046	-0.935554	-0.827011
Tnfrsf4	ENSMUSG00000029075	-0.330791	-0.290371	-0.478524	-0.0996933	-0.175592	-0.237344
Txn1	ENSMUSG00000028367	5.20729	5.21758	5.12464	5.00905	5.1616	5.26124
Tyrobp	ENSMUSG00000030579	-2.72725	-4.13345	-3.70657	-2.50488	-4.80513	-3.65604
Zrsr1	ENSMUSG00000044068	1.67471	1.48747	1.63866	1.93504	1.96063	2.03667
Ubb	ENSMUSG00000019505	7.64868	7.57193	7.69512	7.74187	7.79604	7.70406
Ube3a	ENSMUSG00000025326	-1.63365	-1.65207	-1.55518	-1.40891	-1.31676	-1.22789
Usp12	ENSMUSG00000029640	2.48435	3.00921	2.74391	2.68372	2.76359	3.0315
Uchl1	ENSMUSG00000029223	5.28662	5.6909	5.42101	5.35042	5.65254	5.62329
Ucp2	ENSMUSG00000033685	-4.15206	-5.29354	-5.0655	-4.65367	-4.39737	-4.63168
Ufd1	ENSMUSG00000005262	0.647011	0.922373	0.625927	0.705243	0.833901	0.922249
Ugcg	ENSMUSG00000028381	1.21568	0.865456	1.15603	1.09387	1.00601	0.928994
Ugt8a	ENSMUSG00000032854	-2.28963	-2.25032	-2.61431	-2.23202	-2.31257	-2.42881
Uck1	ENSMUSG00000002550	4.64648	4.85856	4.52179	4.68023	4.73331	4.84827
Usp4	ENSMUSG00000032612	3.12962	3.38359	2.96589	3.19688	3.29108	3.29465
Usf2	ENSMUSG00000058239	2.07158	2.95356	2.00453	2.12442	2.2491	2.32785
Scgb1a1	ENSMUSG00000024653	-3.20307	-3.34346	-3.28709	-3.32359	-3.38507	-3.36626
Utrn	ENSMUSG00000019820	-1.93491	-1.90334	-1.43386	-2.5752	-2.18009	-2.28964
Vmn1r51	ENSMUSG00000062818	-4.27937	-7.14822	-4.77492	-4.69322	-6.45796	-5.65381
Vmn2r88	ENSMUSG00000000606	-2.1537	-2.91604	-2.79243	-2.31918	-3.29193	-3.16803
Vars	ENSMUSG00000007029	1.15103	1.14401	1.01186	1.16761	1.01356	1.02292
Vav1	ENSMUSG00000034116	-4.40486	-5.89596	-6.65613	-4.16285	-5.04693	-6.27049
Vcam1	ENSMUSG00000027962	-0.992177	-0.718394	-1.02619	-1.52558	-0.967095	-1.02062
Vdac2	ENSMUSG00000021771	4.94558	5.2572	5.05937	4.94586	5.15279	5.39374
Vegfb	ENSMUSG00000024962	1.81385	1.81293	1.77451	1.69685	1.7807	1.7544
Lin7b	ENSMUSG00000003872	1.96055	2.17769	2.05199	1.93773	2.12927	2.22436
Lin7c	ENSMUSG00000027162	-1.58455	-1.21525	-1.83085	-1.69846	-1.61426	-1.48522
Vim	ENSMUSG00000026728	4.2566	4.32753	4.43006	4.47268	4.60404	4.76415
Vipr1	ENSMUSG00000032528	-2.3639	-2.09974	-2.13783	-1.71311	-1.99674	-1.63458
Trpv2	ENSMUSG00000018507	2.17686	1.40342	2.0038	2.05066	1.67672	2.15767
Vtn	ENSMUSG00000017344	-5.37683	-5.91648	-5.62777	-5.04178	-5.82052	-5.40997
Vwf	ENSMUSG00000001930	-4.36226	-4.87387	-4.51052	-4.14897	-5.02949	-6.15237
Wap	ENSMUSG00000000381	-5.4963	-6.03717	-5.58251	-5.38319	-5.76786	-5.61044
Fmnl3	ENSMUSG00000023008	-1.82655	-1.98992	-2.09594	-1.58398	-1.8451	-1.97822
Baz1b	ENSMUSG00000002748	-2.19008	-2.26549	-2.47441	-2.36209	-2.28492	-2.19966
Wdr1	ENSMUSG00000005103	2.32891	2.6506	2.25982	2.84268	2.87536	2.89865
Wfs1	ENSMUSG00000039474	0.851124	0.792903	1.15059	0.740193	0.994326	0.848336
Wiz	ENSMUSG00000024050	3.4349	3.39185	3.37727	3.34196	3.25199	3.22442
Wnt10b	ENSMUSG00000022996	-5.85188	-6.63465	-6.45523	-5.33809	-6.02952	-6.02325
Wnt9b	ENSMUSG00000018486	-4.12885	-4.69318	-4.24129	-4.29804	-4.5732	-4.19987
Wnt8b	ENSMUSG00000036961	-4.18295	-5.92637	-4.69962	-3.45511	-5.11653	-3.93625
Wrn	ENSMUSG00000031583	-3.61107	-3.46549	-4.92312	-4.4514	-4.5461	-4.74321
Xirp1	ENSMUSG00000079243	-6.02286	-5.82485	-6.45407	-5.13336	-5.38509	-5.2305
Xpa	ENSMUSG00000028329	2.34236	2.23986	2.20715	2.14647	2.14862	2.03469
Siae	ENSMUSG00000001942	0.0898194	-0.0631619	0.409914	-0.184489	0.14306	0.00758219
Map3k19	ENSMUSG00000051590	-4.88173	-6.78536	-6.54717	-5.98925	-6.21462	-6.06511
Ywhah	ENSMUSG00000018965	6.95687	7.04898	6.83661	7.07699	7.02616	7.08346
Ywhaq	ENSMUSG00000076432	6.20408	6.23952	6.01499	6.39147	6.37274	6.37621
Zan	ENSMUSG00000079173	-5.85679	-6.73781	-6.45412	-5.81525	-6.02016	-6.01889
Zfp106	ENSMUSG00000027288	1.41656	1.45381	1.52314	1.42581	1.3996	1.43382
Mkrn3	ENSMUSG00000070527	0.190353	0.588077	0.468929	-0.365909	-0.304191	-0.156248
Zfp13	ENSMUSG00000062012	-0.779026	-0.54355	-0.776378	-1.10581	-1.1683	-1.23769
Zfp14	ENSMUSG00000053985	-0.0029528	0.120634	0.121176	-0.735668	-0.629815	-0.563688
Zfp207	ENSMUSG00000017421	-2.44499	-1.87583	-2.26795	-1.78342	-2.08236	-2.12969
Zpr1	ENSMUSG00000032078	3.68657	3.7404	3.57803	3.84975	3.84772	3.83677
Zfp35	ENSMUSG00000063281	-0.719691	-0.438647	-0.7203	-1.13404	-1.08059	-0.881249
Zfp36	ENSMUSG00000044786	-5.88724	-6.76849	-6.46757	-5.80201	-6.03801	-6.02806
Zscan21	ENSMUSG00000037017	4.21249	4.34009	4.08174	4.34677	4.52608	4.15067
Zfp39	ENSMUSG00000037001	-3.44851	-2.85024	-3.00363	-3.79743	-3.59844	-4.02752
Zfp41	ENSMUSG00000047003	2.33921	2.71086	2.35361	1.85967	2.07374	1.98515
Zfp54	ENSMUSG00000023882	-3.80961	-3.32073	-3.16713	-4.70966	-4.75785	-4.16616
Zfp59	ENSMUSG00000078779	-0.633034	-0.53414	-0.691459	-1.13277	-1.14182	-1.11073
Zfp9	ENSMUSG00000072623	-1.63885	-1.36478	-1.05287	-1.75939	-1.24833	-1.18909
Zfp90	ENSMUSG00000031907	2.70643	2.77265	2.78262	2.12992	2.08477	2.0224
Zfpm2	ENSMUSG00000022306	0.56957	0.241812	0.793012	0.585867	1.10999	0.529799
Zfr	ENSMUSG00000022201	-1.70717	-1.75685	-1.26696	-1.73328	-1.37941	-1.40756
Zim1	ENSMUSG00000002266	-3.78354	-3.32771	-3.79595	-4.06953	-3.56929	-3.67759
Ikzf2	ENSMUSG00000025997	-2.05714	-2.49766	-2.29279	-2.55072	-2.75918	-2.75205
Ikzf3	ENSMUSG00000018168	-3.31987	-2.84979	-3.09014	-2.82318	-2.96315	-3.40059
Slc30a3	ENSMUSG00000029151	-4.98184	-5.10443	-6.02448	-4.74511	-5.37011	-5.10122
Slc30a4	ENSMUSG00000005802	3.29223	3.475	3.35006	3.35073	3.39064	3.55593
Zp3	ENSMUSG00000004948	-5.64898	-5.80142	-5.76997	-5.69398	-6.10145	-5.35853
Zyx	ENSMUSG00000029860	2.76686	2.40397	2.66558	3.03022	2.75192	2.80054
Coro1b	ENSMUSG00000024835	0.837966	1.07129	0.775439	0.76023	0.838443	0.934654
Coro1c	ENSMUSG00000004530	5.13506	5.38371	5.13263	5.3564	5.46135	5.36803
Adam23	ENSMUSG00000025964	-2.38694	-2.70465	-2.47386	-2.27584	-2.72992	-2.86163
Adam25	ENSMUSG00000071937	-5.86389	-5.04707	-4.59151	-4.72843	-4.92418	-4.64188
Adamts5	ENSMUSG00000022894	-2.51883	-3.10584	-2.30778	-2.68819	-2.62377	-2.62527
Agr2	ENSMUSG00000020581	-5.87552	-6.80204	-6.03923	-5.88068	-6.15121	-5.93087
Akt3	ENSMUSG00000019699	2.40189	2.20207	2.1675	2.36792	2.17362	2.2891
Aloxe3	ENSMUSG00000020892	0.0637274	0.106102	0.74974	0.362163	0.778099	0.90833
Amfr	ENSMUSG00000031751	2.2944	2.55678	2.31823	2.16023	2.36159	2.43163
Apc2	ENSMUSG00000020135	4.98355	4.58389	4.82444	5.21237	4.77104	4.84885
Bace1	ENSMUSG00000032086	3.32595	3.16973	3.3405	3.32435	3.22429	3.29393
Bpnt1	ENSMUSG00000026617	-0.603395	-0.95189	-0.801137	-0.916038	-0.809812	-0.763969
C1ql1	ENSMUSG00000045532	-2.9616	-3.30031	-4.11319	-2.24725	-3.44713	-4.25409
Capn10	ENSMUSG00000026270	1.70211	1.76473	1.74187	1.60258	1.63367	1.78297
Car14	ENSMUSG00000038526	-3.63525	-4.08704	-4.4047	-3.93346	-3.75057	-4.01917
Xcr1	ENSMUSG00000060509	-5.86912	-6.75538	-6.44966	-5.82883	-6.01514	-5.99454
Cdh20	ENSMUSG00000050840	-2.28837	-1.64116	-1.87255	-2.26248	-1.81501	-2.02285
Cfdp1	ENSMUSG00000031954	4.52518	4.79947	4.65692	4.62243	4.79256	4.81833
Clpx	ENSMUSG00000015357	1.47902	1.61952	1.58486	1.29996	1.53076	1.41389
Klf6	ENSMUSG00000000078	5.31374	5.36948	5.02936	5.521	5.48339	5.54534
Creg1	ENSMUSG00000040713	0.233687	-0.182285	0.0917743	0.28519	0.0954329	0.118942
Dlg2	ENSMUSG00000052572	-1.13833	-2.03422	-1.69416	-1.3918	-1.97528	-1.49836
Ets1	ENSMUSG00000032035	-1.03779	-0.813322	-1.30467	-1.16787	-1.07896	-1.46119
Ets2	ENSMUSG00000022895	1.59527	1.74873	1.95899	2.19905	2.33785	2.46203
Faim	ENSMUSG00000032463	2.66645	2.94395	2.7144	2.64008	2.89527	2.8995
Fbln5	ENSMUSG00000021186	-3.83069	-3.28776	-3.88486	-3.59334	-3.11841	-3.4247
Fxr2	ENSMUSG00000018765	3.90378	4.04904	3.95963	4.14762	4.14345	4.0574
Gadd45g	ENSMUSG00000021453	3.42589	3.69037	3.6875	7.19174	7.0261	6.88691
Gmcl1	ENSMUSG00000001157	0.429936	0.0982571	0.283809	0.248404	-0.0544943	0.089771
Gdf15	ENSMUSG00000038508	-2.94083	-3.12728	-2.36059	-2.60068	-2.53177	-2.39623
Ggt5	ENSMUSG00000006344	-3.18865	-4.04117	-3.4087	-3.0758	-3.62705	-3.60927
Grem1	ENSMUSG00000074934	-2.65303	-2.49107	-2.26328	-0.3289	-0.743903	-0.513075
Grem2	ENSMUSG00000050069	-1.15051	-1.1354	-0.668312	-1.15379	-1.06561	-0.90104
Hax1	ENSMUSG00000027944	3.65691	3.68056	3.69567	4.01597	4.02448	3.96033
Hcst	ENSMUSG00000064109	-2.90948	-3.57339	-2.9466	-2.83297	-4.05439	-3.39532
Impdh1	ENSMUSG00000003500	3.36694	3.10662	3.27563	3.40233	3.32503	3.39737
Impdh2	ENSMUSG00000062867	3.79461	4.04568	3.79086	4.10447	4.24989	4.20148
Insl5	ENSMUSG00000066090	-1.33607	-2.19383	-1.58551	-1.54498	-1.90741	-2.10291
Insrr	ENSMUSG00000005640	-4.4979	-5.46709	-4.19395	-3.91469	-4.82452	-5.19054
Katna1	ENSMUSG00000019794	0.869209	1.01239	0.885065	1.0492	1.15887	1.01994
Lamc3	ENSMUSG00000026840	-5.72454	-6.61496	-6.59404	-5.26688	-5.62584	-5.35557
Ly6h	ENSMUSG00000022577	5.7286	5.80674	5.72393	5.74787	5.81972	5.9443
Mab21l2	ENSMUSG00000057777	-3.98439	-3.51641	-4.29714	-4.73736	-4.46072	-4.22502
Mta2	ENSMUSG00000071646	3.01441	3.15269	2.87596	3.03613	3.23513	3.15834
Esyt1	ENSMUSG00000025366	-2.875	-2.97756	-2.55527	-1.5956	-1.74718	-1.57865
Mmp17	ENSMUSG00000029436	3.02854	3.06607	2.91527	3.09176	3.09653	2.7449
Nek4	ENSMUSG00000021918	1.49765	1.19784	1.62319	1.31774	1.16582	1.25238
Nr0b2	ENSMUSG00000037583	-5.77428	-6.46044	-5.28823	-6.10568	-5.58041	-5.36175
Nt5e	ENSMUSG00000032420	-3.91449	-4.28366	-3.81391	-3.81441	-3.71137	-4.11005
Tenm2	ENSMUSG00000049336	2.94911	2.76522	3.03518	3.10238	2.60439	3.02118
Osr1	ENSMUSG00000048387	-5.86889	-6.78032	-6.45049	-4.13509	-5.47895	-5.96505
Nlrp5	ENSMUSG00000015721	-2.10972	-3.2323	-3.12725	-2.00724	-3.93746	-3.37934
Pacsin2	ENSMUSG00000016664	2.47078	2.60847	2.41723	2.47473	2.28339	2.4961
Papss1	ENSMUSG00000028032	2.85887	2.89219	2.79647	2.76709	2.96484	2.9673
Papss2	ENSMUSG00000024899	-1.77838	-1.34109	-1.71696	-1.69729	-1.52365	-1.58212
Pcbp1	ENSMUSG00000051695	5.88422	6.13709	5.68367	5.96438	6.0495	6.11647
Slc26a4	ENSMUSG00000020651	-0.958023	-1.66257	-1.34529	-1.25467	-1.56768	-1.3269
Eci2	ENSMUSG00000021417	0.458552	0.299146	0.573528	0.476281	0.546239	0.534471
Cib1	ENSMUSG00000030538	2.87671	3.40061	2.92418	2.99233	3.105	3.16918
Prkra	ENSMUSG00000002731	2.84618	2.91187	2.86196	2.69052	2.84999	2.78682
Dazap2	ENSMUSG00000000346	4.98053	5.31982	4.8053	5.15488	5.22916	5.1796
Psmc4	ENSMUSG00000030603	3.46006	3.78168	3.6109	3.60961	3.83675	3.73546
Psmd13	ENSMUSG00000025487	3.4758	3.89657	3.59511	3.75142	3.8603	3.85958
Twf2	ENSMUSG00000023277	1.24233	1.52035	1.3024	1.18144	1.30769	1.27321
Ptpn21	ENSMUSG00000021009	-2.6939	-3.00755	-2.70552	-2.97297	-3.52266	-3.11668
Tiam2	ENSMUSG00000023800	3.79787	3.94521	3.65134	3.58481	3.63985	3.46129
Ik	ENSMUSG00000024474	5.1764	5.50131	5.08861	5.19229	5.232	5.24159
Rgs7	ENSMUSG00000026527	1.42472	1.16775	1.2529	1.59722	1.35941	1.50596
Grk1	ENSMUSG00000031450	-5.04379	-6.65366	-5.21442	-6.31836	-6.4998	-4.74845
Rnasel	ENSMUSG00000066800	-0.0943279	-0.504798	-0.22099	-0.274117	-0.597194	-0.234325
Rngtt	ENSMUSG00000028274	-0.337726	-0.0595927	-0.37857	-0.244499	-0.241722	-0.504096
Mrps12	ENSMUSG00000045948	4.50046	4.38926	4.48062	4.61431	4.52193	4.64593
Scn11a	ENSMUSG00000034115	-3.49433	-4.00473	-3.43975	-3.47474	-4.10677	-3.46324
Ccl19	ENSMUSG00000071005	-3.77935	-4.28824	-3.77513	-4.23821	-3.92592	-4.26674
Sept3	ENSMUSG00000022456	5.42927	5.77856	5.28153	5.3856	5.30384	5.31958
Sgcb	ENSMUSG00000029156	1.9591	1.88243	1.6672	2.01424	1.75302	1.97487
Sgcd	ENSMUSG00000020354	-4.73151	-4.83458	-4.79484	-5.12119	-4.47435	-4.58695
Sgcg	ENSMUSG00000035296	-4.81424	-4.97125	-4.57559	-4.21377	-4.70216	-4.67763
Sh3bp5	ENSMUSG00000021892	1.91721	1.97118	1.87501	1.58721	1.42223	1.5597
Slc35a1	ENSMUSG00000028293	0.545194	0.760928	0.508743	0.570839	0.504496	0.628472
Spry1	ENSMUSG00000037211	1.41285	1.19492	0.929094	1.65636	1.38864	1.56727
Spry2	ENSMUSG00000022114	-1.39551	-2.07662	-1.77721	-0.205711	-0.4024	-0.102187
Spry4	ENSMUSG00000024427	-3.11544	-3.09356	-2.48571	-2.44717	-1.62989	-1.57868
Srp54a	ENSMUSG00000073079	-0.207167	0.111742	0.233123	-0.156736	0.16985	0.198779
Tekt2	ENSMUSG00000028845	-2.54715	-2.50965	-2.08953	-2.50331	-2.33248	-2.12078
Tlr2	ENSMUSG00000027995	-5.59907	-5.97682	-6.29494	-5.01783	-4.85782	-5.29663
Tpra1	ENSMUSG00000002871	-0.722998	-0.370873	-0.87698	-1.01821	-0.884024	-0.79273
Ubl3	ENSMUSG00000001687	2.46486	2.55064	2.53972	2.62194	2.5935	2.67695
Usp18	ENSMUSG00000030107	-3.46781	-4.7864	-4.67783	-3.73214	-4.83879	-4.50664
Vax2	ENSMUSG00000034777	-3.52086	-1.93572	-3.73599	-3.65935	-3.38078	-3.19947
Nelfa	ENSMUSG00000029111	1.17679	1.49773	1.2674	1.11966	0.952749	1.02784
Xrn1	ENSMUSG00000032410	-0.16745	-0.94094	-0.442716	-0.303368	-0.65844	-0.593792
Xrn2	ENSMUSG00000027433	2.74696	3.01889	2.77778	2.64555	2.8886	2.75412
Ing1	ENSMUSG00000045969	2.2391	2.48744	2.22895	2.61384	2.74297	2.92832
Aldh1a7	ENSMUSG00000024747	-4.74683	-4.63497	-5.15406	-4.98053	-6.50425	-5.60622
Anxa10	ENSMUSG00000031635	-6.05266	-5.39989	-6.80312	-6.31158	-6.50138	-6.36251
Angptl2	ENSMUSG00000004105	-5.99109	-6.84	-6.54988	-5.94955	-6.14043	-5.12745
Avpr1b	ENSMUSG00000026432	-5.20706	-5.36342	-5.47365	-3.57831	-5.73101	-5.80645
Adgre5	ENSMUSG00000002885	-2.68218	-2.81754	-2.61051	-2.47134	-3.26999	-2.45942
Ceacam9	ENSMUSG00000007209	-5.02054	-4.82052	-5.3733	-5.56752	-5.95076	-5.50017
Clcn6	ENSMUSG00000029016	-0.458728	-0.817282	-0.871255	0.216386	-0.173717	-0.282984
Clcn7	ENSMUSG00000036636	0.694956	0.903004	0.599952	0.70802	0.740776	0.752996
Cop1	ENSMUSG00000040782	2.53466	2.81939	2.54999	2.55538	2.71275	2.77479
Dapp1	ENSMUSG00000028159	-3.51405	-2.64697	-3.1056	-4.24973	-2.93913	-3.04016
Decr2	ENSMUSG00000036775	1.69168	1.30051	1.64551	1.69069	1.45062	1.51892
Fto	ENSMUSG00000055932	0.784555	1.0726	1.08266	0.929772	1.15308	1.07245
Gnpda1	ENSMUSG00000052102	0.914946	1.11342	0.790928	0.836598	0.666347	0.805487
Lypla2	ENSMUSG00000028670	5.26375	5.59103	5.23386	5.47298	5.51264	5.64297
Map3k1	ENSMUSG00000021754	2.22501	2.46024	1.85768	2.50535	2.48096	2.15234
Map3k2	ENSMUSG00000024383	-1.19552	-0.672015	-1.02474	-0.765363	-0.849812	-0.786929
Map3k3	ENSMUSG00000020700	-2.42019	-2.31151	-2.49227	-2.48616	-2.48293	-2.57951
Map3k4	ENSMUSG00000014426	3.80766	4.00964	3.6941	3.95825	3.79418	3.81915
Mapk13	ENSMUSG00000004864	-3.67006	-4.25661	-3.75149	-4.59005	-4.08988	-3.45944
Mapk3	ENSMUSG00000063065	2.7319	2.97025	2.63216	2.80358	2.68569	2.83623
Nubp1	ENSMUSG00000022503	1.96514	2.10781	1.89177	2.09113	2.00399	2.13312
Nubp2	ENSMUSG00000039183	1.37904	1.99992	1.45139	1.5787	1.76262	1.72141
Creb3l1	ENSMUSG00000027230	-0.85707	-1.25437	-0.786309	-0.877222	-1.00495	-1.03839
Orc4	ENSMUSG00000026761	-1.06386	-1.03513	-1.05005	-0.998708	-0.822219	-0.838886
Orc5	ENSMUSG00000029012	-0.686075	-0.508395	-0.160757	-0.733111	-0.565773	-0.560497
Parg	ENSMUSG00000021911	2.73196	3.04138	2.6514	2.73036	2.76941	2.92821
Plod2	ENSMUSG00000032374	-1.14365	-2.01628	-1.47335	-0.350506	-1.27427	-0.731598
Plod3	ENSMUSG00000004846	1.71152	1.63916	1.51335	1.84741	1.52581	1.59733
Psg19	ENSMUSG00000004542	-5.33953	-4.47096	-4.4643	-3.96614	-4.19409	-4.84109
Psma1	ENSMUSG00000030751	5.32829	5.45556	5.27651	5.29214	5.44552	5.51561
Psma4	ENSMUSG00000032301	3.99113	4.00669	3.95815	3.95268	3.97197	4.08731
Psma5	ENSMUSG00000068749	4.85455	5.08311	4.78449	4.86059	4.9535	4.79902
Psma6	ENSMUSG00000021024	3.78035	4.21954	3.97027	3.91669	4.11159	4.12118
Psma7	ENSMUSG00000027566	5.67962	6.0858	5.67792	5.83839	6.02254	5.99883
Psmb2	ENSMUSG00000028837	1.61788	1.67619	1.61806	1.58881	1.81282	1.78008
Psmb3	ENSMUSG00000069744	5.83787	6.15805	5.74116	5.9283	6.1043	6.03179
Poli	ENSMUSG00000038425	1.28311	1.34259	1.41134	0.979553	0.919322	1.1459
Mok	ENSMUSG00000056458	0.0719676	0.0046923	-0.106865	0.0950241	0.108044	0.115489
Rpl27a	ENSMUSG00000046364	5.97802	6.07086	5.89218	5.94265	6.04405	6.02277
Sema4g	ENSMUSG00000025207	1.77313	1.85125	1.99785	1.93155	1.81134	1.81262
Slc27a1	ENSMUSG00000031808	0.125777	0.510353	0.096539	0.250093	0.685509	0.317902
Slc27a2	ENSMUSG00000027359	-2.44007	-2.23298	-2.40432	-3.07493	-2.9543	-2.65399
Zfp146	ENSMUSG00000037029	0.0821719	0.237187	0.122169	0.202504	0.210992	0.139721
Zfp260	ENSMUSG00000049421	3.91615	4.18269	3.84323	3.77894	3.68254	3.76571
Homer1	ENSMUSG00000007617	0.918045	0.279501	0.612099	2.0957	1.97581	1.81178
Homer2	ENSMUSG00000025813	-1.73058	-1.23121	-1.5743	-1.58216	-1.34113	-1.51855
Homer3	ENSMUSG00000003573	-2.54863	-2.64916	-2.6711	-2.64411	-2.62833	-2.47705
Mmp23	ENSMUSG00000029061	-3.48328	-3.15757	-2.70032	-2.34082	-3.07796	-2.56663
Ncdn	ENSMUSG00000028833	2.68797	2.57423	2.53457	2.81044	2.70897	2.81784
Slc27a4	ENSMUSG00000059316	-2.25018	-2.37469	-2.11835	-2.17607	-1.79579	-1.98059
Slc7a11	ENSMUSG00000027737	-4.21493	-4.78437	-3.43009	-3.29325	-3.68274	-3.11667
Cops3	ENSMUSG00000019373	2.55372	2.80338	2.83727	2.52761	2.89712	2.9182
Rcn2	ENSMUSG00000032320	1.65806	1.83277	1.90212	1.65064	1.96928	1.88981
Dpysl4	ENSMUSG00000025478	3.55505	3.7242	3.70798	3.57491	3.71463	3.68701
Abcd2	ENSMUSG00000055782	-2.74949	-3.25718	-3.11526	-2.89253	-2.90477	-3.26689
Casp8ap2	ENSMUSG00000028282	-1.62326	-0.957825	-1.30264	-1.64761	-1.5587	-1.52876
Cln8	ENSMUSG00000026317	1.88336	2.21609	1.93961	1.89581	2.02874	2.12782
Cops4	ENSMUSG00000035297	3.9914	4.21656	4.15109	4.09682	4.34859	4.2856
Cops6	ENSMUSG00000019494	4.26381	4.4432	4.30539	4.23339	4.33764	4.37489
Acot1	ENSMUSG00000072949	2.50199	2.90074	2.77046	2.47477	2.79129	2.91902
Sh2d1b1	ENSMUSG00000102418	-5.8412	-6.78659	-6.48563	-5.89273	-6.10663	-6.07482
Exo1	ENSMUSG00000039748	-0.500309	0.070612	-0.0625663	-0.333127	-0.20966	-0.152198
Gprin1	ENSMUSG00000069227	5.40667	5.24524	5.48541	5.35578	5.36275	5.29351
Ern2	ENSMUSG00000030866	-4.85213	-4.18871	-4.38659	-4.2266	-4.58686	-5.59117
Zfp346	ENSMUSG00000021481	-0.406628	-0.225343	-0.367013	-0.553256	-0.393616	-0.306733
Foxl2	ENSMUSG00000050397	0.682031	0.0751652	0.204043	0.569279	0.251514	0.0545992
Prdx5	ENSMUSG00000024953	5.09101	5.18864	5.12747	5.15335	5.24307	5.22505
Ppp2r5e	ENSMUSG00000021051	0.444055	0.304239	0.485569	0.65786	0.343472	0.536574
Arhgef28	ENSMUSG00000021662	-0.761116	-1.05123	-0.592601	-0.802216	-1.03833	-0.933449
Mprip	ENSMUSG00000005417	2.95919	3.1878	2.86568	3.09486	3.04767	3.14622
St6galnac5	ENSMUSG00000039037	0.778058	1.394	0.825082	0.47547	0.426074	0.752281
Ecsit	ENSMUSG00000066839	4.08343	4.18835	4.24759	4.40873	4.40858	4.57955
Slc9a3r1	ENSMUSG00000020733	0.36143	0.846747	0.497449	0.270513	0.389324	0.577203
Spag1	ENSMUSG00000037617	-2.10997	-2.39465	-2.15049	-2.59639	-2.49735	-2.73836
Serinc3	ENSMUSG00000017707	2.83325	2.96352	2.93095	3.01684	3.19759	3.15062
Tinag	ENSMUSG00000032357	-5.74044	-6.80524	-5.85554	-5.87177	-6.10133	-5.95702
Vat1	ENSMUSG00000034993	1.57698	1.53339	1.64955	1.76204	1.62456	1.81004
Vsnl1	ENSMUSG00000054459	2.7995	2.51603	3.01129	2.92997	2.61537	2.94539
Zw10	ENSMUSG00000032264	1.1587	1.14063	1.25938	0.991996	0.959078	1.04627
Cul1	ENSMUSG00000029686	0.00706387	0.209531	0.156905	0.120526	0.355608	0.213719
Islr	ENSMUSG00000037206	-3.60105	-2.87182	-3.36731	-3.7824	-2.95679	-3.36047
Pla2g2e	ENSMUSG00000028751	-4.48254	-5.09214	-4.92976	-4.77277	-5.33085	-4.2401
Brd7	ENSMUSG00000031660	2.71277	3.07184	2.73281	2.71996	2.94128	2.84084
Nit1	ENSMUSG00000013997	0.372913	0.0608635	0.4608	-0.118635	0.100142	0.228081
Rpl8	ENSMUSG00000003970	6.26514	6.28971	6.26125	6.28638	6.3891	6.22593
Asns	ENSMUSG00000029752	5.51393	5.64109	5.5421	5.55977	5.87055	5.85848
Fkbp9	ENSMUSG00000029781	0.643587	1.02371	0.962944	0.572368	0.767458	0.897078
Irf5	ENSMUSG00000029771	-4.57142	-6.93781	-6.61176	-4.80318	-5.24953	-4.75994
Srp9	ENSMUSG00000026511	2.1852	2.51561	2.29881	2.32596	2.5799	2.58258
Cadps	ENSMUSG00000054423	3.67625	3.81792	3.61144	3.69642	3.878	3.68081
Pde6g	ENSMUSG00000025386	-2.54241	-3.02202	-2.58122	-2.2168	-2.61178	-2.76868
Atp1b2	ENSMUSG00000041329	3.76085	3.60966	3.99581	3.57773	3.51291	3.81828
Abca1	ENSMUSG00000015243	1.11914	1.04147	1.17075	0.962401	1.0751	1.17579
Acr	ENSMUSG00000022622	-2.22428	-3.44382	-2.89513	-2.48505	-3.11191	-2.93558
Actn3	ENSMUSG00000006457	-2.24148	-2.563	-2.70498	-2.03271	-2.39555	-2.20646
Adra1a	ENSMUSG00000045875	-5.08931	-7.01434	-6.53403	-4.21009	-6.37298	-4.96938
Adrb3	ENSMUSG00000031489	-4.42847	-3.92804	-4.66941	-4.15833	-3.69455	-3.99446
Ahr	ENSMUSG00000019256	0.541577	0.449261	0.431667	-0.232838	-0.370688	-0.331197
Ahsg	ENSMUSG00000022868	-4.90138	-6.87491	-5.48648	-5.9555	-5.12156	-5.98137
Aldh1a1	ENSMUSG00000053279	-2.28988	-2.69166	-2.17291	-2.4724	-2.76347	-2.43338
Anxa11	ENSMUSG00000021866	-3.5353	-3.13299	-3.76497	-3.57845	-3.24723	-3.3328
Anxa3	ENSMUSG00000029484	-4.50638	-5.0308	-4.47998	-5.05869	-6.25564	-4.15643
Anxa6	ENSMUSG00000018340	2.72331	2.86811	2.78156	2.66961	2.67463	2.77062
Anxa8	ENSMUSG00000021950	-5.55502	-5.92402	-5.67163	-6.08662	-5.65924	-5.69895
Atp6v0d1	ENSMUSG00000013160	4.16284	4.33884	4.3139	4.4374	4.5719	4.73084
Azgp1	ENSMUSG00000037053	-2.89101	-2.63234	-2.81465	-2.77188	-2.75196	-2.80787
Bcl2l10	ENSMUSG00000032191	-5.5236	-5.61932	-5.15692	-5.93143	-5.69373	-5.42878
Bop1	ENSMUSG00000022557	3.06033	3.20224	3.16494	3.23611	3.35334	3.20961
Btn1a1	ENSMUSG00000000706	-0.803764	0.0244487	-0.783735	-0.498418	-1.139	-1.00509
C2	ENSMUSG00000024371	-3.53401	-3.14183	-2.91094	-3.22697	-3.09933	-3.10103
Cd4	ENSMUSG00000023274	-0.199605	-0.267761	-1.02383	-0.455508	-0.306691	-0.699867
Cd84	ENSMUSG00000038147	-3.71683	-4.62907	-3.97201	-3.88192	-4.06691	-3.81269
Clu	ENSMUSG00000022037	4.05879	4.47559	4.34934	4.1008	4.82891	4.46115
Cnbp	ENSMUSG00000030057	3.17259	3.69409	3.30462	3.31558	3.6828	3.65654
Cpe	ENSMUSG00000037852	5.43845	5.71528	5.34785	5.42769	5.66782	5.58738
Cpt1a	ENSMUSG00000024900	-4.08919	-3.5899	-3.74383	-3.56298	-3.36715	-3.61622
Crabp1	ENSMUSG00000032291	-3.40506	-3.13298	-3.64009	-3.40031	-3.14826	-3.27585
Creb3	ENSMUSG00000028466	2.28034	2.61831	2.51838	2.38271	2.71659	2.86476
Cr1l	ENSMUSG00000016481	1.73706	2.06384	1.9642	1.81138	1.9663	1.99662
Hapln1	ENSMUSG00000021613	-3.29709	-6.14045	-3.27244	-4.54628	-3.29569	-3.58442
Drd5	ENSMUSG00000039358	-5.318	-4.61356	-5.50395	-6.15539	-5.36789	-5.84977
Dsc1	ENSMUSG00000044322	-5.93134	-5.75454	-5.27668	-5.97821	-5.22702	-4.84737
Eif4g2	ENSMUSG00000005610	4.29273	4.468	4.56921	4.29906	4.49483	4.46245
Elk3	ENSMUSG00000008398	-3.66951	-2.93612	-2.98075	-2.94967	-3.01589	-2.50703
Epb41l4a	ENSMUSG00000024376	-1.6818	-1.93598	-1.70643	-1.49598	-2.29821	-1.56589
Epb42	ENSMUSG00000023216	-6.01521	-5.90439	-6.47746	-5.76757	-6.0616	-5.0783
Stom	ENSMUSG00000026880	-2.6848	-3.27544	-3.31911	-2.88533	-3.27793	-2.94576
Ms4a2	ENSMUSG00000024680	-5.88135	-6.75789	-6.41839	-5.8661	-6.12926	-5.93056
Fcer2a	ENSMUSG00000005540	-2.43771	-3.64252	-3.26023	-3.54731	-2.72676	-3.314
Fgf9	ENSMUSG00000021974	1.20062	1.45284	1.18209	0.544188	0.310305	0.502574
Foxc2	ENSMUSG00000046714	-5.91914	-5.80309	-5.80169	-5.96713	-6.181	-6.09548
Flt3l	ENSMUSG00000110206	-3.96913	-4.15845	-3.64996	-3.9785	-5.04642	-4.96622
Fpr1	ENSMUSG00000045551	-3.25644	-4.36361	-4.30894	-4.26648	-3.94216	-4.87826
Frg1	ENSMUSG00000031590	1.04602	0.519518	0.784529	0.632476	0.584457	0.566213
Fshr	ENSMUSG00000032937	-6.26397	-6.56423	-6.41354	-5.35808	-5.57879	-5.21836
Fut7	ENSMUSG00000036587	-3.74623	-4.02722	-3.00168	-0.862796	-1.32974	-1.47514
Gdf6	ENSMUSG00000051279	-5.88819	-6.76362	-6.34781	-5.90254	-6.14076	-5.9317
Gfpt1	ENSMUSG00000029992	-1.55614	-1.80277	-1.54389	-1.13827	-1.86008	-1.19709
Gfpt2	ENSMUSG00000020363	-0.112925	-0.222175	-0.0498652	-0.382795	0.024518	-0.405933
Gnb3	ENSMUSG00000023439	-2.12309	-3.13344	-2.42035	-2.21432	-2.40685	-2.54602
Gnb4	ENSMUSG00000027669	2.6127	2.03202	2.18151	2.6629	2.39201	2.31843
Gpr162	ENSMUSG00000038390	4.695	4.49678	4.56278	4.77552	4.55051	4.70216
P3h3	ENSMUSG00000023191	0.775281	0.494236	0.790266	0.891323	0.646474	0.828288
Grcc10	ENSMUSG00000072772	1.9101	2.17141	1.88169	2.20224	2.21973	2.12259
Emg1	ENSMUSG00000004268	2.06732	2.37171	2.05677	2.0708	2.36922	2.23668
Cdca3	ENSMUSG00000023505	1.22797	2.40035	1.66411	1.3329	2.01841	1.86797
Gstp1	ENSMUSG00000060803	2.95471	3.24324	3.01717	3.0877	3.18654	3.21607
Gzmb	ENSMUSG00000015437	-4.18238	-5.79533	-4.70181	-5.46932	-5.16439	-5.11743
H2-Ke6	ENSMUSG00000073422	3.1665	3.07027	3.21224	3.08637	2.94402	2.98194
Hebp1	ENSMUSG00000042770	1.56905	0.96125	1.35937	1.65432	0.928519	1.39871
Hist1h3f	ENSMUSG00000100210	-1.58068	-0.834713	-1.17127	-1.2083	-0.890641	-1.02346
Hist1h3a	ENSMUSG00000069265	-3.71647	-3.58597	-4.18467	-4.51053	-3.58515	-4.74325
Hmbs	ENSMUSG00000032126	-1.13039	-1.01072	-1.6015	-1.26866	-1.2751	-1.27729
Hmmr	ENSMUSG00000020330	1.73566	1.48877	1.78517	1.63515	1.40356	1.45517
Hoxd10	ENSMUSG00000050368	-5.20108	-6.41126	-6.22072	-6.19254	-5.88632	-6.23877
Hspa1l	ENSMUSG00000007033	-3.90725	-4.60352	-4.38575	-4.16264	-4.54441	-3.94505
Hsph1	ENSMUSG00000029657	4.20717	3.98499	3.91391	4.4857	4.01519	4.26036
Hspb1	ENSMUSG00000004951	-2.6125	-3.25148	-1.87511	-2.44786	-2.44728	-2.17701
Htr3a	ENSMUSG00000032269	-5.96715	-4.73283	-4.60326	-5.05415	-4.37446	-4.91075
Ifrd1	ENSMUSG00000001627	3.69308	3.67635	3.64175	5.67796	5.61213	5.64489
Itga3	ENSMUSG00000001507	-1.48682	-1.67425	-1.82736	-1.81844	-2.18629	-1.6668
Itgb7	ENSMUSG00000001281	-3.47657	-4.55381	-4.91236	-5.09053	-4.24888	-5.14412
Kcnh2	ENSMUSG00000038319	-2.15464	-1.57712	-2.39777	-2.13168	-2.04648	-1.99405
Ksr1	ENSMUSG00000018334	-3.11657	-3.42873	-3.51134	-3.11929	-3.4639	-3.204
Ldhc	ENSMUSG00000030851	-5.47726	-6.69917	-6.04973	-5.7304	-5.40709	-6.01795
Cog1	ENSMUSG00000018661	2.34695	2.13613	2.34825	2.55514	2.43588	2.34797
Lhcgr	ENSMUSG00000024107	-5.92783	-6.86787	-6.43667	-5.16153	-6.02286	-5.98025
Psmb9	ENSMUSG00000096727	-4.73913	-4.55378	-4.59987	-5.05969	-4.5313	-4.88868
Loxl3	ENSMUSG00000000693	-3.57965	-2.90119	-3.31359	-3.8801	-3.69989	-3.30149
Lrpap1	ENSMUSG00000029103	2.9	3.00616	2.97148	3.21671	3.27007	3.29711
Ltbp2	ENSMUSG00000002020	-4.99875	-5.0331	-6.75399	-4.34427	-6.43181	-6.3242
Lyz1	ENSMUSG00000069515	-2.20701	-3.08697	-3.02313	-2.53102	-3.7784	-3.0691
Madcam1	ENSMUSG00000020310	-4.21395	-4.65382	-4.67654	-4.54589	-4.99703	-4.35349
Matn4	ENSMUSG00000016995	-3.04619	-2.90921	-3.312	-3.81846	-3.45752	-3.36009
Mb	ENSMUSG00000018893	-4.09071	-5.929	-5.24339	-4.10286	-6.52754	-5.97355
Mbd3	ENSMUSG00000035478	3.05913	3.23761	2.94775	3.31686	3.34476	3.18518
Mc5r	ENSMUSG00000007480	-2.40661	-2.41775	-2.93367	-2.61928	-2.67464	-2.77248
Kitl	ENSMUSG00000019966	1.26336	0.787444	0.750247	1.53212	1.33113	1.06902
Mmp9	ENSMUSG00000017737	-5.92525	-6.02688	-5.78735	-5.9524	-6.01168	-5.63023
Msx2	ENSMUSG00000021469	-4.69326	-3.75043	-4.46772	-3.98958	-3.46585	-5.23989
Mt1	ENSMUSG00000031765	1.73002	1.86182	1.76126	2.04439	1.95338	2.18423
Mt3	ENSMUSG00000031760	2.10753	2.7257	2.92507	1.95486	2.60691	2.58408
Muc1	ENSMUSG00000042784	-6.08785	-4.74724	-5.06782	-5.18976	-4.21713	-4.92604
Naca	ENSMUSG00000061315	5.82984	5.98904	5.79141	5.71889	5.9173	5.77036
Ngf	ENSMUSG00000027859	-2.6084	-2.01862	-2.47849	-2.50202	-2.35395	-2.0323
Ninj1	ENSMUSG00000037966	2.42317	2.51804	2.36602	2.85298	2.84954	2.88862
Nodal	ENSMUSG00000037171	-3.38188	-3.6177	-3.07389	-3.64162	-3.35622	-3.56717
Slc11a1	ENSMUSG00000026177	-3.31551	-4.04596	-3.47639	-3.41615	-3.57571	-3.83132
Nr4a2	ENSMUSG00000026826	3.57895	2.58804	3.18949	4.97188	5.07178	4.83933
Olfr65	ENSMUSG00000110259	-5.92569	-6.97915	-4.68326	-5.99293	-6.19567	-6.10623
Olfr64	ENSMUSG00000063615	-6.11522	-7.05475	-4.71073	-5.06978	-6.05025	-5.60939
Olfr67	ENSMUSG00000047535	-4.73897	-6.17509	-5.96094	-5.29037	-6.11241	-5.0051
Olfr69	ENSMUSG00000058662	-6.02807	-5.89948	-5.21962	-5.06556	-6.03779	-4.77484
Oprd1	ENSMUSG00000050511	-4.67106	-5.38798	-4.72694	-6.00326	-5.52873	-6.26145
Otog	ENSMUSG00000009487	-2.24881	-3.07557	-1.43864	-1.80116	-1.98688	-2.05295
Pax6	ENSMUSG00000027168	-2.53221	-2.04401	-2.7169	-2.52524	-2.17722	-2.54843
Pcsk1	ENSMUSG00000021587	-0.239389	-1.15972	-0.584007	0.907449	0.635451	0.949963
Phtf1	ENSMUSG00000058388	2.28513	2.37419	2.33888	2.11015	2.21174	2.31946
Pkd1	ENSMUSG00000032855	2.09128	1.85017	2.08512	2.54384	2.0232	1.97844
Pklr	ENSMUSG00000041237	-4.43468	-5.44734	-6.04675	-5.39938	-6.16934	-4.78253
Pnp	ENSMUSG00000115338	-2.30144	-1.73717	-2.52773	-2.59348	-2.62966	-2.16527
Pou5f1	ENSMUSG00000024406	-5.8738	-6.77684	-6.45051	-5.85702	-6.0505	-5.99606
Ppp1cc	ENSMUSG00000004455	3.70309	3.92793	3.6332	3.8329	3.91857	3.92548
Prm1	ENSMUSG00000022501	-3.77397	-4.2737	-6.51949	-3.68854	-3.56511	-6.14162
Prm3	ENSMUSG00000050058	-3.56494	-5.59133	-4.32758	-3.85561	-5.12005	-4.63454
Prph	ENSMUSG00000023484	-0.690479	0.255672	-0.680929	-0.677402	0.224239	-0.56419
Psmb10	ENSMUSG00000031897	3.76783	3.68046	3.84499	3.77987	3.57867	3.82043
Ptger1	ENSMUSG00000019464	-6.0882	-7.0082	-5.01664	-6.16785	-5.55428	-6.00114
Dusp1	ENSMUSG00000024190	1.178	0.922798	1.11428	3.6564	3.68452	3.79676
Ptpn5	ENSMUSG00000030854	2.73849	2.49643	2.58726	2.62427	2.42124	2.45
Rps16	ENSMUSG00000037563	7.02559	7.04586	6.92866	7.02488	7.14708	7.06462
Rtn2	ENSMUSG00000030401	2.92611	3.03147	2.96572	3.11963	3.2055	3.32547
Ryk	ENSMUSG00000032547	1.43415	1.46556	1.70587	1.45189	1.58372	1.50421
Sf3a2	ENSMUSG00000020211	2.61408	3.02561	2.58987	2.70501	2.95854	2.679
Ccl4	ENSMUSG00000018930	-4.74973	-6.89023	-5.00385	-5.71273	-6.14911	-6.00137
Ccl5	ENSMUSG00000035042	-5.37171	-5.05663	-4.10024	-4.84229	-6.3527	-5.51763
Sema3c	ENSMUSG00000028780	-0.887553	-0.492375	-0.939454	-1.02354	-0.385807	-0.80154
Sema4a	ENSMUSG00000028064	2.80487	2.69602	2.57168	2.77278	2.45905	2.63538
Sema4b	ENSMUSG00000030539	0.733322	1.39782	0.815296	0.585069	0.765665	0.828783
Sema5b	ENSMUSG00000052133	-0.413759	-0.201617	-0.662005	-0.443158	-0.51437	-0.6837
Sema6b	ENSMUSG00000001227	1.89655	2.01366	1.81248	1.94188	1.83271	1.93404
Srsf3	ENSMUSG00000071172	2.46528	2.9753	2.54079	2.78765	3.13943	3.0499
Sh3gl1	ENSMUSG00000003200	2.57657	2.58162	2.57339	2.67284	2.76051	2.72977
St8sia5	ENSMUSG00000025425	0.661872	0.614757	0.829041	0.832034	0.834176	1.09983
Sod2	ENSMUSG00000006818	4.84802	5.19229	4.94591	4.86886	4.94498	5.0358
Sp1	ENSMUSG00000001280	1.31542	1.40103	1.28611	1.4129	1.35427	1.34364
Sp100	ENSMUSG00000026222	-4.68906	-4.03854	-4.1557	-3.98762	-4.369	-4.25588
Irf4	ENSMUSG00000021356	-5.94306	-6.91123	-5.31712	-6.00739	-6.04181	-6.03797
Sptb	ENSMUSG00000021061	-2.06355	-2.28493	-2.20503	-2.17627	-2.39165	-2.26214
Supt5	ENSMUSG00000003435	4.27104	4.2729	4.26255	4.50409	4.4012	4.40447
Surf1	ENSMUSG00000015790	2.46991	2.78943	2.68315	2.65436	2.74333	2.75225
Surf2	ENSMUSG00000014873	0.747735	0.763454	0.861067	0.787252	0.743942	0.86248
Tap1	ENSMUSG00000037321	-4.60532	-4.18628	-4.73822	-4.7235	-4.13497	-4.31738
Tbp	ENSMUSG00000014767	-1.54679	-1.13416	-1.31704	-1.28194	-1.05568	-1.12102
Tcf4	ENSMUSG00000053477	3.90136	3.48707	3.73347	3.71684	3.4211	3.4807
Tcp1	ENSMUSG00000068039	4.22848	4.5191	4.30943	4.21041	4.35883	4.50553
Tcte1	ENSMUSG00000023949	-3.2476	-3.32628	-3.59797	-3.6807	-3.50812	-3.67637
Thbs3	ENSMUSG00000028047	2.96393	2.90722	3.00575	3.05749	2.65206	2.93377
Tnp2	ENSMUSG00000043050	-3.38666	-3.9924	-3.26835	-3.65955	-3.86329	-3.14979
Trhr	ENSMUSG00000038760	-4.64994	-3.10517	-3.37135	-4.03965	-3.89067	-3.16334
Ubp1	ENSMUSG00000009741	-0.498058	-0.76898	-0.830419	-0.231466	-0.673072	-0.435904
Usp5	ENSMUSG00000038429	5.54367	5.61854	5.45674	5.50454	5.57812	5.56418
Uncx	ENSMUSG00000029546	-5.8025	-6.43993	-6.04711	-6.24956	-6.4088	-5.11375
Vldlr	ENSMUSG00000024924	0.545697	0.313251	0.398557	0.543768	0.589145	0.769259
Cd52	ENSMUSG00000000682	-3.5326	-5.28942	-5.70597	-3.13489	-6.15822	-4.43001
Nr2e3	ENSMUSG00000032292	-4.27556	-5.92674	-4.73555	-5.58638	-5.43886	-5.50141
Sh3yl1	ENSMUSG00000020669	0.561947	0.78358	0.686876	0.629278	0.524267	0.870652
Fgd2	ENSMUSG00000024013	-4.53783	-3.9138	-4.29633	-6.25469	-4.3888	-4.43561
Txnrd2	ENSMUSG00000075704	3.00047	3.09476	2.78385	3.12951	2.80463	3.03685
Cops5	ENSMUSG00000025917	4.98201	5.18647	5.02334	5.03811	5.16784	5.20917
G3bp1	ENSMUSG00000018583	1.80586	2.03038	1.80005	1.98212	2.16177	2.22619
B9d1	ENSMUSG00000001039	1.81725	1.98672	1.88772	1.70037	1.81766	1.86106
Trappc3	ENSMUSG00000028847	3.16887	3.58514	3.3482	3.38046	3.54028	3.49067
Mga	ENSMUSG00000033943	0.200002	0.0419464	0.173439	0.362402	-0.00410748	0.13435
Rpl7a	ENSMUSG00000062647	4.71401	4.84462	4.88628	4.77278	5.06375	4.9059
Podxl	ENSMUSG00000025608	-4.24476	-3.5172	-3.7485	-4.5568	-4.30507	-3.5865
Dbf4	ENSMUSG00000002297	-0.849304	-0.834039	-0.807871	-0.888329	-0.70731	-0.757587
Olfr154	ENSMUSG00000075212	-5.97824	-6.39778	-6.18072	-5.94417	-5.94461	-6.07048
Slamf1	ENSMUSG00000015316	-6.00252	-6.01989	-4.54826	-6.07013	-6.22049	-5.30367
Atp1a4	ENSMUSG00000007107	-4.73048	-5.57278	-5.81743	-5.08662	-5.40944	-5.61798
Trp53bp1	ENSMUSG00000043909	1.50973	1.30181	1.3476	1.58268	1.47944	1.37315
Eloa	ENSMUSG00000028668	0.0576057	0.497428	0.00805998	0.0785322	0.317491	0.144544
Pla2g7	ENSMUSG00000023913	1.86122	1.93954	1.99944	1.7125	1.55123	2.2142
Plek2	ENSMUSG00000021118	-3.95505	-6.02472	-5.74717	-5.87309	-5.11065	-5.23
Dok3	ENSMUSG00000035711	-1.15221	-1.19939	-0.976739	-0.447936	-0.89469	-0.49925
Cars	ENSMUSG00000010755	4.61171	4.76833	4.61233	4.95152	4.96599	5.04106
Pdk4	ENSMUSG00000019577	-3.14799	-3.2146	-2.98043	-3.72911	-3.49632	-3.02913
Zfp354b	ENSMUSG00000020335	-1.37311	-1.10271	-1.12214	-2.89268	-2.49269	-2.6986
Nufip1	ENSMUSG00000022009	0.0748758	-0.340328	0.186241	-0.104492	-0.0614672	-0.203617
Plekhb1	ENSMUSG00000030701	-1.18765	-1.11163	-1.19127	-0.976415	-0.918672	-1.02993
Golga5	ENSMUSG00000021192	1.04577	1.21163	1.25661	0.756359	0.804992	0.80883
Clnk	ENSMUSG00000039315	-4.10374	-6.41194	-3.96751	-6.26419	-5.24953	-4.47176
Tnfrsf12a	ENSMUSG00000023905	-0.420691	-0.863078	-0.11376	2.78433	2.56491	2.88627
Phlda3	ENSMUSG00000041801	2.60824	2.75919	2.97155	2.69908	2.74642	2.94366
Hrasls	ENSMUSG00000022525	-2.26118	-2.13131	-2.11223	-2.29346	-2.18321	-2.23249
Nbn	ENSMUSG00000028224	-1.09329	-1.35823	-1.20286	-1.32314	-0.891799	-1.13425
Pald1	ENSMUSG00000020092	-1.556	-1.16537	-1.4408	-1.52578	-1.67186	-1.50309
Insl6	ENSMUSG00000050957	-3.57175	-2.56068	-3.07274	-3.0129	-3.25334	-3.06142
Dnajb9	ENSMUSG00000014905	-0.392102	-0.532567	-0.0086615	-0.192113	0.465888	0.109144
Srr	ENSMUSG00000001323	0.756469	0.842707	0.716547	0.816399	0.841252	0.874433
Rpl3	ENSMUSG00000060036	6.69532	6.74445	6.57859	6.77526	6.8095	6.7856
Tbl2	ENSMUSG00000005374	-1.65846	-1.47385	-1.7443	-1.83277	-1.79706	-1.61916
Dguok	ENSMUSG00000014554	2.82654	3.09148	2.79465	2.45448	2.67709	2.60028
Rps26	ENSMUSG00000025362	7.17123	6.9942	7.06505	7.03737	7.09281	7.02226
Prmt5	ENSMUSG00000023110	3.01089	3.13561	3.09993	3.09219	3.0754	3.06421
Tjp3	ENSMUSG00000034917	0.512131	0.175539	0.184309	0.0782127	-0.205774	-0.0205522
Slc25a10	ENSMUSG00000025792	-3.38022	-2.88593	-3.93005	-3.53563	-4.19785	-3.25017
Yme1l1	ENSMUSG00000026775	-0.890532	-0.812	-0.501794	-0.81363	-0.539206	-0.544435
Tcl1b3	ENSMUSG00000068940	-5.98175	-6.93284	-6.51543	-5.99241	-6.20965	-6.06612
Tcl1b1	ENSMUSG00000066359	-5.93531	-6.91456	-6.53188	-6.02393	-6.18652	-5.48978
Tcl1b2	ENSMUSG00000060863	-3.65307	-5.44359	-4.2457	-4.66268	-5.18043	-4.81738
Tcl1b5	ENSMUSG00000000701	-4.08092	-6.39008	-5.06741	-5.90018	-5.8662	-5.44883
Akr1c13	ENSMUSG00000021213	-1.48441	-0.629981	-1.19421	-1.82815	-1.17016	-1.35624
Magel2	ENSMUSG00000056972	-0.238326	-0.346506	-0.705767	1.20592	1.72129	1.36196
Npas3	ENSMUSG00000021010	-1.98297	-1.81597	-2.56066	-1.90275	-2.13698	-1.82729
Sh2d3c	ENSMUSG00000059013	3.4455	3.26943	3.47032	3.51857	3.46532	3.41974
Ptdss2	ENSMUSG00000025495	-0.317225	-0.0802727	-0.59617	-0.251228	-0.140538	-0.0855527
Mmel1	ENSMUSG00000058183	-1.97742	-3.99243	-5.24678	-1.67517	-3.60003	-4.33519
Pign	ENSMUSG00000056536	-0.174889	-1.29823	-0.241201	-0.617936	-0.432067	-0.389603
Ip6k1	ENSMUSG00000032594	3.31953	3.59191	3.36962	3.51445	3.46735	3.58317
Skp2	ENSMUSG00000054115	0.163023	0.661494	0.466889	0.13854	0.130657	0.264509
Peg12	ENSMUSG00000070526	-1.45268	-0.909789	-1.29704	-1.05797	-0.767287	-0.816917
Sergef	ENSMUSG00000030839	1.47654	1.18733	1.46915	1.67724	1.34747	1.4642
Abcc5	ENSMUSG00000022822	1.67767	1.73327	1.50241	1.77372	1.62446	1.59626
Mkln1	ENSMUSG00000025609	-0.272865	-0.320502	-0.266481	-0.239213	-0.144539	-0.0857553
Naglu	ENSMUSG00000001751	-0.989903	-0.571856	-0.890995	-1.23885	-0.892026	-1.13878
Atp5l	ENSMUSG00000038717	5.19966	5.5851	5.3819	5.26143	5.62585	5.51076
Nagpa	ENSMUSG00000023143	-1.36936	-1.21631	-1.46023	-1.5941	-1.62044	-1.67191
Slco1a1	ENSMUSG00000041698	-5.91005	-4.61518	-4.21808	-4.282	-4.06375	-3.53188
Barx2	ENSMUSG00000032033	-2.3435	-1.84897	-2.48259	-2.00862	-2.14191	-2.39347
Cldn5	ENSMUSG00000041378	-5.82552	-5.89593	-6.75115	-4.68747	-5.18951	-5.69772
Plk3	ENSMUSG00000028680	2.58678	2.29845	2.43001	3.55775	3.47767	3.597
Cyp2g1	ENSMUSG00000049685	-4.09916	-5.55056	-3.92776	-4.35421	-4.05657	-4.77834
Dbnl	ENSMUSG00000020476	1.34995	1.5009	1.07572	1.36918	1.27281	1.33533
Dnah8	ENSMUSG00000033826	-4.05836	-4.72915	-4.04207	-4.44932	-4.43728	-4.16651
Cdk2ap1	ENSMUSG00000029394	4.07102	4.46631	4.13229	4.39417	4.63815	4.54951
Galnt1	ENSMUSG00000000420	-0.603987	-0.837026	-0.559743	-0.696291	-0.438694	-0.642141
Baz1a	ENSMUSG00000035021	-2.42538	-2.78241	-2.56063	-2.72208	-2.69223	-2.69862
Gtpbp1	ENSMUSG00000042535	1.95914	2.25829	1.78315	2.02546	2.09381	2.17355
H2-M3	ENSMUSG00000016206	-3.11354	-3.69505	-2.77215	-3.43921	-2.6639	-2.81504
Hk2	ENSMUSG00000000628	-2.54552	-2.35569	-2.1683	-2.06123	-2.18644	-1.96301
Hsd3b6	ENSMUSG00000027869	-4.4979	-5.67632	-6.47338	-4.91802	-6.14699	-6.02327
Jag1	ENSMUSG00000027276	-3.22618	-2.28211	-3.09639	-2.46156	-2.44636	-3.05017
Ly75	ENSMUSG00000026980	-5.97584	-6.93447	-6.53668	-5.99001	-6.21301	-6.06525
Mocs2	ENSMUSG00000015536	3.25929	3.54694	3.29426	3.19768	3.35091	3.34852
Prpf4b	ENSMUSG00000021413	-0.148715	-0.371622	-0.359423	0.017837	-0.120874	-0.201222
Pstpip2	ENSMUSG00000025429	-2.71696	-3.41127	-4.14667	-3.29281	-3.3475	-3.62426
Rasal1	ENSMUSG00000029602	-3.0122	-2.35083	-2.49051	-2.66495	-2.3984	-2.27246
Trove2	ENSMUSG00000018199	1.41614	1.59084	1.70847	1.30576	1.41482	1.1912
Trpc6	ENSMUSG00000031997	-6.15612	-5.84239	-5.55208	-5.17102	-5.5454	-5.16242
Nr1h3	ENSMUSG00000002108	-2.93126	-3.62375	-3.39654	-2.77923	-3.14087	-3.02018
Vps45	ENSMUSG00000015747	1.36729	1.60161	1.37523	1.47113	1.51402	1.56558
Xbp1	ENSMUSG00000020484	5.4631	5.48491	5.3003	5.94676	5.90019	5.90991
Zfp53	ENSMUSG00000057409	1.34872	0.677659	1.63642	0.630883	0.639288	0.65693
Zfp68	ENSMUSG00000058291	0.873624	1.25152	0.887965	0.914882	1.11112	0.929997
Ror1	ENSMUSG00000035305	-5.94915	-6.91852	-6.52871	-6.02737	-6.21378	-6.0477
Ror2	ENSMUSG00000021464	-1.97898	-1.86785	-1.96977	-1.98645	-1.92062	-1.8812
Gcat	ENSMUSG00000006378	1.77229	2.1227	1.84735	1.79913	1.89552	1.95513
Ermap	ENSMUSG00000028644	-2.64987	-2.9795	-2.6083	-1.94129	-2.57919	-2.61066
Abca7	ENSMUSG00000035722	1.25478	1.05075	0.861722	1.10944	0.92735	0.909515
Abca8b	ENSMUSG00000020620	-3.09541	-2.49016	-3.0891	-2.73592	-2.35087	-2.34722
Abcf3	ENSMUSG00000003234	2.9407	2.82559	2.91128	2.94516	2.87497	2.83729
Abcf2	ENSMUSG00000028953	1.5589	1.74688	1.24463	1.54791	1.65144	1.68407
Abcf1	ENSMUSG00000038762	1.65462	1.70782	1.53457	1.76167	1.71503	1.73167
Abca3	ENSMUSG00000024130	4.37211	4.42378	4.2428	4.47358	4.24388	4.43085
Znhit2	ENSMUSG00000075227	2.5059	2.56848	2.50564	2.40446	2.55725	2.46153
Limd1	ENSMUSG00000025239	0.805136	1.05834	0.730941	0.816819	0.962821	0.789725
Tpk1	ENSMUSG00000029735	-2.38512	-2.69229	-1.65609	-2.0707	-1.97809	-2.40618
Bag3	ENSMUSG00000030847	-2.87583	-3.80077	-3.09129	-2.38405	-2.88005	-2.46297
Ndrg2	ENSMUSG00000004558	3.70461	4.32753	3.93592	3.64533	4.04051	4.0323
Zfp385a	ENSMUSG00000000552	-1.07744	-1.45882	-1.12268	-1.15517	-1.18105	-1.20143
Bcar3	ENSMUSG00000028121	-1.33176	-1.74024	-1.5792	-1.53258	-1.40008	-1.51941
Hspb7	ENSMUSG00000006221	-5.85473	-6.71073	-6.05565	-5.97023	-5.89476	-5.75005
Tnfrsf19	ENSMUSG00000060548	-0.158637	-0.206982	-0.333773	-0.410246	-0.262923	-0.1218
Mapk12	ENSMUSG00000022610	-0.767034	-0.55861	-0.521024	-0.53253	-0.642285	-0.502783
Pmm1	ENSMUSG00000022474	3.5633	3.8947	3.70179	3.64637	3.82612	3.87504
Dpf1	ENSMUSG00000030584	3.07912	3.20223	2.97695	3.05744	3.03668	3.08841
Pde7b	ENSMUSG00000019990	-5.58278	-5.18733	-5.08163	-5.87884	-6.07533	-4.9776
Rnf11	ENSMUSG00000028557	2.86701	2.88539	2.89578	3.00593	2.98646	3.02051
Cabp5	ENSMUSG00000005649	6.66265	3.80903	6.2141	6.15189	4.90551	5.72081
Cabp1	ENSMUSG00000029544	-1.12084	-1.5308	-0.985597	-0.668597	-0.542919	-0.856844
Plcl2	ENSMUSG00000038910	3.16368	3.08385	3.10598	3.57501	3.46331	3.451
Ulk2	ENSMUSG00000004798	1.69029	1.75229	1.66742	1.62572	1.6846	1.6936
Gtse1	ENSMUSG00000022385	-2.47617	-1.29653	-1.82794	-2.49668	-1.93744	-1.7434
Scmh1	ENSMUSG00000000085	0.380139	0.452315	0.330192	0.0542464	0.226007	0.280407
Clic4	ENSMUSG00000037242	-0.398043	-0.0343206	-0.213832	-0.103969	0.100054	0.0115955
Hdgfl3	ENSMUSG00000025104	2.82386	2.42485	2.5656	3.02989	2.83594	2.92763
Opn4	ENSMUSG00000021799	-3.16274	-4.12195	-4.459	-3.63561	-3.99161	-3.84917
Dnajc12	ENSMUSG00000036764	0.227426	0.368334	0.23143	0.269225	0.46294	0.47016
Zfp292	ENSMUSG00000039967	1.04984	0.489987	1.32265	0.685755	0.863679	0.552831
Fbxw2	ENSMUSG00000035949	0.0419755	0.26848	-0.019856	0.189652	0.194569	0.254723
Spdef	ENSMUSG00000024215	-1.80906	-1.99321	-2.29426	-1.19469	-1.84179	-2.05577
Reg3d	ENSMUSG00000068341	-3.80144	-3.99452	-4.68816	-3.96156	-4.20071	-4.10502
Timm13	ENSMUSG00000020219	5.31225	5.54346	5.2636	5.32193	5.46598	5.46978
Timm9	ENSMUSG00000021079	1.99718	2.20525	2.09772	2.11425	2.09216	2.21168
Timm8b	ENSMUSG00000039016	6.18135	6.22593	6.09261	6.07805	6.29383	6.19614
Timm10	ENSMUSG00000027076	4.1559	4.39556	4.26582	4.08887	4.18783	4.30448
Meltf	ENSMUSG00000022780	-3.01399	-2.26516	-2.60171	-3.18642	-2.42888	-2.65326
Slc39a1	ENSMUSG00000052310	3.28441	3.48422	3.22759	3.21199	3.17114	3.38999
Fkbp3	ENSMUSG00000020949	4.55597	4.94035	4.68335	4.65991	5.00103	4.9877
Heyl	ENSMUSG00000032744	-5.93912	-6.89392	-4.78894	-6.01261	-6.17315	-6.11527
Fbxw4	ENSMUSG00000040913	2.38629	2.3566	2.34784	2.34915	2.20932	2.08211
Fbxl6	ENSMUSG00000022559	0.386911	0.429707	0.70492	0.372382	0.439778	0.494967
Fbxl12	ENSMUSG00000066892	2.4479	2.57693	2.43304	2.05491	1.91146	2.14977
Angptl3	ENSMUSG00000028553	-5.85302	-6.61599	-5.60002	-5.09127	-6.15393	-6.02498
Snai3	ENSMUSG00000006587	-4.55454	-5.54511	-4.7573	-4.28217	-5.64739	-4.66066
Pttg1	ENSMUSG00000020415	-1.22084	-0.887648	-1.09853	-1.22664	-1.01964	-1.21747
Usp25	ENSMUSG00000022867	-0.635056	-0.685127	-0.487131	-0.587545	-0.61114	-0.490279
Usp21	ENSMUSG00000053483	1.66104	1.76323	1.68158	1.39289	1.35557	1.42023
Zfp354c	ENSMUSG00000044807	0.806813	0.974592	0.865904	0.412902	0.496164	0.559092
Rnf19a	ENSMUSG00000022280	1.88509	1.99699	1.78646	1.94677	1.94727	2.00539
Abt1	ENSMUSG00000036376	-3.4984	-3.64937	-3.77439	-3.84752	-3.88703	-4.33064
Cbx8	ENSMUSG00000025578	-1.06937	-0.572599	-0.711852	-0.819182	-0.123899	-0.394228
Cngb3	ENSMUSG00000056494	-4.62792	-5.10276	-4.4218	-4.15919	-4.36655	-4.48175
Schip1	ENSMUSG00000027777	1.58458	1.52785	1.66654	1.48542	1.46957	1.63646
Siva1	ENSMUSG00000064326	2.48856	2.82536	2.61922	2.55833	2.90219	2.82256
Aass	ENSMUSG00000029695	-2.3845	-2.40449	-1.74935	-2.42963	-2.23562	-2.18753
Ddx25	ENSMUSG00000032101	4.92835	4.32481	4.84105	4.84499	4.59224	4.82189
Vapa	ENSMUSG00000024091	5.68961	5.88263	5.55485	5.76991	5.87831	5.8557
Hacd1	ENSMUSG00000063275	4.16143	4.2776	4.26004	4.26069	4.26762	4.32421
Chrna4	ENSMUSG00000027577	-0.844151	-0.965055	-0.884189	-0.948329	-1.0483	-0.96698
Axin2	ENSMUSG00000000142	-3.37191	-3.28189	-3.41155	-4.03679	-3.39847	-3.69122
Casp9	ENSMUSG00000028914	1.92174	2.66939	2.47986	1.70577	2.26119	2.55702
Col5a1	ENSMUSG00000026837	-3.9518	-3.40094	-3.33652	-3.721	-3.43005	-3.45316
Ddb1	ENSMUSG00000024740	5.57167	5.83553	5.45439	5.91679	5.85374	5.9784
Galnt3	ENSMUSG00000026994	-1.85443	-1.70822	-1.4247	-1.29734	-1.19878	-1.0914
Galnt4	ENSMUSG00000090035	-2.03495	-1.53393	-1.73217	-1.75922	-1.69896	-1.3454
Galr3	ENSMUSG00000114755	-3.47477	-3.12237	-4.49055	-5.20156	-4.51117	-3.70945
Gbx1	ENSMUSG00000067724	-5.82096	-6.76834	-6.05012	-5.84441	-6.07722	-6.04131
Bloc1s1	ENSMUSG00000090247	4.86823	4.95158	4.92275	4.64192	4.81732	4.81211
Krtap9-1	ENSMUSG00000070335	-1.40087	-1.22261	-1.2108	-1.44931	-1.47048	-1.2977
Nr4a3	ENSMUSG00000028341	-1.43682	-2.5619	-2.25747	0.61863	0.0587945	0.169682
Rbp3	ENSMUSG00000041534	0.820769	1.94241	1.15673	1.18231	1.51193	1.40959
Slit1	ENSMUSG00000025020	2.43948	2.58435	2.40072	2.51928	2.54806	2.54653
Tcn2	ENSMUSG00000020432	1.52644	1.4827	1.74027	1.49028	1.45607	1.71436
Abce1	ENSMUSG00000058355	3.83636	3.98057	3.99653	3.93264	4.15241	4.11183
Sufu	ENSMUSG00000025231	-4.00182	-5.12747	-5.29142	-5.52443	-4.97014	-4.98538
Rbbp9	ENSMUSG00000027428	0.256014	0.143107	0.16365	-0.364445	-0.281687	-0.286927
Hunk	ENSMUSG00000053414	3.37581	3.09584	3.2271	3.29785	2.93288	3.1017
Shroom3	ENSMUSG00000029381	-4.19999	-4.5166	-4.83985	-3.84758	-5.23146	-3.61554
Foxe3	ENSMUSG00000044518	-4.3447	-4.67741	-4.99975	-4.09741	-6.15763	-4.26234
Fgd3	ENSMUSG00000037946	-0.0298191	-0.316335	-0.339749	-0.49329	-0.824359	-0.725531
Greb1	ENSMUSG00000036523	-1.79834	-2.62205	-1.88609	-1.76508	-2.2242	-1.79523
Hspa14	ENSMUSG00000109865	3.97143	4.19355	4.04558	4.82992	4.75095	4.82155
Ebi3	ENSMUSG00000003206	1.64761	1.68229	1.60748	1.45398	1.36242	1.32545
Ttpa	ENSMUSG00000073988	-5.96905	-5.64727	-6.12036	-5.98637	-6.00499	-4.59684
Prok2	ENSMUSG00000030069	-3.94146	-3.90504	-3.7037	-3.80485	-3.85419	-3.54183
Ercc4	ENSMUSG00000022545	1.62506	1.94197	1.81723	1.46595	1.55297	1.5644
a	ENSMUSG00000027596	-3.0562	-4.43844	-3.84109	-4.48689	-3.95581	-4.16486
Lats2	ENSMUSG00000021959	-1.16397	-1.87331	-1.53654	-0.890795	-1.37809	-1.02167
Sall2	ENSMUSG00000049532	2.37805	2.43622	2.40182	2.25445	2.17554	2.29548
Spag6l	ENSMUSG00000022783	0.337454	0.44802	0.275897	0.543907	0.51373	0.651663
Ero1l	ENSMUSG00000021831	-2.24929	-2.37642	-1.98059	-2.2543	-2.22362	-1.91132
Tmprss2	ENSMUSG00000000385	-5.96841	-6.88122	-6.52162	-5.94955	-6.14635	-6.14982
Mfap5	ENSMUSG00000030116	-2.88955	-5.4085	-3.15104	-2.99019	-4.15127	-3.98803
Igbp1b	ENSMUSG00000046717	-4.49864	-3.69216	-3.77133	-3.9443	-4.51819	-3.92426
Elane	ENSMUSG00000020125	-1.16415	-1.12777	-1.26131	-1.26232	-1.00721	-1.61736
Cfhr1	ENSMUSG00000057037	-5.92586	-4.62538	-4.86737	-5.33627	-6.19497	-6.10726
Snrpa	ENSMUSG00000061479	4.01068	3.92279	4.15238	4.00272	4.07666	4.03432
Isg15	ENSMUSG00000035692	-0.333594	-1.15082	-0.111713	-0.409071	-0.545383	-0.57712
Zpbp	ENSMUSG00000020193	-4.78746	-4.7149	-4.34687	-4.30611	-4.6405	-4.41523
Hist1h1e	ENSMUSG00000051627	2.6431	3.07671	2.41375	2.68772	2.93048	2.69541
Sacs	ENSMUSG00000048279	-1.36626	-2.16029	-1.53083	-1.80094	-1.54342	-1.6115
Dkkl1	ENSMUSG00000030792	-0.790046	-1.3685	-0.667865	-0.860329	-0.653406	-0.728072
Icosl	ENSMUSG00000000732	-5.45014	-6.61461	-5.96411	-3.45628	-4.90313	-6.2268
Fbxo8	ENSMUSG00000038206	-0.442743	-0.855323	-0.758343	-0.914579	-0.774617	-0.678287
Fbxl17	ENSMUSG00000023965	2.20717	2.18807	2.09217	2.34727	2.16325	2.38129
Fbxo6	ENSMUSG00000055401	2.13558	1.90601	1.87045	2.15005	2.02977	2.13134
Fbxo15	ENSMUSG00000034391	-4.3719	-4.34021	-4.83258	-4.34023	-4.08596	-4.23811
Crim1	ENSMUSG00000024074	-0.799096	-1.04009	-0.685539	-0.682618	-0.773969	-0.513941
Atp8a2	ENSMUSG00000021983	-1.08084	-1.42525	-1.25516	-1.06665	-1.12909	-1.2695
Atp9b	ENSMUSG00000024566	-1.62136	-1.72993	-1.87446	-1.40147	-1.7699	-1.68727
Nt5c	ENSMUSG00000020736	3.71627	3.64559	3.53324	3.51431	3.45325	3.55667
Krtap5-1	ENSMUSG00000066100	-1.53371	-2.00932	-1.95575	-1.7151	-2.39868	-1.64801
Krtap5-4	ENSMUSG00000045236	-3.44859	-4.40472	-3.9163	-3.53568	-4.27831	-4.91954
Rgs6	ENSMUSG00000021219	-2.98784	-2.8597	-2.80215	-2.77833	-2.36806	-2.19448
Dkk3	ENSMUSG00000030772	0.851187	0.258164	0.73977	0.755295	-0.0515213	1.10058
Lsm4	ENSMUSG00000031848	4.73952	5.09547	4.8172	4.67732	5.0278	4.81
Plpp2	ENSMUSG00000052151	-0.197289	-0.289062	-0.478566	-0.529312	-0.250369	-0.156664
Hs6st3	ENSMUSG00000053465	-3.60932	-4.01257	-4.23782	-3.42209	-3.87644	-3.71663
Fbxl8	ENSMUSG00000033313	-2.53071	-2.41421	-2.22647	-3.2129	-2.8751	-2.97385
Fbxl3	ENSMUSG00000022124	-1.0555	-0.859285	-0.664795	-0.944135	-1.12	-0.600089
Orc3	ENSMUSG00000040044	0.168185	0.0349079	0.0361428	0.0591853	-0.050646	-0.0196173
Sh3bgr	ENSMUSG00000040666	-2.06364	-2.5297	-2.01333	-1.58928	-1.39338	-1.60893
Dmrt1	ENSMUSG00000024837	-2.80157	-2.96733	-2.57193	-2.74797	-2.83899	-2.96096
Copb2	ENSMUSG00000032458	3.58702	3.78421	3.53303	3.70984	3.83886	3.80353
Slc25a13	ENSMUSG00000015112	-2.13077	-1.57443	-1.51066	-1.94604	-1.65348	-1.61108
Capn15	ENSMUSG00000037326	-3.79	-3.5438	-3.99929	-3.37368	-3.52757	-3.72522
Galt	ENSMUSG00000036073	-1.35216	-1.83782	-1.76682	-1.73136	-2.03903	-1.85525
Klra1	ENSMUSG00000079853	2.21434	-0.952164	1.48937	1.62617	0.142171	0.983897
Mxd3	ENSMUSG00000021485	-1.47216	-0.757795	-1.44671	-1.5374	-1.11866	-1.43811
Syt3	ENSMUSG00000030731	0.275071	0.609855	0.417956	0.488286	0.449126	0.625099
Aip	ENSMUSG00000024847	0.902598	1.26349	0.892947	0.987518	0.97637	1.16773
Sntb1	ENSMUSG00000060429	-4.27536	-4.72105	-4.09435	-4.12539	-4.15441	-3.94466
Bhmt	ENSMUSG00000074768	-4.15733	-4.53151	-3.83221	-4.08578	-3.76534	-4.24988
Crym	ENSMUSG00000030905	0.967338	2.29396	1.7712	1.13473	2.48215	1.85718
Pknox1	ENSMUSG00000006705	-0.900245	-0.657272	-0.937599	-0.732888	-0.669482	-0.786791
Il27ra	ENSMUSG00000005465	-5.9356	-6.73009	-6.54029	-6.03259	-6.19948	-6.08492
Rab10	ENSMUSG00000020671	2.66103	2.82947	2.65036	2.80613	2.79799	2.84309
Hpcal1	ENSMUSG00000071379	1.64082	1.72845	1.57769	1.61622	1.67762	1.7093
Reck	ENSMUSG00000028476	-1.71025	-1.88146	-1.72888	-1.60718	-1.7074	-1.9156
Keap1	ENSMUSG00000003308	2.98055	2.23105	2.92772	2.69233	2.69495	2.42064
Clasrp	ENSMUSG00000061028	4.36599	4.3343	4.16198	4.65558	4.30268	4.42619
Chek2	ENSMUSG00000029521	-3.25352	-3.62879	-3.8619	-4.6247	-3.61852	-3.59721
Uba2	ENSMUSG00000052997	4.50124	4.82864	4.4664	4.61564	4.77141	4.7408
Zscan12	ENSMUSG00000036721	1.3152	1.52951	1.33017	0.725116	0.855072	0.754342
Vezf1	ENSMUSG00000018377	3.11908	3.39287	3.05388	3.07719	3.06114	3.00876
Sfrp4	ENSMUSG00000021319	-2.00867	-2.17788	-1.92179	-1.69258	-1.31574	-1.43632
Pdcd7	ENSMUSG00000041837	1.62865	1.97615	1.60217	1.92369	1.83181	2.05853
Aqp3	ENSMUSG00000028435	-6.06162	-5.23416	-6.61663	-6.0285	-6.26863	-4.77342
Hnrnpdl	ENSMUSG00000029328	4.02251	4.55476	4.08184	4.20866	4.50622	4.35275
Incenp	ENSMUSG00000024660	2.92647	3.3777	2.86766	2.89748	3.05421	2.95519
Mpp2	ENSMUSG00000017314	-2.8972	-2.86559	-2.98051	-2.67431	-2.60421	-2.3561
Gpc1	ENSMUSG00000034220	4.43373	4.67744	4.3665	4.63543	4.58802	4.54561
Rnf10	ENSMUSG00000041740	3.03809	3.25404	3.14296	3.02388	3.1655	3.0763
Nes	ENSMUSG00000004891	2.51118	3.062	2.42552	2.69529	2.79039	2.80288
Preb	ENSMUSG00000045302	0.683427	0.940725	0.613206	1.11542	0.944144	0.955611
C6	ENSMUSG00000022181	-4.3715	-5.43766	-4.37622	-3.74698	-4.20278	-4.58868
Coil	ENSMUSG00000033983	1.61547	2.25407	1.98743	1.53358	1.82837	1.81435
Npy5r	ENSMUSG00000044014	-5.94963	-5.02405	-4.04707	-4.28807	-5.8206	-5.84394
Auh	ENSMUSG00000021460	-0.972688	-1.7138	-1.33675	-0.979672	-1.00985	-1.01576
Tmod4	ENSMUSG00000005628	-2.31172	-1.83735	-2.50526	-2.35629	-2.0567	-2.13629
Nup50	ENSMUSG00000016619	0.473414	0.647675	0.578012	0.871734	0.946204	1.02943
Cul3	ENSMUSG00000004364	1.4188	0.893206	1.17936	1.50379	1.39277	1.33824
Scly	ENSMUSG00000026307	0.441888	0.218664	0.541984	0.399302	0.311155	0.480175
Grb14	ENSMUSG00000026888	1.13118	1.85476	1.64224	1.07212	1.59035	1.63951
Neu3	ENSMUSG00000035239	-3.37827	-2.9204	-3.68035	-3.63574	-3.63671	-3.5713
Iqgap1	ENSMUSG00000030536	0.819526	0.436154	0.685689	1.03115	0.826103	0.845389
Galns	ENSMUSG00000015027	-0.167524	0.272503	-0.668975	-0.392249	-0.154478	-0.143394
Uchl3	ENSMUSG00000022111	-2.4	-2.19449	-2.17237	-2.16442	-2.20655	-2.13227
Nub1	ENSMUSG00000028954	2.68843	2.74848	2.70543	2.58675	2.71303	2.64161
Stip1	ENSMUSG00000024966	2.83883	2.94528	2.75083	2.99637	2.86394	2.85378
Rpl13	ENSMUSG00000000740	5.90207	5.89861	5.96355	5.9297	6.11187	5.98551
S100a11	ENSMUSG00000027907	-1.31017	-0.934757	-0.887595	-1.13513	-0.647915	-0.665939
Scarb1	ENSMUSG00000037936	-0.812581	-1.12912	-0.671622	-0.582284	-1.5167	-0.852842
Cdc37	ENSMUSG00000019471	5.99723	6.16497	5.88431	6.07205	6.0878	6.16861
Ctps	ENSMUSG00000028633	4.17177	4.58595	4.09952	4.5659	4.5163	4.58737
Mybph	ENSMUSG00000042451	-5.14672	-5.17822	-4.70052	-5.14929	-4.61721	-5.17796
H2afz	ENSMUSG00000037894	5.79961	6.13769	5.81746	5.98642	6.20723	6.11516
Clec4f	ENSMUSG00000014542	-5.93875	-6.91711	-6.53988	-6.00745	-6.20788	-6.04163
Slc35b1	ENSMUSG00000020873	4.61872	4.82875	4.7557	4.69801	4.885	4.94036
Lxn	ENSMUSG00000047557	3.61411	3.57577	3.92026	3.55924	3.52166	3.91126
Mylpf	ENSMUSG00000030672	-5.04651	-5.57126	-4.86544	-4.81118	-5.31465	-4.84541
Wbp1	ENSMUSG00000030035	4.90552	5.09434	4.71528	4.92518	4.96933	4.84697
Rgs14	ENSMUSG00000052087	-2.18713	-2.12399	-2.21321	-2.64266	-2.50686	-2.62936
Matn2	ENSMUSG00000022324	-0.760769	-1.17179	-0.655991	-0.402817	-1.17683	-0.213919
Ddah2	ENSMUSG00000007039	4.97958	5.045	5.11165	4.96682	5.22458	5.139
Mcrs1	ENSMUSG00000037570	3.04452	3.21846	2.99859	2.94552	3.02116	3.02485
Batf	ENSMUSG00000034266	-5.84473	-6.83225	-5.72923	-5.76877	-6.22664	-5.64877
Smad3	ENSMUSG00000032402	1.11743	0.954122	0.761749	0.958452	0.607005	0.614794
Folh1	ENSMUSG00000001773	-4.46282	-4.87516	-4.44064	-4.92954	-5.15927	-4.24403
Ech1	ENSMUSG00000053898	0.964227	1.19862	0.87181	0.827435	0.908436	1.02086
Atp5b	ENSMUSG00000025393	7.28175	7.16186	7.20262	7.22108	7.38201	7.22839
Mybbp1a	ENSMUSG00000040463	3.60237	3.77846	3.42064	3.64656	3.44501	3.61409
Bok	ENSMUSG00000026278	3.96891	3.48647	3.92016	4.01243	3.46171	4.01974
Itgb3	ENSMUSG00000020689	-2.95671	-2.56275	-2.27158	-2.88433	-2.47029	-2.20054
Prkag1	ENSMUSG00000067713	1.68259	2.01791	1.81473	1.7588	1.90712	2.07622
Cntnap1	ENSMUSG00000017167	-1.90657	-1.52971	-2.17044	-1.89858	-1.61439	-1.57253
Plrg1	ENSMUSG00000027998	3.51051	3.68462	3.62512	3.55165	3.66177	3.2943
Tpmt	ENSMUSG00000021376	-0.965783	-1.0487	-1.06758	-1.22428	-1.02236	-0.974843
Ube2k	ENSMUSG00000029203	2.40681	2.67625	2.50741	2.57902	2.63645	2.72032
Tnk2	ENSMUSG00000022791	2.4268	2.46001	2.07621	2.45951	2.28034	2.09931
Nptx2	ENSMUSG00000059991	-3.09447	-3.52682	-4.05138	-0.579158	-1.08776	-0.745216
Nfatc1	ENSMUSG00000033016	-3.26847	-3.54415	-2.75166	-2.47247	-2.60923	-2.52958
Txnl1	ENSMUSG00000024583	-0.927582	-0.737754	-0.898286	-0.718499	-0.564682	-0.719491
Vamp8	ENSMUSG00000050732	-3.83621	-4.09184	-4.57767	-4.61674	-4.26167	-4.74289
Srpk1	ENSMUSG00000004865	-2.0898	-2.41036	-2.37629	-1.64866	-2.07048	-1.94914
Vamp4	ENSMUSG00000026696	1.46987	1.37833	1.42432	1.68948	1.58332	1.59431
Stx7	ENSMUSG00000019998	4.06676	4.29687	3.98207	4.13659	4.25411	4.28862
Pdlim3	ENSMUSG00000031636	-4.35685	-3.98064	-3.74276	-3.21293	-3.40612	-3.27957
Srrm1	ENSMUSG00000028809	1.93665	1.86892	1.81653	1.98467	1.90927	1.79851
Vti1b	ENSMUSG00000021124	5.88631	5.90193	5.73011	5.88013	5.95996	5.95966
Stx1a	ENSMUSG00000007207	2.75021	3.1977	2.73832	2.84566	2.90523	3.01228
Rhoa	ENSMUSG00000007815	2.81781	3.09303	2.74906	3.02315	3.10183	3.25062
Chst3	ENSMUSG00000057337	0.380461	0.614288	0.491686	0.422941	0.387404	0.440815
Mtx2	ENSMUSG00000027099	3.41496	3.51305	3.56087	3.43548	3.64368	3.43835
Hnrnpu	ENSMUSG00000039630	4.34709	4.39847	4.15891	4.34489	4.34594	4.61264
Hnrnpa2b1	ENSMUSG00000004980	0.794191	1.22479	0.761978	1.31092	1.47646	1.46236
Gosr1	ENSMUSG00000010392	1.82191	1.81796	1.74333	1.61192	1.55914	1.53049
Dgka	ENSMUSG00000025357	-0.799253	-0.944507	-0.621983	-0.644192	-0.715055	-0.944941
Banp	ENSMUSG00000025316	1.47828	1.11475	1.63842	1.18018	1.15962	1.04386
Atxn10	ENSMUSG00000016541	4.96372	5.19707	5.00989	5.0488	5.14499	5.1741
Avpr1a	ENSMUSG00000020123	-2.59031	-2.63898	-2.92065	-3.25977	-3.59621	-3.41799
Irf3	ENSMUSG00000003184	2.63573	2.60863	2.6871	2.61118	2.477	2.42372
Irf6	ENSMUSG00000026638	-2.06699	-2.07696	-1.87151	-2.083	-1.53587	-1.67153
Wbp2	ENSMUSG00000034341	4.98836	4.53548	4.78717	5.04423	5.22557	5.13578
Stac	ENSMUSG00000032502	-0.486081	-0.387451	-0.423397	-0.23291	-0.325902	-0.321806
Ppp1r3c	ENSMUSG00000067279	2.04515	1.89739	1.86006	1.99549	1.50948	2.05956
Cpsf2	ENSMUSG00000041781	-0.721248	2.05801	1.75798	-0.752394	1.7058	1.86723
Exoc7	ENSMUSG00000020792	-2.18504	-2.74162	-2.66652	-1.98816	-2.41318	-2.13845
Rab33b	ENSMUSG00000027739	0.149652	0.240518	0.22807	0.282038	0.0333454	0.228583
Bysl	ENSMUSG00000023988	2.52358	2.57336	2.5668	2.70555	2.66636	2.69016
Actr1a	ENSMUSG00000025228	5.27605	5.43635	5.16925	5.38301	5.47752	5.35458
Pdlim1	ENSMUSG00000055044	0.76239	0.812987	0.785299	0.810552	1.02367	0.90622
Fkbp1b	ENSMUSG00000020635	2.39496	2.06422	2.16499	2.41619	2.1431	2.17026
Htatip2	ENSMUSG00000039745	-3.35162	-2.88085	-2.88979	-2.92627	-3.11436	-2.75617
Stk39	ENSMUSG00000027030	2.25283	2.59336	2.38041	2.42303	2.57863	2.57105
Gipc2	ENSMUSG00000039131	-4.59105	-4.18434	-4.97652	-4.48595	-4.18379	-4.58404
Hif3a	ENSMUSG00000004328	-2.53661	-2.80603	-2.68038	-2.71411	-3.2173	-3.10772
Vamp5	ENSMUSG00000073002	2.84568	1.98303	2.98901	2.71922	2.84361	2.5836
Ybx2	ENSMUSG00000018554	1.06205	0.803648	0.751465	1.12619	0.685013	0.622489
Eif3g	ENSMUSG00000070319	6.09932	6.05488	6.12807	6.20472	6.23964	6.28492
Pmm2	ENSMUSG00000022711	-0.446292	-0.154691	-0.551568	-0.303115	-0.359634	-0.484373
Sart1	ENSMUSG00000039148	0.934976	0.974393	0.877619	0.866924	1.0684	0.978295
Cldn7	ENSMUSG00000018569	-4.34825	-4.18009	-3.9027	-3.84772	-4.48765	-3.81808
B3gnt2	ENSMUSG00000051650	-3.94511	-3.63323	-3.15304	-4.23728	-3.77908	-3.02865
Insm1	ENSMUSG00000068154	2.44867	3.55599	2.75132	2.02204	3.0319	2.45039
Dctn3	ENSMUSG00000028447	5.75395	6.2289	5.99418	5.8982	6.15045	6.18246
Ppp2r1a	ENSMUSG00000007564	3.15004	3.49108	3.24208	3.24768	3.57264	3.577
Ccs	ENSMUSG00000034108	2.51102	2.56561	2.50805	2.52329	2.45775	2.42335
Map3k14	ENSMUSG00000020941	-2.06185	-2.37938	-2.27464	-0.690077	-1.262	-0.90238
Timm23	ENSMUSG00000013701	3.24601	3.69149	3.3597	3.25356	3.45906	3.53245
Cd164	ENSMUSG00000019818	3.45442	3.69733	3.36172	3.43918	3.56123	3.58178
Rab25	ENSMUSG00000008601	-5.9236	-5.55374	-6.52605	-6.00236	-6.07689	-6.10107
Oaz3	ENSMUSG00000028141	-4.19745	-4.77082	-4.27849	-4.78959	-4.24859	-4.19809
Cks1b	ENSMUSG00000028044	2.58091	3.36377	2.72948	2.66019	3.06852	3.01404
Galk1	ENSMUSG00000020766	2.29216	2.31564	2.01254	2.2062	2.03602	2.0855
Sec61a1	ENSMUSG00000030082	4.31502	4.49747	4.51661	4.32187	4.64325	4.62883
Spint1	ENSMUSG00000027315	-5.54446	-6.92292	-5.86228	-5.4575	-6.2306	-5.63752
Tsnax	ENSMUSG00000056820	4.21306	4.3444	4.0767	4.2583	4.25766	4.26953
Ppm1d	ENSMUSG00000020525	0.782349	1.28432	0.920955	1.22297	1.43434	1.55282
Slc40a1	ENSMUSG00000025993	-0.733923	-1.91164	-1.90048	-1.433	-2.04779	-2.40049
Nudt5	ENSMUSG00000025817	-1.3379	-0.954383	-1.53573	-1.47444	-1.53069	-1.39043
Col5a3	ENSMUSG00000004098	-2.72988	-3.87723	-2.68014	-2.17436	-2.62803	-2.67448
Tcirg1	ENSMUSG00000001750	-1.09925	-1.3966	-1.35135	-1.18271	-1.4862	-1.17669
Gal3st1	ENSMUSG00000049721	-1.69963	-1.57193	-2.44382	-1.53617	-1.39181	-1.89557
Ly96	ENSMUSG00000025779	-1.89172	-2.5148	-2.00636	-1.79715	-2.21076	-1.75009
Rwdd2b	ENSMUSG00000041079	0.176661	0.500607	0.173516	-0.0128841	0.249231	0.209547
Fanca	ENSMUSG00000032815	-6.00958	-6.66122	-5.52573	-4.48132	-4.74212	-5.64224
Sart3	ENSMUSG00000018974	3.6435	3.8043	3.55196	3.7594	3.68049	3.71173
Pkd2l2	ENSMUSG00000014503	-4.85933	-5.10814	-5.43999	-4.85809	-4.91986	-5.18117
Ptprcap	ENSMUSG00000045826	-1.84902	-2.07706	-1.88442	-1.65949	-1.75017	-1.82207
Hmgn2	ENSMUSG00000003038	3.03376	3.40618	3.04839	3.01363	3.52188	3.32152
Krt14	ENSMUSG00000045545	-3.17635	-4.24102	-3.51996	-3.40247	-3.50705	-4.02197
Spast	ENSMUSG00000024068	3.21932	3.2782	3.05442	3.24093	3.22202	3.36354
Tmod3	ENSMUSG00000058587	0.100749	0.234923	0.280078	0.0487366	0.0580521	0.170011
Stag3	ENSMUSG00000036928	-0.230941	-0.109378	-0.109799	-0.319645	-0.020432	-0.154321
Phgdh	ENSMUSG00000053398	3.18979	3.74338	3.41211	3.23414	3.5966	3.58267
Olig2	ENSMUSG00000039830	2.33685	2.85312	2.33445	2.5739	2.94182	2.67907
Olig1	ENSMUSG00000046160	5.36589	5.36371	5.26996	5.44882	5.51407	5.38477
Myadm	ENSMUSG00000068566	-1.43277	-1.43877	-1.46408	-1.6955	-1.64135	-1.61964
Klrg1	ENSMUSG00000030114	-1.24597	-2.16316	-1.94336	-1.37763	-1.94196	-1.8823
Il22	ENSMUSG00000074695	-3.76302	-4.65585	-3.90559	-3.75536	-4.2708	-3.54096
Slc7a8	ENSMUSG00000022180	1.24765	1.12438	0.961647	1.53593	1.35085	1.51065
Dbp	ENSMUSG00000059824	0.817978	1.31057	1.10516	0.572316	0.869784	0.914978
Gja3	ENSMUSG00000048582	-3.69883	-4.45597	-5.46795	-4.14381	-5.90661	-4.91842
Mc4r	ENSMUSG00000047259	-1.85045	-0.899416	-1.40721	-2.74794	-1.74873	-1.74885
Oat	ENSMUSG00000030934	2.5702	2.83115	2.6735	2.95385	3.04871	3.14881
Rpl5	ENSMUSG00000058558	4.99921	5.1326	4.9831	5.02391	5.17613	5.10608
Vpreb1	ENSMUSG00000059305	-2.19411	-1.92143	-2.09609	-2.36756	-2.31733	-2.69444
Vpreb2	ENSMUSG00000059280	-3.31762	-4.86715	-4.34658	-4.95363	-6.28654	-4.93608
Trpc4	ENSMUSG00000027748	1.03997	0.916473	1.07402	1.18275	0.972891	1.32574
Acadvl	ENSMUSG00000018574	3.38838	3.07251	2.82641	3.35169	2.80014	2.91937
Ccni	ENSMUSG00000063015	5.59247	5.63385	5.48745	5.66002	5.65596	5.5306
Hpx	ENSMUSG00000030895	-4.29061	-3.74248	-2.98735	-1.29329	-1.1797	-1.36837
Lyz2	ENSMUSG00000069516	-4.75212	-6.98905	-6.02756	-5.77421	-6.31695	-5.72049
Nfil3	ENSMUSG00000056749	4.50312	4.20573	4.30234	5.95376	5.81334	5.78951
Ppp2cb	ENSMUSG00000009630	4.99347	5.27705	4.9076	5.0636	5.04008	5.2517
Ostf1	ENSMUSG00000024725	-0.2517	0.17959	-0.0339046	-0.205946	-0.0340352	0.0252171
Tef	ENSMUSG00000022389	3.93761	4.34654	3.94905	3.85515	3.9479	4.06098
B4galt2	ENSMUSG00000028541	2.8546	3.2224	2.98574	2.97011	3.06908	3.18348
Tuba8	ENSMUSG00000030137	-5.3306	-5.49138	-4.40273	-3.70669	-3.61057	-4.34111
Zranb2	ENSMUSG00000028180	3.44513	2.62793	3.23621	3.37236	3.3275	2.96166
Rab11a	ENSMUSG00000004771	1.66367	1.80362	1.57215	1.75935	1.81674	1.88398
Svs2	ENSMUSG00000040132	-4.91854	-5.65018	-5.98543	-5.52061	-5.78292	-5.3335
Slc5a3	ENSMUSG00000089774	0.0456347	-0.0474451	0.0530746	0.810814	0.363957	0.838268
Clpp	ENSMUSG00000002660	1.21768	1.52963	1.41338	1.20224	1.37082	1.3503
Slc7a10	ENSMUSG00000030495	-3.44146	-1.8472	-2.38968	-2.84037	-2.23709	-2.26444
Ddx20	ENSMUSG00000027905	-1.1162	-0.625212	-0.946646	-0.914024	-0.71572	-0.812443
Sh3gl3	ENSMUSG00000030638	3.24206	3.57209	3.07891	3.42295	3.40144	3.37544
Mrpl39	ENSMUSG00000022889	0.71571	0.976727	0.94473	0.482348	0.58651	0.723505
Lsr	ENSMUSG00000001247	-3.23921	-1.82991	-2.49043	-3.32953	-1.94747	-2.02116
Atf6b	ENSMUSG00000015461	0.499495	0.448062	0.72036	0.498266	0.630188	0.608133
Sept1	ENSMUSG00000000486	-3.78022	-4.48702	-4.47529	-4.64925	-4.46305	-4.36037
Polg	ENSMUSG00000039176	0.379034	0.625108	0.327353	0.763246	0.579676	0.732743
Pbx2	ENSMUSG00000034673	0.949148	0.845122	0.632711	0.503824	0.38536	0.559643
Nedd9	ENSMUSG00000021365	-0.047473	-0.358278	-0.194044	0.844974	0.312951	1.02585
Ccrl2	ENSMUSG00000043953	-3.42851	-3.62669	-3.57516	-3.58019	-3.83581	-3.8355
Zfp316	ENSMUSG00000046658	-0.215437	-0.33711	-0.578301	-0.400345	-0.644707	-0.725455
Enam	ENSMUSG00000029286	-4.31603	-4.94604	-3.13549	-4.20958	-4.39457	-3.72043
Gucy1b1	ENSMUSG00000028005	5.06868	4.63393	4.96548	4.97097	4.68612	4.88293
Dnal4	ENSMUSG00000022420	2.21788	2.45434	2.16052	2.05747	2.13342	2.22366
Snx3	ENSMUSG00000019804	3.06224	3.50503	3.08143	3.17878	3.27505	3.38702
Clca1	ENSMUSG00000028255	-4.26492	-4.53106	-5.22793	-4.20972	-3.93414	-4.26967
Rragc	ENSMUSG00000028646	1.08284	1.43646	1.11826	1.33178	1.22073	1.24798
Akap8l	ENSMUSG00000002625	1.18286	1.2131	1.39838	1.47778	1.51784	1.52732
Copg1	ENSMUSG00000030058	-0.492911	0.00420141	-0.228478	-0.329351	-0.162161	-0.0188019
Copg2	ENSMUSG00000025607	1.79231	2.12517	1.82774	1.88514	2.09623	2.05514
Kat6b	ENSMUSG00000021767	0.650508	-0.0208235	0.325133	0.523237	0.409378	0.0768418
Icos	ENSMUSG00000026009	-4.66863	-5.73135	-4.30502	-4.62238	-5.52406	-4.3388
Cd244a	ENSMUSG00000004709	2.07839	1.26481	2.32131	1.96263	1.96222	2.02492
Rpl36	ENSMUSG00000057863	6.34056	6.35843	6.42214	6.37836	6.55723	6.39848
Atp4a	ENSMUSG00000005553	-3.46064	-3.92272	-4.11703	-4.24586	-3.99612	-3.69719
Mre11a	ENSMUSG00000031928	0.060792	0.387275	0.0261912	0.22514	0.203071	0.274071
Igtp	ENSMUSG00000078853	-3.56585	-3.91804	-3.65663	-3.63559	-4.05315	-3.20234
Rp9	ENSMUSG00000032239	2.64511	2.28182	2.63087	2.56602	2.70351	2.5786
Bet1l	ENSMUSG00000025484	1.27204	1.3673	1.42648	1.20069	1.20515	1.23813
Gpat4	ENSMUSG00000031545	3.92546	4.32571	3.94621	4.15585	4.24955	4.18984
Sema6a	ENSMUSG00000019647	-0.790407	-1.85714	-0.976764	-1.19429	-1.29878	-1.99221
Azin1	ENSMUSG00000037458	1.89068	1.92077	1.80576	2.0809	2.09077	2.17723
Itih4	ENSMUSG00000021922	-5.53443	-6.14971	-6.58594	-4.39442	-4.9132	-4.87795
Akap7	ENSMUSG00000039166	2.65205	2.47864	2.91568	2.63822	2.99684	2.5557
Golga4	ENSMUSG00000038708	3.02413	2.84176	2.92993	3.21891	2.85348	2.96872
Eif3d	ENSMUSG00000016554	5.44961	5.69716	5.3778	5.64293	5.7421	5.74508
Rassf5	ENSMUSG00000026430	-0.0638027	-0.140327	0.0886874	0.0568762	-0.29914	0.0121684
Ywhab	ENSMUSG00000018326	4.0811	4.33897	4.12424	4.15422	4.31462	4.33585
Sfn	ENSMUSG00000047281	-2.97274	-2.9658	-2.59885	-2.37896	-2.75231	-2.35436
Tcstv1	ENSMUSG00000096284	-5.86598	-6.85539	-6.52879	-5.96924	-6.17721	-5.12718
Nme6	ENSMUSG00000032478	-0.757774	-0.882915	-0.751286	-1.06933	-0.919768	-0.848685
Apba3	ENSMUSG00000004931	0.171251	0.0271678	-0.0534289	0.0953512	-0.0899615	-0.0658495
Zfp326	ENSMUSG00000029290	2.56714	2.83731	2.56667	2.62514	2.72723	2.74419
Ctnnal1	ENSMUSG00000038816	-0.816883	-0.758139	-1.01182	-0.801845	-1.00099	-0.612829
Gp9	ENSMUSG00000030054	-4.57611	-6.61556	-5.82116	-4.75702	-4.48089	-4.1591
Chst2	ENSMUSG00000033350	-0.756162	-1.43654	-0.79489	-0.354356	-1.15661	-0.709891
Wbp4	ENSMUSG00000022023	-0.81297	-0.277037	-0.531949	-0.685536	-0.500898	-0.59819
Ntsr1	ENSMUSG00000027568	-0.0445695	-0.0891557	-0.3042	-0.302842	-0.18248	-0.0433429
Cd160	ENSMUSG00000038304	-5.58961	-4.76601	-5.74584	-6.30537	-5.42843	-4.61453
Gsdme	ENSMUSG00000029821	-1.3839	-1.1338	-1.09524	-1.32178	-1.02562	-1.61864
Gipc1	ENSMUSG00000019433	1.0758	1.45318	1.22555	0.95403	1.28859	1.09327
Bri3	ENSMUSG00000047843	4.49362	4.65439	4.36087	4.47307	4.50277	4.447
Skap2	ENSMUSG00000059182	-2.03502	-1.57784	-1.85381	-2.08521	-1.66853	-1.52971
Tbc1d8	ENSMUSG00000003134	-2.50171	-2.4619	-2.43903	-2.15619	-2.33632	-2.14824
Crlf3	ENSMUSG00000017561	-1.87201	-1.79303	-2.38961	-2.38508	-2.27983	-1.82928
Cldn6	ENSMUSG00000023906	-5.87407	-6.77153	-6.39811	-5.8721	-6.14449	-5.92109
Pde3a	ENSMUSG00000041741	-4.91536	-5.05768	-5.09418	-4.45671	-5.06115	-5.38627
Sfrp5	ENSMUSG00000018822	-4.95241	-4.50804	-5.23361	-5.03446	-5.51502	-4.85628
Calcrl	ENSMUSG00000059588	-4.28931	-5.47036	-5.16092	-4.44625	-5.5627	-4.42028
Tfip11	ENSMUSG00000029345	0.855095	1.05773	0.846393	1.00969	1.091	1.04403
St3gal6	ENSMUSG00000022747	-2.52422	-2.61811	-3.43026	-2.687	-3.06299	-3.35532
Prpf40a	ENSMUSG00000061136	0.470516	0.410485	0.397364	0.471341	0.43417	0.568899
Prpf40b	ENSMUSG00000023007	1.78644	1.13739	1.53595	1.61608	1.27846	1.22451
Npff	ENSMUSG00000023052	-0.61699	-0.646679	-0.722352	-0.785879	-0.784423	-0.747953
Extl3	ENSMUSG00000021978	4.38453	4.25895	4.32112	4.29343	4.04485	4.2636
Arc	ENSMUSG00000022602	-1.26086	-1.42751	-1.21028	5.95375	6.42774	6.08466
Zfp108	ENSMUSG00000030486	-0.866449	-0.93975	-0.889942	-1.92496	-2.37366	-2.20145
Hils1	ENSMUSG00000038994	-4.83604	-7.05419	-6.03128	-5.02615	-6.13399	-5.35492
Tyk2	ENSMUSG00000032175	-1.40209	-1.35548	-1.11539	-1.05932	-1.55825	-1.34504
Abcc6	ENSMUSG00000030834	-5.01503	-4.40878	-4.19315	-4.21398	-4.50738	-5.67461
Eef1b2	ENSMUSG00000025967	6.11726	6.21747	6.12886	6.21202	6.29819	6.20493
Plxnc1	ENSMUSG00000074785	-0.477592	-0.591644	-0.597221	-0.608642	-0.784708	-0.713048
Eif3i	ENSMUSG00000028798	2.28807	2.58998	2.15179	2.50465	2.476	2.52621
Syt8	ENSMUSG00000031098	-3.18761	-5.33093	-4.5504	-4.03822	-4.12273	-4.74324
Syt10	ENSMUSG00000063260	-0.563941	-1.16455	-1.24648	-0.55376	-0.814001	-2.97182
Syt11	ENSMUSG00000068923	5.39567	5.38025	5.19016	5.47117	5.45672	5.50333
Plagl2	ENSMUSG00000051413	-3.09957	-3.70883	-3.49946	-3.10242	-3.91674	-3.16209
Dnajb1	ENSMUSG00000005483	4.61756	4.81051	4.56251	6.67067	6.87508	6.70237
Ptf1a	ENSMUSG00000026735	-4.24064	-5.38186	-4.97538	-4.72418	-4.09797	-4.48928
Mkrn1	ENSMUSG00000029922	1.50138	1.61456	1.41957	1.81003	1.72614	1.69675
Abhd2	ENSMUSG00000039202	-1.96204	-2.21906	-2.48161	-1.71635	-1.68474	-1.62467
Pias3	ENSMUSG00000028101	-5.94395	-4.56493	-5.02347	-5.97775	-6.14517	-6.13121
Cpsf3	ENSMUSG00000054309	2.73198	3.09334	2.7745	2.7094	2.8585	2.83295
Pcnx	ENSMUSG00000021140	-0.0899	-0.370258	-0.411936	0.228162	-0.080652	-0.152226
Nup210	ENSMUSG00000030091	0.258975	0.225351	0.315945	0.241732	0.168211	-0.129063
Apom	ENSMUSG00000024391	-2.47003	-3.01613	-2.91325	-2.79348	-2.67392	-3.00008
Sertad1	ENSMUSG00000008384	-0.894031	-1.41477	-1.45305	3.48728	3.6193	3.70655
Sgsh	ENSMUSG00000005043	2.33733	2.95704	2.14793	2.28084	2.14565	2.33545
Sh2b2	ENSMUSG00000005057	2.55076	2.21467	2.60783	2.47259	2.31366	2.13122
Irx5	ENSMUSG00000031737	-5.17502	-6.01348	-5.03611	-5.64881	-6.45027	-5.64716
Crlf1	ENSMUSG00000007888	0.469587	0.755339	0.424522	0.767683	0.390657	0.76506
Fnbp4	ENSMUSG00000008200	0.508164	0.272062	0.555502	0.721317	0.684688	0.610599
Ap3m1	ENSMUSG00000021824	2.1612	2.38878	2.23931	2.02277	2.26356	2.17099
Dclre1a	ENSMUSG00000025077	-1.10408	-1.20434	-1.06912	-0.954653	-0.91769	-1.05755
Ift20	ENSMUSG00000001105	3.03226	3.18342	3.19394	3.09277	3.21819	3.27124
Gas8	ENSMUSG00000040220	3.45274	3.65025	3.38951	3.6388	3.62159	3.6623
Msln	ENSMUSG00000063011	-1.151	-1.47282	-1.56549	-1.40525	-1.94866	-1.77943
Pebp1	ENSMUSG00000032959	7.09098	7.10104	6.96092	7.00561	7.18733	6.99146
Akr1e1	ENSMUSG00000045410	1.48841	1.84903	1.37071	1.52085	1.50995	1.49097
Rpl41	ENSMUSG00000093674	8.30761	8.03278	8.14454	8.23166	8.24941	8.13844
Slc1a4	ENSMUSG00000020142	1.91919	3.22003	1.8423	1.94083	2.16561	2.28949
Pdyn	ENSMUSG00000027400	-2.53288	-1.9489	-2.84545	-2.62569	-2.15811	-2.7751
Impa1	ENSMUSG00000027531	2.04092	2.52049	2.00696	1.98407	2.22756	2.25066
Cpxm2	ENSMUSG00000030862	-5.04296	-4.06185	-3.6706	-3.80405	-3.89315	-3.04571
Nop58	ENSMUSG00000026020	2.99169	3.28712	3.17054	3.28855	3.60756	3.59449
Grk5	ENSMUSG00000003228	-0.252364	-0.592168	-0.333803	-0.174502	-0.702032	-0.597934
Pgam2	ENSMUSG00000020475	-4.08551	-4.07288	-3.66688	-3.93178	-3.7389	-3.7297
Ywhag	ENSMUSG00000051391	5.31719	5.56968	5.27497	5.48048	5.45314	5.64229
Tmem131	ENSMUSG00000026116	2.96122	3.01842	2.84627	3.03009	2.80096	2.80731
Srcin1	ENSMUSG00000038453	-1.17445	-1.21239	-1.04459	-0.265904	-0.776066	-1.29395
Paxip1	ENSMUSG00000002221	-2.40495	-2.6048	-1.8666	-2.3954	-2.41043	-2.34623
Nprl2	ENSMUSG00000010057	2.25071	2.40171	2.21468	2.14137	2.15972	1.99836
Fmo2	ENSMUSG00000040170	-5.07708	-5.35343	-5.32566	-5.73433	-5.11435	-4.96759
Adgrg1	ENSMUSG00000031785	3.10738	3.23294	3.19776	3.2229	3.05637	3.33765
Pdzrn3	ENSMUSG00000035357	4.65585	2.79846	4.97065	4.47114	4.43362	4.30146
Irx4	ENSMUSG00000021604	-3.89059	-4.31546	-3.79599	-3.33743	-4.32485	-3.80095
Pigb	ENSMUSG00000079469	-5.08447	-5.51493	-5.84315	-5.08179	-5.1035	-5.91601
Cd86	ENSMUSG00000022901	-5.87219	-6.76792	-6.45241	-5.82577	-6.01257	-5.97805
Lmna	ENSMUSG00000028063	1.80691	1.89522	1.91431	2.96221	2.78373	3.02118
Lsp1	ENSMUSG00000018819	-0.631409	-0.552681	-0.701489	-0.241823	0.264936	-0.698469
Exosc9	ENSMUSG00000027714	3.59467	4.41224	3.5952	3.74856	3.87666	3.97709
Mia	ENSMUSG00000089661	-0.799049	-0.790391	-0.98462	-0.441584	-0.429365	-0.609777
Fbp1	ENSMUSG00000069805	-1.89088	-1.88271	-2.57418	-1.93558	-2.27171	-2.49885
Rnase2b	ENSMUSG00000059606	-5.93268	-5.06512	-6.20518	-5.31894	-6.22667	-5.9819
Pabpn1	ENSMUSG00000022194	5.3898	5.46455	5.3278	5.59722	5.62381	5.58504
Rnf5	ENSMUSG00000015478	3.85268	4.20038	3.89587	3.89983	4.00655	4.0249
Nfkb2	ENSMUSG00000025225	-3.24218	-3.66067	-3.44712	-3.05678	-3.73035	-3.05821
Omg	ENSMUSG00000049612	3.54411	2.87351	2.86995	3.95619	3.39784	3.63935
Pfn2	ENSMUSG00000027805	-0.983575	-0.974039	-1.07301	-1.86544	-1.25614	-0.850297
Ppp2ca	ENSMUSG00000020349	2.70733	2.86722	2.67719	3.10577	3.06148	3.12937
Prx	ENSMUSG00000053198	-1.97811	-1.39825	-1.95624	-1.56488	-1.3661	-1.14546
Robo1	ENSMUSG00000022883	-1.39191	-0.243677	-0.844298	-1.38265	-1.37387	-1.46449
Slc12a3	ENSMUSG00000031766	-6.16662	-6.62338	-6.7296	-6.19524	-5.61671	-6.29913
Pdlim4	ENSMUSG00000020388	1.56876	2.17123	1.61236	1.45233	1.74487	1.84449
Tnfsf14	ENSMUSG00000005824	-5.93906	-6.75247	-6.44266	-5.90915	-6.1176	-5.99084
Arl6ip1	ENSMUSG00000030654	3.96524	4.10542	3.9525	3.76308	3.94455	3.84281
B3galt4	ENSMUSG00000067370	-0.0772598	-0.234295	-0.174433	-1.00245	-1.15623	-1.24362
Gnpnat1	ENSMUSG00000037722	0.359244	0.308844	0.56936	0.140078	0.225617	0.316767
Atf7ip	ENSMUSG00000030213	1.54699	1.50746	1.5416	1.32214	1.43146	1.40042
Rpp30	ENSMUSG00000024800	-0.421075	-0.280466	-0.400212	-0.615061	-0.344443	-0.466088
Prss16	ENSMUSG00000006179	-5.87079	-6.75308	-6.45067	-5.82193	-6.00625	-5.99294
Cacng3	ENSMUSG00000066189	-1.90866	-2.53006	-1.49245	-1.61569	-1.37386	-1.51797
Cacng4	ENSMUSG00000020723	0.433793	-0.113664	0.188581	0.449547	0.275702	0.112416
Tmem37	ENSMUSG00000050777	-3.09621	-4.25307	-3.03039	-2.65574	-3.38376	-2.17688
Mcm3ap	ENSMUSG00000001150	-1.93201	-2.17797	-2.71297	-2.00396	-2.2068	-2.28432
Sit1	ENSMUSG00000028460	-4.74046	-4.77309	-5.66799	-4.91754	-4.96707	-5.41182
Rfk	ENSMUSG00000024712	1.69763	1.86679	1.86273	1.66732	1.82034	1.71138
Ncapg	ENSMUSG00000015880	-3.31361	-2.88685	-3.36974	-3.323	-3.39653	-3.51145
Gabbr1	ENSMUSG00000024462	2.14214	2.20595	1.94339	2.3991	2.31458	2.37728
Ppt2	ENSMUSG00000015474	0.819475	0.559695	0.896455	0.654597	0.292338	0.158676
Stk19	ENSMUSG00000061207	1.16088	1.28508	1.15941	1.2788	1.10527	1.41004
Ramp2	ENSMUSG00000001240	1.87378	1.82194	2.06473	1.7787	1.62667	1.99024
Fmn2	ENSMUSG00000028354	2.21769	1.36086	2.48862	1.97941	1.95906	2.02056
Barhl1	ENSMUSG00000026805	-3.41172	-3.85118	-3.26497	-3.34596	-3.48767	-3.44126
Hgfac	ENSMUSG00000029102	-2.24069	-3.32031	-2.54305	-2.40428	-3.17153	-3.57542
Dnmt3l	ENSMUSG00000000730	-2.70714	-3.51022	-3.55051	-4.04389	-2.94766	-3.49977
Unc93b1	ENSMUSG00000036908	-3.44189	-4.55521	-4.07371	-3.39377	-3.79619	-4.04398
Dll4	ENSMUSG00000027314	-5.72002	-6.68277	-6.25258	-6.14982	-5.23454	-6.26794
Lrrc6	ENSMUSG00000022375	-5.08596	-4.59838	-5.48771	-4.86392	-4.71026	-3.95775
Paf1	ENSMUSG00000003437	3.63854	3.84244	3.58732	3.80441	3.80236	3.84123
Nphs1	ENSMUSG00000006649	-4.11638	-5.0375	-3.88322	-3.57071	-3.78703	-4.15908
Crtam	ENSMUSG00000032021	-2.95846	-3.59812	-3.4481	-2.06622	-3.08596	-2.52783
Rcan1	ENSMUSG00000022951	1.50637	1.76505	1.5988	1.92844	2.07183	2.25071
Aif1	ENSMUSG00000024397	-1.35249	-1.79505	-1.05132	-1.32236	-1.41755	-1.31092
G6pd2	ENSMUSG00000089992	-4.24448	-3.49748	-3.84786	-3.97571	-3.90234	-3.61953
Mmp10	ENSMUSG00000047562	-4.63674	-5.64351	-5.89099	-5.21433	-6.20201	-6.1388
Olfr156	ENSMUSG00000110970	-4.14743	-4.7804	-4.63082	-4.68197	-5.00916	-5.42265
Olfr157	ENSMUSG00000111611	-5.10369	-5.28851	-5.05109	-4.32596	-4.45472	-4.45282
Olfr159	ENSMUSG00000044801	-4.55778	-4.13888	-4.7021	-4.4487	-4.40734	-4.43008
Hes6	ENSMUSG00000067071	3.52823	3.80274	3.51069	3.71118	3.76517	3.57924
Slc13a1	ENSMUSG00000029700	-5.52034	-5.20172	-5.16452	-4.76501	-6.14485	-4.73646
Panx1	ENSMUSG00000031934	4.42607	4.47221	4.25729	4.46662	4.54298	4.48262
Smad9	ENSMUSG00000027796	-3.47565	-3.60997	-3.94796	-3.77003	-4.70947	-3.72721
Alyref2	ENSMUSG00000060244	-0.397523	0.252601	-0.12796	0.152803	0.611561	0.572606
Hebp2	ENSMUSG00000019853	-2.63844	-2.36072	-2.04101	-2.56541	-2.32261	-2.04136
Ppie	ENSMUSG00000028651	-1.61991	-1.5774	-1.63929	-1.72149	-1.38983	-1.59599
Uso1	ENSMUSG00000029407	2.37295	2.46019	2.72501	2.55688	2.59907	2.66382
Rala	ENSMUSG00000008859	3.48637	3.48649	3.51958	3.3393	3.49845	3.41349
Rgs3	ENSMUSG00000059810	-0.57998	-0.0734326	-0.294761	-0.505488	-0.278153	-0.39498
Btg4	ENSMUSG00000032056	-5.71535	-7.01814	-5.62749	-6.18016	-6.33803	-6.24891
Mad2l1	ENSMUSG00000029910	-0.64156	-0.441528	-0.454008	-0.682389	-0.472313	-0.497577
Cldn14	ENSMUSG00000047109	-2.42105	-3.0997	-3.04459	-2.68559	-3.38521	-3.4675
Pdss1	ENSMUSG00000026784	0.454255	0.524486	0.549745	0.436445	0.506911	0.501051
Dgke	ENSMUSG00000000276	0.683861	1.48261	1.31348	0.597759	1.29528	1.27344
Gdf2	ENSMUSG00000072625	-4.811	-5.25987	-5.12555	-3.81021	-5.21293	-4.55426
Tbx21	ENSMUSG00000001444	-5.8945	-6.80384	-6.36696	-5.91151	-5.68003	-5.93296
Trpc3	ENSMUSG00000027716	0.677786	0.778878	0.668069	0.831145	1.40381	0.820261
Ramp3	ENSMUSG00000041046	1.97212	2.60409	2.31403	1.99753	3.11014	2.36179
Nmu	ENSMUSG00000029236	-4.50094	-6.53099	-5.72957	-6.07137	-6.32543	-6.1206
Lgals12	ENSMUSG00000024972	-5.11833	-6.07201	-5.00506	-5.99012	-5.3955	-4.8927
Bace2	ENSMUSG00000040605	-1.62458	-2.4234	-1.40972	-1.82304	-2.15066	-1.51499
Grasp	ENSMUSG00000000531	1.12526	0.812651	1.00856	3.0929	2.54791	2.93441
Rabggta	ENSMUSG00000040472	1.66493	2.04093	1.8854	1.76065	1.81594	1.82794
Gas6	ENSMUSG00000031451	3.79195	4.11097	3.92455	3.7629	3.75225	3.86059
Sh3gl2	ENSMUSG00000028488	-1.91177	-1.8412	-2.01382	-2.12669	-1.72459	-1.63958
Dnah10	ENSMUSG00000038011	-3.34189	-3.42912	-2.96521	-2.72311	-3.33404	-3.09806
Psmg1	ENSMUSG00000022913	3.23629	3.4048	3.21239	3.33508	3.39391	3.43607
Cts7	ENSMUSG00000021440	-3.51451	-6.32258	-3.73663	-3.9652	-5.00523	-4.52398
Pfpl	ENSMUSG00000040065	-5.87359	-5.97012	-6.43877	-5.87046	-6.0949	-5.96105
Nagk	ENSMUSG00000034744	2.69986	3.13998	3.11404	2.65272	2.98237	2.97985
Msgn1	ENSMUSG00000047002	-4.68537	-5.85161	-5.0173	-6.08753	-4.82702	-6.06614
Hao2	ENSMUSG00000027870	-5.92763	-6.80516	-6.00724	-6.04162	-5.779	-5.79457
Prodh2	ENSMUSG00000036892	-4.33894	-6.4368	-6.47018	-6.01071	-5.66064	-6.03464
Rbm38	ENSMUSG00000027510	-2.74609	-2.72243	-2.66631	-2.81355	-2.41214	-2.48715
Plek	ENSMUSG00000020120	-1.42278	-1.54797	-1.67288	-1.36054	-1.37585	-1.50154
Ptbp2	ENSMUSG00000028134	1.78766	2.14683	2.05248	1.67566	2.09019	1.95489
Tdp2	ENSMUSG00000035958	0.930334	1.16682	0.936142	1.00504	1.22993	1.1754
Abcb10	ENSMUSG00000031974	1.59263	1.69111	1.75748	1.43711	1.60413	1.57788
Ddx21	ENSMUSG00000020075	0.0929804	0.412767	0.0282869	0.717702	0.892978	0.831585
Uchl5	ENSMUSG00000018189	3.11353	3.27652	3.19826	3.26995	3.33708	3.4266
Cited4	ENSMUSG00000070803	-2.57993	-3.56688	-3.17484	-2.86649	-3.16393	-3.15852
Htra1	ENSMUSG00000006205	2.61071	3.36639	2.66863	2.67859	3.02452	3.10839
Rhog	ENSMUSG00000073982	1.27068	1.18971	1.39791	1.32968	1.43896	1.50422
Cxcl14	ENSMUSG00000021508	-0.0528426	-0.0533476	0.709983	-0.430426	0.113999	0.508011
Fscn3	ENSMUSG00000029707	-1.33533	-0.0309868	-1.54853	-1.20481	-1.19154	-0.902092
Rev1	ENSMUSG00000026082	-0.806515	-0.546946	-0.471139	-0.941272	-0.63273	-0.612061
Tspan5	ENSMUSG00000028152	2.12686	1.9692	1.87632	2.15765	2.0866	1.98498
Wwox	ENSMUSG00000004637	-2.23972	-2.17782	-2.24646	-1.82241	-2.23552	-2.01747
Patz1	ENSMUSG00000020453	-0.891731	-0.73473	-0.987289	-1.13665	-1.27074	-1.21123
Scamp4	ENSMUSG00000113949	3.53624	3.69803	3.66386	3.6485	3.62205	3.75067
Thsd1	ENSMUSG00000031480	-3.29458	-3.04497	-3.15381	-2.34271	-2.74166	-2.76166
Extl1	ENSMUSG00000028838	-3.56954	-4.54719	-4.64909	-4.9444	-4.49446	-5.38934
Mpp5	ENSMUSG00000021112	-0.299188	-0.992069	-0.483447	-0.239086	-0.437955	-0.613689
Gde1	ENSMUSG00000033917	2.84209	3.35497	3.01905	3.15749	3.42781	3.39853
Gtpbp2	ENSMUSG00000023952	1.70694	1.49921	1.64001	1.69796	1.42175	1.53443
Becn1	ENSMUSG00000035086	1.0133	1.10257	0.941048	1.0925	1.09287	1.13145
Ube2j1	ENSMUSG00000028277	0.470006	1.15011	0.830843	0.801699	1.40294	1.33339
Plce1	ENSMUSG00000024998	-2.84172	-3.27246	-3.51923	-3.32078	-3.21138	-3.71076
Cbln1	ENSMUSG00000031654	0.126208	0.00227955	0.223344	-0.183051	-0.494417	0.063519
Tmem45a	ENSMUSG00000022754	-5.88733	-5.48005	-6.11308	-5.89621	-6.13944	-5.93087
Napb	ENSMUSG00000027438	3.43211	2.88023	3.28612	3.27495	3.11986	3.19024
Styx	ENSMUSG00000053205	0.414425	0.468481	0.524953	0.298675	0.553568	0.359578
Ubc	ENSMUSG00000008348	7.54589	7.43165	7.38702	7.73695	7.89705	7.80807
Stmn1	ENSMUSG00000028832	8.64701	8.26774	8.44255	8.19781	8.67172	8.67042
Metap2	ENSMUSG00000036112	0.706843	1.01385	1.01035	0.953991	1.1937	1.10045
Clptm1	ENSMUSG00000002981	3.75272	3.95234	3.70492	3.79319	3.91628	3.97291
Gosr2	ENSMUSG00000020946	1.49052	1.693	1.54289	1.69703	1.76282	1.80497
Ptpn9	ENSMUSG00000032290	0.402102	0.289687	0.602693	0.072566	0.173274	0.16551
Asna1	ENSMUSG00000052456	-0.369933	-0.909687	-0.5727	-0.283298	-0.725939	-0.231948
Socs5	ENSMUSG00000037104	-0.599346	-0.526849	-0.482453	-0.405546	-0.574466	-0.318363
Hsd17b12	ENSMUSG00000027195	3.04261	2.93868	2.93781	3.24007	3.18836	3.26944
Shoc2	ENSMUSG00000024976	0.102419	0.0823002	0.279457	0.0666623	0.15079	0.145504
Mycbp	ENSMUSG00000028647	-3.40341	-2.83856	-2.81909	-3.24658	-3.05026	-3.75499
Ykt6	ENSMUSG00000002741	2.3534	2.80951	2.27589	2.44191	2.48023	2.66074
Rrad	ENSMUSG00000031880	-4.16472	-6.0641	-6.00542	-2.62393	-3.54381	-2.73766
Pias1	ENSMUSG00000032405	0.389938	0.420832	0.327441	0.121352	0.201621	-0.0213604
Kcnj15	ENSMUSG00000062609	-5.97958	-6.06614	-6.06026	-4.95455	-5.33945	-6.16998
Arl6	ENSMUSG00000022722	1.67092	1.86663	1.74553	1.65815	1.851	1.89618
Syncrip	ENSMUSG00000032423	0.935505	1.38807	0.803983	1.18994	1.23035	1.30956
Stam2	ENSMUSG00000055371	-1.12726	-1.08944	-0.808015	-1.23731	-0.873426	-1.02951
Diaph3	ENSMUSG00000022021	-1.05977	-1.29894	-1.14933	-1.0093	-1.48262	-1.40642
Net1	ENSMUSG00000021215	-2.89477	-2.8789	-3.12994	-3.36771	-3.0961	-3.31109
Actl6a	ENSMUSG00000027671	0.352956	0.92144	0.472384	0.379953	0.764603	0.500212
Ppp4c	ENSMUSG00000030697	1.86743	2.12816	1.82508	1.86777	2.25735	2.13281
Plcd1	ENSMUSG00000010660	2.20715	1.70976	2.21271	2.53394	1.92381	2.38467
Ncs1	ENSMUSG00000062661	2.38557	2.65135	2.39597	2.49084	2.54598	2.66191
Dynll1	ENSMUSG00000009013	1.27318	1.68057	1.33162	1.54597	1.99304	1.94501
Ankrd49	ENSMUSG00000031931	1.31431	1.49747	1.27853	1.00222	1.1589	0.908485
Ruvbl1	ENSMUSG00000030079	4.2671	4.42984	4.18605	4.27905	4.17156	4.28284
Cib2	ENSMUSG00000037493	4.39752	3.91465	4.00874	4.33628	4.03728	4.24339
Slc22a4	ENSMUSG00000020334	-1.77481	-2.05756	-1.54544	-1.80701	-2.17771	-2.14123
Rapgef4	ENSMUSG00000049044	-3.01087	-3.14587	-2.36773	-2.58195	-2.56759	-2.4534
Arid3b	ENSMUSG00000004661	-3.40289	-3.6089	-3.97077	-2.36672	-3.1111	-2.80071
Gnas	ENSMUSG00000027523	2.32241	1.84213	2.39246	2.24598	2.33962	2.21658
Letm1	ENSMUSG00000005299	-1.50001	-0.958049	-1.05567	-1.48662	-0.901667	-0.573388
Cpxm1	ENSMUSG00000027408	0.604152	0.459399	0.63236	0.637776	0.366219	0.53537
Kcnd2	ENSMUSG00000060882	3.49196	3.30154	3.1491	3.59533	3.20739	3.52386
Aldh18a1	ENSMUSG00000025007	0.636395	0.56725	1.1649	0.917037	1.05428	1.15962
Clcnkb	ENSMUSG00000006216	-5.11624	-4.45746	-5.27363	-5.14855	-4.41393	-5.86204
Pfkp	ENSMUSG00000021196	1.42837	1.26782	1.27747	1.42346	1.22526	1.22049
Tmem115	ENSMUSG00000010045	0.482117	0.627544	0.558176	0.545941	0.66208	0.635378
Cdh13	ENSMUSG00000031841	0.0207159	-0.274084	-0.140271	0.0990806	0.10982	-0.171385
Scoc	ENSMUSG00000063253	2.02627	2.02704	2.20054	2.03253	2.22152	2.27003
Mbtps1	ENSMUSG00000031835	-0.411489	-0.129363	-1.47872	-0.837033	-0.750438	-1.10565
Rbx1	ENSMUSG00000022400	4.99859	5.2885	4.95117	4.9901	5.10633	5.09035
Kcmf1	ENSMUSG00000055239	3.81805	3.78977	4.01858	4.07076	4.12034	4.19422
Orc6	ENSMUSG00000031697	3.47133	3.87171	3.55255	3.3753	3.78475	3.5186
Arl3	ENSMUSG00000025035	2.90716	3.53867	3.09006	3.10066	3.36288	3.31691
Stub1	ENSMUSG00000039615	3.92821	4.26705	4.00296	4.16099	4.1537	4.25297
Cyb561d2	ENSMUSG00000037190	3.07329	3.14931	3.18787	2.90456	2.87343	3.01503
Mettl3	ENSMUSG00000022160	0.951963	1.22555	0.841824	0.888695	0.790804	0.822007
Arl2	ENSMUSG00000024944	1.04494	1.22418	1.0435	0.995409	1.11531	1.22279
Slc22a21	ENSMUSG00000063652	-1.07221	-1.5739	-1.31009	-1.24363	-1.55537	-1.38854
Mmp16	ENSMUSG00000028226	-4.68529	-3.751	-3.17412	-4.51434	-3.43348	-3.48473
Gps2	ENSMUSG00000023170	0.635859	0.736818	0.946689	0.309706	0.704386	0.428567
Snx1	ENSMUSG00000032382	4.06466	4.43165	3.97487	4.03234	4.04452	4.09999
Defb4	ENSMUSG00000059230	-5.86569	-6.75253	-6.45554	-5.84203	-6.03349	-6.01486
Nme3	ENSMUSG00000073435	2.84897	2.70998	2.76654	2.73759	2.5757	2.68518
Nme4	ENSMUSG00000024177	1.47128	1.78117	1.72421	1.21552	1.58631	1.33332
Runx3	ENSMUSG00000070691	-3.3631	-4.26806	-4.74671	-3.72644	-3.94103	-3.91038
Asah1	ENSMUSG00000031591	-0.635937	-0.29958	-0.672275	-0.424367	-0.195804	-0.463404
Apip	ENSMUSG00000010911	2.01744	2.42046	2.2651	1.96952	2.28267	2.09068
B4galt6	ENSMUSG00000056124	1.93568	1.91108	2.03291	1.75801	1.81441	1.85639
Nupr1	ENSMUSG00000030717	-0.991918	-1.07926	-0.0887218	-1.38712	-0.530967	-0.418271
Foxo1	ENSMUSG00000044167	-0.226859	-0.346313	0.0410826	-0.373916	-0.72498	-0.336208
Foxo3	ENSMUSG00000048756	-4.79285	-4.28156	-5.01508	-4.18785	-3.47814	-3.7645
Slc2a5	ENSMUSG00000028976	-3.96688	-4.82716	-5.21262	-4.77277	-4.61047	-4.84996
Tusc2	ENSMUSG00000010054	1.58655	1.82139	1.65921	1.39412	1.12961	1.44631
Rybp	ENSMUSG00000072872	3.86576	4.04479	3.81705	4.07509	4.11563	4.31584
Pdcd10	ENSMUSG00000027835	3.22171	3.45415	3.30345	3.04828	3.2125	3.23266
Pdcd5	ENSMUSG00000030417	5.27726	5.52249	5.43965	5.24765	5.41949	5.4384
Zfp113	ENSMUSG00000037007	0.0848997	-0.111303	-0.208015	-0.669085	-0.751004	-0.835932
Sae1	ENSMUSG00000052833	2.18647	2.51694	2.10342	2.42406	2.47943	2.45422
Gabarap	ENSMUSG00000018567	2.86483	2.9564	2.75967	2.93812	3.04298	2.94741
Naa80	ENSMUSG00000079334	-0.275454	-0.306791	-0.215802	-0.583796	-0.735655	-0.783007
Htra2	ENSMUSG00000068329	2.72821	2.92453	2.64357	2.84343	2.7725	2.78341
Cdh17	ENSMUSG00000028217	-3.55163	-4.88117	-3.34605	-3.98784	-3.19851	-3.96905
Tagln3	ENSMUSG00000022658	3.56889	3.61856	3.54073	3.87024	3.57512	3.88687
Fzr1	ENSMUSG00000020235	2.52358	2.76252	2.43754	2.57339	2.64404	2.72565
Serinc1	ENSMUSG00000019877	6.44994	6.52344	6.2938	6.37935	6.4622	6.4469
Spen	ENSMUSG00000040761	2.71852	2.14966	2.41428	2.55968	1.89144	2.03155
Amotl2	ENSMUSG00000032531	1.32682	1.61412	1.21834	1.03727	1.04665	1.04144
Clip1	ENSMUSG00000049550	1.54314	1.35656	1.38207	1.77257	1.51473	1.64926
Ptges3	ENSMUSG00000071072	3.97052	4.28713	3.90501	4.10507	4.23704	4.28904
Arpc1a	ENSMUSG00000029621	3.59235	3.7336	3.45808	3.54275	3.65343	3.59801
Tmed2	ENSMUSG00000029390	1.58631	1.90992	1.68931	1.77998	1.92182	1.95185
Dstn	ENSMUSG00000015932	4.6828	5.06788	4.81905	4.92477	5.15019	5.03156
1110004F10Rik	ENSMUSG00000030663	4.47999	4.62848	4.47878	4.40539	4.66854	4.61573
Akap8	ENSMUSG00000024045	0.753425	1.16954	0.99631	0.83905	1.07124	0.989713
Snd1	ENSMUSG00000001424	0.608562	0.954827	0.399017	0.521961	0.665483	0.75812
Ikbke	ENSMUSG00000042349	-4.11106	-5.00168	-4.95668	-3.8449	-4.77966	-4.00083
P3h1	ENSMUSG00000028641	-1.37487	-0.765248	-1.31798	-1.43896	-1.49518	-1.37306
Actr10	ENSMUSG00000021076	4.74815	5.03904	4.811	4.76356	4.88741	4.94624
Tbk1	ENSMUSG00000020115	0.516008	0.615594	0.678227	0.548168	0.681972	0.526855
Bloc1s6	ENSMUSG00000005804	3.48694	3.66246	3.5338	3.17194	3.47348	3.3334
Tmeff2	ENSMUSG00000026109	0.67251	0.581353	0.610576	0.746402	0.579676	0.717472
Cyp3a25	ENSMUSG00000029630	-4.92263	-5.46333	-5.13321	-4.82604	-5.21269	-4.73178
Tspan3	ENSMUSG00000032324	5.42756	5.71647	5.27066	5.60354	5.69611	5.66013
Dnaja2	ENSMUSG00000031701	2.456	2.71338	2.4663	2.51486	2.72531	2.69589
Dnajc7	ENSMUSG00000014195	4.77719	4.94042	4.68628	4.84211	4.82659	4.83433
Rhcg	ENSMUSG00000030549	-3.44096	-3.00262	-2.96544	-3.46153	-2.75178	-3.04492
Acp6	ENSMUSG00000028093	1.1482	1.08296	1.05004	0.945963	0.813525	0.88365
Ggcx	ENSMUSG00000053460	-1.88665	-1.08719	-1.26314	-2.25757	-0.884024	-1.34178
Ube2g2	ENSMUSG00000009293	1.06801	1.03936	0.814936	0.915924	1.12182	1.0431
Anapc7	ENSMUSG00000029466	-2.05627	-2.28026	-2.47112	-2.34733	-2.21098	-2.30528
Vapb	ENSMUSG00000054455	3.64863	3.77205	3.55046	3.66126	3.6614	3.56888
Acpp	ENSMUSG00000032561	-4.93887	-5.65649	-5.85358	-5.2324	-4.9535	-6.00702
Slc5a1	ENSMUSG00000011034	-6.15108	-6.87697	-5.58841	-6.14954	-5.14956	-5.70526
Acss2	ENSMUSG00000027605	0.373018	0.601751	0.184483	0.456116	0.394073	0.563576
Sirt1	ENSMUSG00000020063	1.69628	2.11662	1.74277	2.43131	2.35785	2.65823
Aatf	ENSMUSG00000018697	-0.370831	0.206408	0.0307074	-0.414069	-0.0422068	-0.251984
Dusp14	ENSMUSG00000018648	0.247494	0.730455	0.545922	2.12183	2.57643	2.44696
Cbln3	ENSMUSG00000040380	-5.42008	-6.96156	-4.8991	-5.01532	-4.79403	-4.86635
Gltp	ENSMUSG00000011884	-2.39702	-2.47254	-2.63839	-2.54215	-2.68347	-2.63543
Adrm1	ENSMUSG00000039041	2.51746	2.09848	2.83932	2.76282	3.14397	3.04105
Cyp2d22	ENSMUSG00000061740	-5.94617	-6.8794	-6.51379	-5.9608	-6.14499	-6.13504
Ncoa6	ENSMUSG00000038369	-0.250104	-0.651389	-0.442389	-0.571787	-0.774801	-0.624742
Ivd	ENSMUSG00000027332	1.67639	1.9566	1.68753	1.54884	1.68458	1.77531
Stx5a	ENSMUSG00000010110	4.34834	4.27728	4.3901	4.55337	4.60397	4.48069
Prmt1	ENSMUSG00000109324	4.86507	5.1845	4.89434	5.10636	5.19924	5.21077
Gkap1	ENSMUSG00000021552	1.84182	1.90902	2.00231	1.86302	1.88786	1.86098
Fam69b	ENSMUSG00000036186	2.56639	2.98185	2.54891	2.49066	2.70568	2.66354
B4galt5	ENSMUSG00000017929	-0.676323	-0.949991	-0.606754	-0.6984	-0.74357	-1.09295
Noa1	ENSMUSG00000036285	1.71545	1.90711	1.83502	1.53077	1.75543	1.81391
Pde4b	ENSMUSG00000028525	-1.08932	-1.43496	-1.41925	-1.28837	-1.42931	-1.42934
Ctsf	ENSMUSG00000083282	0.137668	0.525838	0.253928	-0.0413809	0.254932	0.155369
Atr	ENSMUSG00000032409	0.39074	0.226746	0.186475	-0.222543	-0.417229	-0.583599
Spib	ENSMUSG00000008193	-4.6929	-4.80882	-5.18182	-5.51931	-5.99769	-5.99548
Rbm14	ENSMUSG00000006456	0.759893	1.13993	0.509474	1.0211	0.903354	1.12389
Slc35g3	ENSMUSG00000018776	-3.34665	-5.01018	-3.9986	-4.50743	-4.48936	-4.34897
Dmrtb1	ENSMUSG00000028610	-1.44675	-1.56781	-2.12115	-1.49192	-2.13239	-1.93053
Fkbpl	ENSMUSG00000033739	1.06422	1.13735	1.11789	0.547698	0.610811	0.504925
Abcb9	ENSMUSG00000029408	2.91284	2.97748	3.10071	2.89864	2.87312	3.2067
Copz2	ENSMUSG00000018672	-3.83872	-3.18139	-3.54533	-4.16613	-4.36645	-3.84715
Suclg1	ENSMUSG00000052738	3.70763	4.16479	3.83053	3.81755	4.01623	3.99682
Mtch1	ENSMUSG00000024012	6.857	7.10538	6.71932	7.03807	7.07759	7.06149
Ube2d2a	ENSMUSG00000091896	3.30795	3.47462	3.25087	3.41781	3.5006	3.54256
Txn2	ENSMUSG00000005354	-0.965406	-0.841492	-0.772595	-0.559981	-0.853746	-1.15857
Mllt11	ENSMUSG00000053192	7.4007	7.39814	7.33765	7.74059	7.82878	7.65468
Art2b	ENSMUSG00000030651	-5.88724	-5.40039	-6.39119	-5.89844	-6.17955	-5.93095
Lamtor3	ENSMUSG00000091512	2.95646	3.08618	2.72082	2.93222	2.90519	2.94918
Akap10	ENSMUSG00000047804	-1.17632	-1.5319	-1.47124	-1.57985	-1.74885	-1.81537
Crtap	ENSMUSG00000032431	0.544546	0.921442	0.623919	0.311255	0.350843	0.579
Itpr2	ENSMUSG00000030287	0.768415	0.512506	0.491588	0.741845	0.219477	0.482232
Rps6ka4	ENSMUSG00000024952	0.136445	0.25908	0.339356	-0.0161157	0.00366783	-0.0023613
Gpr132	ENSMUSG00000021298	-4.3541	-6.23695	-4.028	-4.61717	-3.64762	-4.24664
Arih1	ENSMUSG00000025234	-0.326185	-0.211809	-0.426674	0.0259085	0.0114272	0.017576
Klk4	ENSMUSG00000006948	-4.19001	-4.82728	-5.62344	-5.72124	-6.45209	-4.3465
Ranbp9	ENSMUSG00000038546	0.942336	1.08269	1.01252	0.878369	1.00782	0.963048
Pf4	ENSMUSG00000029373	-5.91138	-6.22738	-5.26208	-6.18913	-6.43064	-6.25061
Ptpn4	ENSMUSG00000026384	-2.45568	-2.62297	-2.76967	-2.91335	-2.83732	-2.76407
Cript	ENSMUSG00000024146	2.00706	1.69684	1.87748	2.13598	1.85884	1.80818
Ccnl1	ENSMUSG00000027829	-0.0691111	-0.0731983	-0.140574	1.37748	1.42849	1.2054
Pmfbp1	ENSMUSG00000031727	-5.70507	-6.62293	-5.6224	-4.28216	-6.32468	-4.18621
Papolb	ENSMUSG00000074817	-5.87189	-6.05836	-6.45155	-5.59802	-5.34949	-5.75963
Mast1	ENSMUSG00000053693	1.29497	0.920195	1.20165	1.3049	1.12361	1.10069
Ube2l6	ENSMUSG00000027078	-0.656248	-0.849389	-0.554056	-0.555132	-0.69562	-0.360863
Chst5	ENSMUSG00000031952	-5.98807	-4.40697	-4.18368	-4.78706	-5.1268	-4.17217
Sec11a	ENSMUSG00000025724	3.21636	3.53111	3.25714	3.26975	3.45176	3.48083
Clcf1	ENSMUSG00000040663	-3.82411	-4.33023	-4.45438	-3.78817	-4.34649	-4.20578
Cnpy2	ENSMUSG00000025381	3.54262	3.77625	3.76778	3.66908	3.72942	3.82815
Ripk3	ENSMUSG00000022221	-6.21593	-5.70312	-4.95045	-5.29993	-5.34794	-4.69529
Stat2	ENSMUSG00000040033	2.4898	2.54349	2.48917	2.22825	2.081	2.01826
Dnajb8	ENSMUSG00000048206	-0.180344	-1.32088	0.000204	-0.063662	-0.122125	0.184196
Dnajb12	ENSMUSG00000020109	-0.469179	0.170671	-0.24021	-0.375857	-0.166749	-0.172688
Mlycd	ENSMUSG00000074064	2.51868	2.38395	2.40696	2.1702	2.1298	1.97843
Brinp1	ENSMUSG00000028351	3.96106	3.63547	3.72242	3.96898	3.89623	3.78518
Arl10	ENSMUSG00000025870	-2.20359	-2.77037	-3.08045	-2.61136	-2.46057	-2.50584
Plag1	ENSMUSG00000003282	-5.32531	-5.69503	-5.07138	-4.97595	-5.26365	-5.19165
Son	ENSMUSG00000022961	0.812536	0.894424	0.655921	0.773058	0.868991	0.700539
Hacl1	ENSMUSG00000021884	-0.977285	-0.397078	-1.00469	-1.20726	-0.910717	-0.786795
Selenok	ENSMUSG00000042682	5.34681	5.62877	5.3039	5.60153	5.80136	5.7783
Litaf	ENSMUSG00000022500	-0.329834	0.0482728	-0.237059	-0.124182	-0.0010793	-0.0261617
Clec1b	ENSMUSG00000030159	-5.04684	-5.39923	-5.68107	-5.18976	-5.38953	-5.16615
Habp4	ENSMUSG00000021476	1.13114	1.28824	1.16462	1.36612	1.28102	1.4094
Mlst8	ENSMUSG00000024142	2.84709	2.94141	2.75588	2.82964	2.81945	2.77773
Stard10	ENSMUSG00000030688	-1.78763	-0.983192	-1.48112	-1.48919	-0.993872	-1.56233
Prl2a1	ENSMUSG00000022886	-6.13224	-7.04266	-6.51195	-6.20161	-6.35438	-4.53089
Aldh9a1	ENSMUSG00000026687	1.81828	1.96354	2.23399	1.75584	2.08366	2.237
Ralgapa1	ENSMUSG00000021027	2.68931	2.47484	2.82861	2.85993	2.76706	2.70533
Phax	ENSMUSG00000008301	0.606995	1.04719	1.01834	0.56134	0.989509	0.757918
Alg2	ENSMUSG00000039740	5.59678	5.55883	5.71175	5.65761	5.7687	5.74971
Med8	ENSMUSG00000006392	3.98208	4.30547	3.89046	4.0839	3.98364	4.07377
Clec4n	ENSMUSG00000023349	-5.46522	-5.35068	-6.06242	-6.1172	-5.75586	-6.14917
Rec8	ENSMUSG00000002324	-1.51728	-1.02903	-0.872193	-1.48857	-0.641051	-0.761052
Glmp	ENSMUSG00000001418	0.848216	0.970118	1.00252	1.08189	1.01869	1.06462
Kat2a	ENSMUSG00000020918	-0.327163	-0.341885	-0.0301308	-0.234736	-0.266868	-0.0700183
Kat2b	ENSMUSG00000000708	-2.6364	-2.30417	-2.47366	-2.87239	-2.36755	-2.49087
Cdc42ep4	ENSMUSG00000041598	3.97612	4.09749	3.87719	3.895	3.88515	3.86745
Mbnl1	ENSMUSG00000027763	0.613751	0.748172	0.533365	0.778991	0.739136	0.686431
Mtor	ENSMUSG00000028991	-1.78624	-1.37827	-1.61794	-1.7299	-1.24845	-1.19062
Cyp51	ENSMUSG00000001467	2.73126	2.88797	2.74459	3.21276	3.20364	3.38512
Sphk2	ENSMUSG00000057342	2.35334	2.19985	2.40946	2.08799	2.04995	1.96253
Rfc2	ENSMUSG00000023104	2.17418	2.55287	2.12178	2.11654	2.2481	2.21291
Taf10	ENSMUSG00000043866	4.04285	4.17907	4.02643	4.10873	4.17724	4.18017
B3galt2	ENSMUSG00000033849	1.73086	1.63758	1.59801	1.72728	1.80817	1.73076
B3galnt1	ENSMUSG00000043300	3.17053	3.68923	3.11924	2.93305	2.91729	3.08024
Prrc2a	ENSMUSG00000024393	0.995289	0.916219	1.07028	1.37956	1.09536	1.20851
Lpar2	ENSMUSG00000031861	-2.96248	-3.76384	-2.80177	-3.7511	-4.14804	-4.07903
Poll	ENSMUSG00000025218	1.04184	1.01814	0.984273	0.740114	0.879654	0.747131
Ankrd2	ENSMUSG00000025172	-5.99854	-5.51408	-6.03083	-4.49123	-5.55899	-4.5417
Hist1h1b	ENSMUSG00000058773	2.00003	1.96965	1.8953	1.58368	2.14392	1.66732
Pigo	ENSMUSG00000028454	2.50371	2.36231	2.06049	2.43648	2.04153	2.16419
Mocs1	ENSMUSG00000064120	-0.596204	-0.696286	-0.538846	-1.01047	-0.821841	-1.0209
Lat2	ENSMUSG00000040751	-4.59969	-3.49444	-3.55721	-3.05598	-3.5554	-3.89161
Dhodh	ENSMUSG00000031730	-0.422105	-0.198047	-0.532915	-0.590822	-0.571118	-0.612834
Tacstd2	ENSMUSG00000051397	-4.46428	-6.9046	-5.40085	-5.19923	-5.98798	-6.03821
Med20	ENSMUSG00000092558	1.49146	1.83029	1.44155	1.25036	1.23898	1.18694
Tmem9b	ENSMUSG00000031021	4.2486	4.60913	4.16269	4.39455	4.37894	4.4969
Ascl3	ENSMUSG00000035951	-4.94138	-5.05707	-5.27018	-3.86795	-3.83963	-4.10053
Scube2	ENSMUSG00000007279	-3.05953	-3.63365	-2.96206	-3.52674	-3.03106	-3.22152
Nrxn1	ENSMUSG00000024109	5.57042	5.43866	5.40701	5.52588	5.32107	5.50819
Scand1	ENSMUSG00000046229	5.59509	5.70165	5.50232	5.55669	5.7723	5.76211
Clec2i	ENSMUSG00000030365	-3.93041	-6.20788	-4.05848	-5.04033	-5.04486	-4.15513
Hhip	ENSMUSG00000064325	-1.96911	-1.73946	-1.79899	-1.68189	-1.90743	-1.61554
Arhgap31	ENSMUSG00000022799	0.354556	0.119696	0.281441	0.523575	0.0810828	0.249688
Psg23	ENSMUSG00000074359	0.806637	0.648715	1.0156	0.906054	0.849791	0.853624
Pate4	ENSMUSG00000032099	-6.10396	-7.02271	-5.77478	-6.11794	-6.33927	-6.16851
Dkk2	ENSMUSG00000028031	-2.97568	-4.86894	-3.55637	-3.33019	-4.50732	-3.51469
Dnajb2	ENSMUSG00000026203	1.23876	1.17239	1.14551	1.57806	1.4512	1.62283
Trim44	ENSMUSG00000027189	5.88143	5.88577	5.64848	5.99735	5.78838	5.83732
Scamp5	ENSMUSG00000040722	2.90017	3.24761	2.77362	2.96318	3.04044	3.20325
Pdxp	ENSMUSG00000116165	1.70871	2.23833	1.80933	1.75019	1.96875	1.94494
Tnfrsf10b	ENSMUSG00000022074	-1.73415	-1.94506	-1.45657	-1.97198	-1.99619	-1.5929
Lgi1	ENSMUSG00000067242	-2.42094	-1.87661	-1.66993	-2.40355	-1.44939	-1.85729
Ccl28	ENSMUSG00000074715	-3.8329	-1.91038	-2.20331	-4.25869	-2.5439	-2.20997
Nqo2	ENSMUSG00000046949	-2.72047	-2.05274	-2.23468	-2.33375	-2.3981	-1.93626
B3galt1	ENSMUSG00000034780	1.4675	1.7795	1.69218	1.4938	1.67642	1.59187
Ctsr	ENSMUSG00000055679	-6.16002	-6.6088	-4.87459	-5.04563	-5.60347	-5.43846
Tssc4	ENSMUSG00000045752	3.49232	3.52385	3.38433	3.32662	3.35223	3.28805
Insm2	ENSMUSG00000045440	-4.44554	-5.13507	-5.20031	-4.56683	-4.88897	-4.67283
Olfr544	ENSMUSG00000043925	1.95411	1.99071	1.74821	1.83079	2.15858	1.88166
Cldn9	ENSMUSG00000066720	-2.98043	-4.06066	-3.37364	-3.23518	-3.76743	-3.42123
Lmbr1	ENSMUSG00000010721	-2.84199	-2.38274	-2.36043	-2.58825	-2.58665	-2.42276
Rbms1	ENSMUSG00000026970	0.0131784	-0.393411	-0.195499	0.0811375	-0.458856	-0.0602911
Adam21	ENSMUSG00000008438	-3.68598	-3.71873	-3.56555	-3.96496	-5.05684	-5.41843
Ank	ENSMUSG00000022265	1.96837	2.04718	2.35281	2.08967	2.21472	2.24186
Sap30bp	ENSMUSG00000020755	1.30513	1.47068	1.22365	1.38728	1.41348	1.37052
Bcam	ENSMUSG00000002980	-4.85641	-4.60325	-5.32107	-4.67701	-5.8937	-5.35816
Prss21	ENSMUSG00000024116	-5.90937	-6.15464	-4.87814	-6.08431	-6.11242	-5.49659
Ltb4r2	ENSMUSG00000040432	-3.09245	-4.62326	-4.20273	-4.09853	-4.02117	-3.90483
Sssca1	ENSMUSG00000079478	1.72425	1.92393	1.60243	1.85463	1.82992	1.92967
Srf	ENSMUSG00000015605	0.775407	0.993601	0.70715	2.33598	2.22193	2.3718
Slco1b2	ENSMUSG00000030236	-3.41769	-4.62778	-2.88324	-3.54358	-3.74306	-3.17356
Zfp276	ENSMUSG00000001065	1.05942	0.940228	1.04221	0.989912	0.767725	0.772008
Ly6i	ENSMUSG00000022586	-3.97077	-4.85746	-4.57562	-5.09935	-4.69455	-3.76496
Cldn13	ENSMUSG00000008843	-6.06841	-6.02318	-4.88488	-4.67266	-6.3091	-5.95905
Vav3	ENSMUSG00000033721	-1.89088	-2.02407	-1.92749	-1.82913	-2.31764	-1.8559
Xpo4	ENSMUSG00000021952	-2.07912	-2.13976	-2.17747	-2.19793	-2.42478	-2.12287
Tob2	ENSMUSG00000048546	-0.221044	-0.113249	-0.479423	1.10343	1.12989	1.19273
Retnla	ENSMUSG00000061100	-5.95936	-6.04654	-6.39575	-5.96285	-6.2576	-5.99587
Fzd2	ENSMUSG00000050288	-2.6685	-0.714712	-0.907222	-2.10431	-1.08653	-1.35565
Olfr1508	ENSMUSG00000057564	-4.49519	-5.7136	-2.77894	-4.56894	-4.32543	-3.70138
Olfr1509	ENSMUSG00000035626	-3.57161	-4.15647	-4.40091	-4.40987	-3.65618	-5.15396
Slc16a8	ENSMUSG00000032988	-3.51453	-4.43179	-4.47268	-1.85592	-4.07149	-3.82298
Lenep	ENSMUSG00000078173	0.30631	0.378413	0.268605	0.291641	0.250899	0.157393
Vsig2	ENSMUSG00000001943	-4.57399	-5.24187	-5.25541	-4.27591	-6.08352	-4.44376
Slurp1	ENSMUSG00000022596	-4.77639	-5.17487	-4.72393	-4.41892	-4.08747	-4.59855
Slc25a20	ENSMUSG00000032602	-1.13696	-0.96354	-1.29637	-0.825348	-0.778429	-0.914673
Cmpk2	ENSMUSG00000020638	-1.24667	-0.014329	-0.639742	-1.77393	-0.600381	-0.942502
Mrps31	ENSMUSG00000031533	2.62723	2.72598	2.72943	2.4188	2.43929	2.41586
Smpdl3a	ENSMUSG00000019872	1.23117	1.59836	1.37785	1.36328	1.52514	1.52524
Scgb1b2	ENSMUSG00000062556	-5.90011	-6.10083	-6.35523	-5.92265	-6.19082	-5.93801
Sult5a1	ENSMUSG00000000739	-4.21327	-5.19045	-5.15757	-4.41638	-5.21046	-5.24124
Sult3a1	ENSMUSG00000069668	-6.124	-6.07461	-5.4428	-6.15255	-6.35174	-6.26291
Dnajc4	ENSMUSG00000024963	1.30081	1.58619	1.50831	1.42306	1.4941	1.43765
Plin4	ENSMUSG00000002831	-3.06691	-3.70011	-3.87157	-4.43083	-3.08323	-3.72704
Park7	ENSMUSG00000028964	4.67878	5.08484	4.86507	4.81244	5.00382	4.99834
Xrcc2	ENSMUSG00000028933	-3.51496	-2.66043	-2.87495	-3.12583	-3.16426	-2.99845
March7	ENSMUSG00000026977	3.09038	3.26957	2.98333	3.2648	3.33234	3.37334
Psors1c2	ENSMUSG00000024409	-5.10854	-4.5179	-3.74091	-5.37267	-5.00437	-4.50898
As3mt	ENSMUSG00000003559	-3.98837	-4.61141	-3.59031	-3.82347	-3.78849	-3.16983
Ehd3	ENSMUSG00000024065	2.00575	2.33224	2.16168	1.94552	2.03188	2.24952
B4galt3	ENSMUSG00000052423	4.94502	4.81625	4.88196	5.0265	4.97247	5.13736
Nelfcd	ENSMUSG00000016253	2.93777	4.01747	2.80853	2.86891	3.09931	3.19507
Angptl4	ENSMUSG00000002289	-1.86364	-1.335	-1.49776	-2.38364	-2.04683	-1.86841
Atp5j2	ENSMUSG00000038690	5.64068	5.83396	5.61136	5.60027	5.80753	5.73905
Terf2ip	ENSMUSG00000033430	0.183548	0.128983	0.121818	0.356953	0.188478	-0.00403265
Golga7	ENSMUSG00000015341	2.71146	2.95353	2.7404	2.64922	2.86002	2.87385
Herpud2	ENSMUSG00000008429	0.457603	0.510424	0.459696	0.50954	0.546125	0.562431
Srsf4	ENSMUSG00000028911	3.07722	3.24392	3.15653	3.16077	3.33736	3.29997
Tmem183a	ENSMUSG00000042305	2.95292	3.24112	3.05583	3.09367	3.28031	3.30562
Gabarapl1	ENSMUSG00000030161	7.36176	7.32147	7.22427	7.48513	7.50586	7.49695
Zc3h8	ENSMUSG00000027387	-0.464539	-0.633507	-0.469848	-0.558023	-0.324768	-0.564202
Otor	ENSMUSG00000027416	-5.93313	-1.66983	-5.38976	-5.97345	-2.66232	-4.07722
Egr4	ENSMUSG00000071341	0.615356	-1.04719	-0.660164	6.94274	6.81285	6.7389
Olfr17	ENSMUSG00000073897	-5.17135	-6.78363	-6.47431	-5.88507	-6.08008	-6.03869
Rlbp1	ENSMUSG00000039194	2.05087	2.07359	1.95661	1.89499	2.32787	1.98453
Rps14	ENSMUSG00000024608	8.18763	7.89836	7.90318	8.03256	8.10885	7.99903
Wdr46	ENSMUSG00000024312	2.89252	3.09885	2.90699	2.95766	2.914	3.00542
Jph1	ENSMUSG00000042686	-4.41334	-4.36997	-4.14265	-3.92223	-3.53422	-3.54455
Jph3	ENSMUSG00000025318	2.05674	2.05056	1.97739	1.92708	1.92888	1.79455
Parva	ENSMUSG00000030770	-1.80251	-2.01989	-2.03349	-1.92127	-2.09129	-1.82976
Cramp1l	ENSMUSG00000038002	2.74963	2.55832	2.63812	2.8744	2.66495	2.56906
Nrip3	ENSMUSG00000034825	3.01971	2.7819	2.92558	3.24521	3.05886	3.34937
Srd5a3	ENSMUSG00000029233	-0.317356	-0.246286	-0.498224	-0.617837	-0.505833	-0.520844
Taf1b	ENSMUSG00000059669	-1.50404	-1.49964	-1.3904	-1.49598	-1.09144	-1.32118
Akip1	ENSMUSG00000031023	0.222258	0.507203	0.429822	0.0367112	0.390812	0.347363
Smarce1	ENSMUSG00000037935	3.47152	3.87948	3.55131	3.52326	3.76318	3.74132
Mogs	ENSMUSG00000030036	4.24342	4.34633	4.11575	4.36747	4.19273	4.31349
Zbtb22	ENSMUSG00000051390	-0.592812	-0.322878	-0.101652	-0.590806	-0.899969	-0.34202
Tk2	ENSMUSG00000035824	1.29555	1.56622	1.21719	1.11907	1.25118	1.28497
Abcc9	ENSMUSG00000030249	-3.64767	-6.81594	-4.44805	-4.38508	-4.59181	-4.39098
Cftr	ENSMUSG00000041301	-2.05669	-2.91576	-1.5064	-1.94495	-2.20384	-2.90225
Slc46a2	ENSMUSG00000028386	-3.75612	-4.59574	-3.57529	-4.40716	-4.48946	-4.0091
Fabp7	ENSMUSG00000019874	7.65619	7.98539	7.6914	7.58711	7.88291	7.85629
Ckb	ENSMUSG00000001270	5.1129	5.28913	5.06506	5.30991	5.3891	5.49803
Cxcl10	ENSMUSG00000034855	-5.93392	-3.83995	-4.30005	-5.98237	-4.71904	-5.07185
Kcna4	ENSMUSG00000042604	2.4494	3.8154	2.09754	2.61461	2.49107	2.52047
Wnt1	ENSMUSG00000022997	-3.12734	-3.456	-3.60648	-3.78684	-3.95991	-3.45264
Plcg1	ENSMUSG00000016933	-0.214532	-0.25474	-0.498058	-0.0801506	-0.320216	-0.269739
Cyp2e1	ENSMUSG00000025479	-5.3114	-5.03283	-4.96292	-5.68962	-5.44182	-4.53136
Il4	ENSMUSG00000000869	-5.95578	-6.80938	-5.96972	-5.74741	-6.04685	-5.74728
Kras	ENSMUSG00000030265	0.057153	-0.35442	0.0775664	0.598801	0.691658	0.559453
Sptbn2	ENSMUSG00000067889	3.31689	3.34062	3.04821	3.54493	3.08529	3.46654
Tyms	ENSMUSG00000025747	-2.33313	-2.54972	-2.23368	-2.56259	-2.4413	-2.19818
Ucn	ENSMUSG00000038676	-6.2153	-5.90285	-6.72592	-4.78549	-5.24867	-4.94506
Evc	ENSMUSG00000029122	-3.99096	-3.11311	-3.18666	-4.32493	-3.63694	-4.22559
Dbil5	ENSMUSG00000038057	-2.97819	-3.44535	-3.04074	-2.33647	-2.13003	-2.64289
Grpel2	ENSMUSG00000024580	-0.587999	-0.46573	-0.560448	-0.689352	-0.728224	-0.611316
Tlr4	ENSMUSG00000039005	-5.61377	-6.57137	-5.80706	-5.44365	-6.23679	-4.60579
Ak3	ENSMUSG00000024782	2.50949	2.69823	2.55347	2.50165	2.64753	2.67587
Stk32c	ENSMUSG00000015981	-0.0325689	-0.107252	-0.16916	-0.138576	-0.224542	0.0183849
Noc2l	ENSMUSG00000095567	2.27135	2.43982	2.25977	2.37038	2.4628	2.50039
Sec61a2	ENSMUSG00000025816	-0.868203	-1.04874	-0.823952	-0.732136	-1.8206	-0.926243
Zfp112	ENSMUSG00000052675	-2.80798	-3.72326	-3.47441	-3.29238	-3.83291	-3.94804
Piwil2	ENSMUSG00000033644	-5.15417	-7.22636	-5.56917	-4.14587	-5.08634	-5.21363
Sh2d2a	ENSMUSG00000028071	-2.27111	-2.89264	-2.45218	-2.33394	-2.76175	-2.93417
Jmy	ENSMUSG00000021690	-0.986011	-1.40752	-1.30851	-1.35634	-1.53848	-1.40478
Rnf25	ENSMUSG00000026171	3.0837	3.05859	3.18906	3.32974	3.1537	3.34267
Noc3l	ENSMUSG00000024999	1.39844	1.1777	1.44748	1.34331	1.25451	1.43392
Cend1	ENSMUSG00000060240	1.34999	1.42197	1.29988	1.38578	1.35588	1.26111
Dnajb7	ENSMUSG00000047108	-5.9474	-6.89914	-6.53201	-6.02609	-6.18331	-6.02104
Fhl5	ENSMUSG00000028259	-4.46602	-4.41236	-4.95506	-4.69474	-4.35263	-4.83122
Ntn4	ENSMUSG00000020019	-4.90135	-5.03215	-4.64301	-4.73462	-4.57814	-3.82433
Wdr4	ENSMUSG00000024037	1.83924	1.85744	1.92155	1.8824	2.02988	2.11501
Usp29	ENSMUSG00000051527	3.12615	3.09527	2.8946	3.13712	3.0544	3.0488
Ttyh1	ENSMUSG00000030428	2.8797	3.03628	2.92086	2.90794	2.86323	3.00852
Rbak	ENSMUSG00000061898	0.805016	1.00049	0.772411	0.7418	0.654897	0.628262
Bin3	ENSMUSG00000022089	1.13489	1.1122	0.950709	1.25091	0.987175	1.00236
G6pc2	ENSMUSG00000005232	-5.23653	-6.33674	-6.37495	-5.32115	-5.74959	-5.61786
Glp1r	ENSMUSG00000024027	-4.00678	-5.65377	-4.29505	-4.433	-4.66415	-4.48362
Snrpb2	ENSMUSG00000008333	3.71774	4.10817	3.8531	3.653	3.87893	3.96452
Snrpa1	ENSMUSG00000030512	2.74792	3.07976	2.61863	2.93715	2.87026	2.92689
Skiv2l	ENSMUSG00000040356	0.0726051	0.505698	0.1274	0.273528	0.249496	0.370841
Rpl35a	ENSMUSG00000060636	4.96055	5.16413	5.0605	4.83747	5.10279	4.98364
Cdon	ENSMUSG00000038119	-0.30384	0.0050845	-0.645287	-0.0345837	0.0310333	-0.162609
Rgr	ENSMUSG00000021804	-5.8949	-5.29264	-6.34352	-5.91942	-6.17704	-5.93428
Kcne4	ENSMUSG00000047330	-5.94368	-6.92443	-6.54168	-4.53635	-6.20247	-6.09273
Tesc	ENSMUSG00000029359	0.360774	0.914273	0.588159	0.548856	0.694319	0.922563
Hacd3	ENSMUSG00000033629	6.44079	6.51577	6.15646	6.4129	6.38267	6.47148
Zfp318	ENSMUSG00000015597	1.11964	1.00989	1.10515	0.909377	0.801744	0.838733
Gsdma	ENSMUSG00000017204	-3.17442	-4.32148	-3.84776	-3.80054	-3.71344	-3.65111
Tnfrsf13b	ENSMUSG00000010142	-3.94831	-4.04289	-4.48295	-3.70023	-3.9629	-4.27734
Chml	ENSMUSG00000078185	-0.548861	-1.10966	-1.08103	-0.498514	-0.627034	-0.769819
Cryba4	ENSMUSG00000066975	-2.57822	-2.88083	-2.51719	-2.53368	-2.68774	-2.47231
Slc26a3	ENSMUSG00000001225	-3.01399	-3.83148	-2.36263	-3.68316	-3.89936	-3.18107
Drg2	ENSMUSG00000020537	1.05721	1.40477	1.11753	1.25836	1.27415	1.28013
Fmod	ENSMUSG00000041559	-4.62827	-4.49922	-4.62736	-4.50503	-4.31848	-4.05655
Gab1	ENSMUSG00000031714	-0.735198	-0.39106	-0.950956	-0.80558	-0.780634	-0.781844
Htr6	ENSMUSG00000028747	-3.75463	-4.09704	-4.424	-3.96382	-4.64868	-4.04502
Itgb6	ENSMUSG00000026971	-4.85629	-6.91531	-6.39719	-4.58611	-6.25648	-6.0344
Neurl1a	ENSMUSG00000006435	2.2206	2.70534	2.33208	2.24605	2.60882	2.4003
Pappa	ENSMUSG00000028370	-3.22464	-3.76413	-2.35327	-3.43539	-2.72876	-3.04393
Tslp	ENSMUSG00000024379	-5.34691	-6.96891	-5.20057	-5.99434	-4.34584	-6.10457
Chrna6	ENSMUSG00000031491	-5.1367	-6.20068	-6.08387	-6.25054	-4.41147	-5.87505
Asic5	ENSMUSG00000028008	-5.86843	-5.49143	-6.47182	-5.86925	-5.49985	-6.04168
Caln1	ENSMUSG00000060371	4.85797	3.84933	4.93566	4.68188	4.50612	4.66284
Sertad2	ENSMUSG00000049800	1.68081	1.71011	1.79565	2.16554	2.15127	2.25869
Klrc3	ENSMUSG00000033027	-5.31404	-5.45919	-5.70574	-5.55741	-5.72769	-5.30679
Il20	ENSMUSG00000026416	-5.96769	-4.70731	-6.71576	-4.19495	-4.35254	-4.98452
Prokr1	ENSMUSG00000049409	-4.6463	-2.77409	-3.38212	-3.64931	-2.53502	-3.19634
Tacr3	ENSMUSG00000028172	-4.62401	-5.01162	-4.88298	-5.0243	-4.56178	-4.03547
Cnot9	ENSMUSG00000026174	-1.17831	-0.90232	-0.903145	-1.203	-0.917821	-0.96715
Rsad2	ENSMUSG00000020641	-4.51385	-5.48951	-4.92788	-4.40723	-5.55069	-4.50061
Cldn10	ENSMUSG00000022132	-1.3443	-0.822438	-1.05483	-1.97311	-1.2769	-1.04682
Vstm2b	ENSMUSG00000039257	-3.28909	-3.56486	-3.6483	-3.2853	-3.23581	-3.28162
Extl2	ENSMUSG00000027963	2.13585	2.57937	2.39192	2.0242	2.29545	2.36627
Sall1	ENSMUSG00000031665	-1.69483	-1.10494	-1.38353	-1.6781	-1.61488	-1.37665
Ppp1r1a	ENSMUSG00000022490	1.33218	1.48452	1.45505	1.41861	1.41604	1.67934
Ap4m1	ENSMUSG00000019518	-1.31237	-0.855905	-1.29511	-1.35041	-1.29138	-1.23726
Nelfb	ENSMUSG00000013465	4.38171	4.48893	4.25807	4.32407	4.20702	4.46455
Hyou1	ENSMUSG00000032115	-2.39895	-2.53673	-2.69289	-2.00109	-2.47299	-2.07994
Zbtb32	ENSMUSG00000006310	-4.84043	-4.92178	-4.87545	-3.45128	-3.99163	-3.62289
Slc43a3	ENSMUSG00000027074	-2.12304	-3.20154	-2.32843	-2.04234	-2.31796	-2.24704
Prg4	ENSMUSG00000006014	-4.96726	-5.79746	-5.03945	-4.42841	-5.05556	-4.8684
Ube2j2	ENSMUSG00000023286	3.70059	4.13095	3.81246	3.61981	4.00186	4.08458
Srrm3	ENSMUSG00000039860	-0.877385	-1.75054	-2.16837	-1.10599	-1.48442	-1.51201
Cst10	ENSMUSG00000033156	-4.85472	-4.60232	-4.3549	-4.06287	-4.9976	-4.02636
Trem1	ENSMUSG00000042265	1.30517	1.58617	0.977435	1.19635	1.23814	1.37856
Trem3	ENSMUSG00000041754	-4.65813	-5.30233	-4.12852	-4.65962	-3.68156	-4.17619
Ush2a	ENSMUSG00000026609	-6.04372	-5.94759	-5.3949	-5.87869	-6.3233	-5.08076
Pard6b	ENSMUSG00000044641	-5.91256	-6.89478	-5.87782	-4.50726	-3.93604	-3.64013
Fam184b	ENSMUSG00000015879	-3.1401	-3.325	-3.06482	-3.1235	-3.69687	-3.11605
Rnf8	ENSMUSG00000090083	3.42592	3.75315	3.47995	3.21552	3.27942	3.29393
Stk4	ENSMUSG00000018209	0.163762	-0.0121844	0.163379	0.0614529	-0.00244735	0.179973
Angel2	ENSMUSG00000026634	2.17691	2.2893	2.17118	1.98722	2.14255	2.05881
Dnaja4	ENSMUSG00000032285	-1.4193	-1.80512	-1.7417	-1.39801	-1.7533	-1.53581
Shank3	ENSMUSG00000022623	-1.53767	-2.02489	-1.53765	-1.29846	-1.54762	-1.4289
Nectin1	ENSMUSG00000032012	3.34646	2.76721	3.21863	3.65444	3.05041	3.28939
Fam181b	ENSMUSG00000051515	3.32915	3.75431	3.48958	3.43663	3.66733	3.4563
Dexi	ENSMUSG00000038055	3.5433	3.72744	3.50839	3.62766	3.61653	3.58337
Hs1bp3	ENSMUSG00000020605	-2.81472	-3.29358	-3.14447	-3.23658	-3.28411	-3.23435
Rilpl1	ENSMUSG00000029392	-1.3232	-1.47456	-1.67376	-1.85919	-2.01842	-2.11174
Nap1l5	ENSMUSG00000055430	2.06595	1.44015	2.00687	2.64537	2.48218	2.62509
Stx6	ENSMUSG00000026470	-0.0673628	0.191604	-0.0947536	0.00330165	-0.00064275	-0.0627949
Gpr180	ENSMUSG00000022131	-2.38492	-2.94905	-2.41593	-3.25734	-2.78751	-3.36235
Slc35b4	ENSMUSG00000018999	-1.05343	-0.64846	-1.11861	-1.09204	-1.28485	-1.13316
1700123O20Rik	ENSMUSG00000040822	1.23196	1.48692	1.28297	0.943388	1.13603	1.21359
Fibp	ENSMUSG00000024911	1.12849	1.50972	0.975187	1.14601	1.34041	1.26437
Chst11	ENSMUSG00000034612	0.453572	0.5993	0.698703	0.737799	0.373698	0.823153
Cep295nl	ENSMUSG00000076433	-4.18789	-5.07476	-5.61183	-5.14155	-5.13094	-3.92861
Taf1c	ENSMUSG00000031832	0.107817	0.196787	-0.134346	-0.289309	-0.172205	-0.188172
Ccl8	ENSMUSG00000009185	-5.85641	-6.76989	-6.08235	-5.54556	-6.08252	-6.05852
Cts6	ENSMUSG00000021441	-5.12483	-6.97527	-5.4353	-5.98632	-5.52674	-5.08777
Erg28	ENSMUSG00000021252	5.3699	5.47719	5.43291	5.43914	5.44575	5.58462
Elp2	ENSMUSG00000024271	4.29199	4.31079	4.23776	4.37904	4.31924	4.33334
Trpm7	ENSMUSG00000027365	1.3914	1.9813	1.59137	1.4236	1.55638	1.5547
Pmaip1	ENSMUSG00000024521	0.884631	0.672483	0.424152	1.00513	0.892029	0.980524
Kcnmb4	ENSMUSG00000054934	3.01357	3.29295	2.96337	3.0475	3.08343	3.07836
Pga5	ENSMUSG00000024738	-3.78154	-5.16569	-4.69939	-4.78701	-5.68193	-4.65101
Cdc42ep5	ENSMUSG00000063838	-4.13277	-5.28889	-4.22076	-5.26696	-4.47118	-4.23826
Mlxipl	ENSMUSG00000005373	-0.0575669	0.302963	0.439135	-0.121736	0.18682	0.187249
Fzd1	ENSMUSG00000044674	0.669034	1.51636	0.782441	-0.262447	-0.283168	-0.196365
Fzd3	ENSMUSG00000007989	-0.543495	-0.560436	-0.767506	-0.181916	-0.134466	-0.260914
Lipa	ENSMUSG00000024781	-0.66056	-0.742136	-0.713415	-1.00808	-1.07158	-1.08125
Mknk2	ENSMUSG00000020190	0.380549	-0.367469	-0.437878	1.16862	0.747208	0.648654
Taf1a	ENSMUSG00000072258	-2.91533	-2.7035	-3.11519	-3.48201	-3.26155	-3.23345
Unc13b	ENSMUSG00000028456	3.09534	2.92963	2.89016	3.12088	2.83516	2.84647
Rnf32	ENSMUSG00000029130	0.342298	0.249404	0.373106	0.309095	0.343111	0.35977
Slco1c1	ENSMUSG00000030235	-1.07431	-0.866887	-0.824793	-0.868909	-0.957834	-0.466451
Rnase4	ENSMUSG00000021876	-2.90771	-3.3478	-3.09909	-3.50752	-3.72821	-3.16804
Akr1a1	ENSMUSG00000028692	5.36662	5.46363	5.47942	5.38586	5.31334	5.58111
Efemp2	ENSMUSG00000024909	1.99096	1.9781	1.87254	1.97455	1.7421	1.9209
Tulp1	ENSMUSG00000037446	-1.32195	-1.79262	-1.51245	-1.58969	-1.58787	-1.20778
Tdh	ENSMUSG00000021953	-3.24282	-3.93419	-3.18164	-3.17207	-3.56824	-3.04575
Rps6kb2	ENSMUSG00000024830	-0.441249	-0.353829	-0.559146	-0.332964	-0.541539	-0.337221
Ghrl	ENSMUSG00000064177	-2.45493	-3.17117	-2.97293	-0.871563	-1.1539	-1.50529
F12	ENSMUSG00000021492	-5.98994	-5.70177	-4.6633	-5.82187	-6.18394	-5.51823
Smpd3	ENSMUSG00000031906	3.94021	3.88402	3.93532	3.98758	3.7516	3.94495
Ap3b2	ENSMUSG00000062444	5.60194	5.32501	5.67215	5.55198	5.62567	5.52495
Arhgap23	ENSMUSG00000049807	4.35208	4.18219	4.2808	4.50976	4.28931	4.35943
Dennd5a	ENSMUSG00000035901	4.37565	4.51505	4.0803	4.45871	4.28363	4.38507
Nectin3	ENSMUSG00000022656	1.08881	0.107215	0.46627	0.531753	-0.430118	0.297835
Pole3	ENSMUSG00000028394	1.62625	1.70141	1.45436	1.54786	1.52315	1.51183
Wrap73	ENSMUSG00000029029	1.87544	2.28976	2.03184	1.71336	1.88419	1.8396
Maea	ENSMUSG00000079562	2.94908	3.0756	3.04931	3.05128	3.24374	3.20041
Pias4	ENSMUSG00000004934	-0.90986	-0.708098	-1.04362	-1.02102	-0.946763	-0.794028
Trappc2l	ENSMUSG00000015013	4.04364	4.19266	4.07269	3.97088	4.16126	4.1197
Myoz2	ENSMUSG00000028116	-5.97719	-6.87587	-6.52567	-5.94654	-6.14619	-6.15394
Ngly1	ENSMUSG00000021785	-2.45011	-2.18855	-2.52754	-2.83692	-2.47078	-2.78289
Anapc5	ENSMUSG00000029472	4.96804	5.25756	5.00401	5.13452	5.21577	5.13807
Sh3rf1	ENSMUSG00000031642	-1.7218	-1.8334	-2.88476	-2.14392	-2.80123	-2.30736
Sqor	ENSMUSG00000005803	-2.7496	-2.48368	-2.44485	-3.09767	-2.9479	-2.40841
Myoz1	ENSMUSG00000068697	-5.9625	-6.81835	-6.53373	-5.95355	-6.1296	-6.10231
Moxd1	ENSMUSG00000020000	-1.52432	-1.52267	-1.37027	-1.3781	-1.32246	-1.3405
Rrs1	ENSMUSG00000061024	1.64562	1.86771	1.62067	1.70728	1.66097	1.76743
Nup160	ENSMUSG00000051329	0.628089	0.759805	0.754498	0.840802	0.824034	0.992702
Thap11	ENSMUSG00000036442	2.94758	3.24455	3.13527	2.37892	2.52665	2.52035
Pfkm	ENSMUSG00000033065	4.02415	4.04007	4.00626	4.07061	4.01731	4.1259
Rab2a	ENSMUSG00000047187	4.31975	4.42197	4.38411	4.3854	4.45054	4.46076
Usp14	ENSMUSG00000047879	2.39261	2.62729	2.50203	2.48577	2.44437	2.53023
Nampt	ENSMUSG00000020572	1.70634	1.73588	1.7318	2.03629	2.09763	2.17634
Psmd14	ENSMUSG00000026914	2.59062	2.92594	2.58077	2.82862	2.95739	3.03851
Chst12	ENSMUSG00000036599	0.14967	0.427	0.614324	-0.847543	-0.445783	-0.756746
Ppp2r3c	ENSMUSG00000021022	0.693482	1.00096	0.714154	0.637827	0.701672	0.874075
Slc4a8	ENSMUSG00000023032	1.89601	1.9989	1.84562	1.96179	1.85749	1.74337
Pxmp4	ENSMUSG00000000876	-1.10952	-1.07453	-1.17448	-1.24832	-1.17959	-1.1252
Smu1	ENSMUSG00000028409	2.6873	2.96961	2.63904	2.76124	2.88305	2.86401
Stk25	ENSMUSG00000026277	2.90834	4.49225	3.90188	3.09664	4.65876	4.12546
Cope	ENSMUSG00000055681	2.71096	2.99777	2.6872	2.69692	2.78892	2.83046
Wsb2	ENSMUSG00000029364	2.82463	3.30446	2.90156	3.12026	3.1764	3.21906
Pcdh8	ENSMUSG00000036422	4.23565	3.96173	3.90996	5.15693	4.57162	5.19627
Scn5a	ENSMUSG00000032511	-0.857347	-0.590945	-1.13672	-0.684866	-0.808006	-1.09119
Necab3	ENSMUSG00000027489	-0.27512	-0.891798	-0.098598	-0.505001	-0.742682	-0.557026
Stard3	ENSMUSG00000018167	2.72371	2.72644	2.93802	2.64394	2.84711	2.73373
Arpp19	ENSMUSG00000007656	0.0213442	0.613615	0.294443	0.153711	0.508767	0.348173
Pnkp	ENSMUSG00000002963	1.15673	1.10033	0.8709	1.12185	1.10943	1.01638
Slc22a17	ENSMUSG00000022199	6.2958	6.28846	6.25432	6.51668	6.45693	6.53792
Nsa2	ENSMUSG00000060739	2.03656	2.26461	2.08557	1.98694	2.15768	2.11802
Mettl9	ENSMUSG00000030876	4.32152	4.61342	4.41526	4.30902	4.515	4.51523
Hgh1	ENSMUSG00000022554	0.319335	0.528154	0.421226	0.414241	0.323235	0.457111
Mrps30	ENSMUSG00000021731	2.25379	2.3075	2.34504	2.26273	2.36618	2.28681
Rdh11	ENSMUSG00000066441	2.65826	2.66266	2.62551	2.69099	2.7168	2.81329
Bhlhe22	ENSMUSG00000025128	4.49015	4.80722	4.35912	3.75318	3.90093	3.88752
Tas2r140	ENSMUSG00000071147	-6.07316	-4.68628	-4.7753	-4.81718	-5.28789	-6.12553
Fetub	ENSMUSG00000022871	-4.99468	-6.82561	-5.95948	-5.49928	-5.75876	-5.54451
Midn	ENSMUSG00000035621	4.01928	4.46668	4.0988	4.6181	4.67691	4.86808
Pcbp4	ENSMUSG00000023495	4.99664	4.99082	4.78124	5.15153	4.90452	4.99734
Pcbp3	ENSMUSG00000001120	3.33993	3.39423	3.25626	3.49359	3.39452	3.42722
Agrn	ENSMUSG00000041936	1.09663	0.44232	0.492145	0.998088	0.200858	0.764231
Nek7	ENSMUSG00000026393	-0.252164	-0.10722	-0.018959	-0.302018	-0.0412688	0.0373931
Ncstn	ENSMUSG00000003458	-3.7279	-3.55021	-3.86522	-3.99106	-3.69844	-3.44392
Dctn5	ENSMUSG00000030868	3.86575	4.03163	3.80986	3.86459	3.89266	4.06649
Myl10	ENSMUSG00000005474	-5.67623	-6.56895	-4.55419	-6.17284	-5.2354	-6.2729
Slc18a3	ENSMUSG00000100241	-3.51162	-3.89978	-4.78974	-3.21396	-3.59862	-3.64347
Myg1	ENSMUSG00000001285	0.10405	0.650924	0.655421	-0.0683241	0.477848	0.763269
Wbp11	ENSMUSG00000030216	3.61734	3.63715	3.51946	3.63785	3.62803	3.59094
Fign	ENSMUSG00000075324	-2.53417	-2.85171	-2.39579	-3.05172	-3.55582	-3.87771
Nrip2	ENSMUSG00000001520	-3.63086	-3.78155	-3.68331	-4.90809	-3.95734	-5.95273
Ms4a4b	ENSMUSG00000056290	-6.1605	-6.47126	-4.86824	-6.16398	-6.40474	-5.28887
Cldn15	ENSMUSG00000001739	-3.35769	-3.49809	-2.36323	-1.39271	-1.54825	-1.64463
Donson	ENSMUSG00000022960	0.863059	1.18549	1.13681	0.989981	1.07513	1.17398
Sap30	ENSMUSG00000031609	0.224538	0.504256	0.278401	0.327143	0.0614867	0.64226
Trappc4	ENSMUSG00000032112	5.00739	5.29147	4.99044	5.04452	5.13678	5.14252
Cenpk	ENSMUSG00000021714	1.1254	1.51993	1.13533	1.03704	1.29117	1.28786
Doc2g	ENSMUSG00000024871	-0.614847	-0.547386	-0.535389	-0.326751	-0.530256	-0.495202
Tmem8	ENSMUSG00000024180	-2.43477	-2.66022	-2.49659	-2.62129	-2.5835	-2.59719
Eed	ENSMUSG00000030619	2.9808	3.29551	2.93791	2.84594	3.04457	3.11279
Hr	ENSMUSG00000022096	-0.662114	-0.753627	-0.750699	-0.266789	-0.581353	-0.497375
Jarid2	ENSMUSG00000038518	1.44441	1.26912	1.19988	1.48027	1.19511	1.42346
Oca2	ENSMUSG00000030450	-0.712807	-0.687263	-0.647629	-0.549685	-0.601609	-0.278153
Prkar1a	ENSMUSG00000020612	1.01975	0.742444	0.561404	1.36601	1.28224	1.17733
Pmel	ENSMUSG00000025359	-3.15118	-2.76552	-3.43595	-3.22105	-2.11212	-2.94712
Tmod1	ENSMUSG00000028328	-4.09405	-4.13209	-4.39945	-4.31903	-3.36929	-3.60687
Tsg101	ENSMUSG00000014402	2.53424	2.80192	2.58853	2.49319	2.79492	2.57973
Tub	ENSMUSG00000031028	0.194379	-0.346949	-0.372879	-0.253029	-0.718978	-0.445144
Il21r	ENSMUSG00000030745	-5.73563	-5.34537	-6.29493	-6.08978	-6.24101	-5.0088
Qtrt1	ENSMUSG00000002825	-0.969508	-1.16274	-1.21554	-1.00424	-1.15254	-1.16006
Syt9	ENSMUSG00000062542	-0.0041213	0.411421	-0.0408077	0.150145	0.421374	0.155535
Npvf	ENSMUSG00000029831	-6.11376	-4.19843	-4.49053	-5.70572	-4.08897	-4.63777
Cd274	ENSMUSG00000016496	-4.85884	-3.73642	-3.92221	-4.66613	-4.93881	-6.03873
Actn4	ENSMUSG00000054808	3.07397	3.10213	2.91861	3.23986	3.00313	3.12465
Trp53inp1	ENSMUSG00000028211	-0.194363	0.259164	-0.0687196	-0.714851	-0.577887	-0.59502
Foxj2	ENSMUSG00000003154	-3.32541	-4.40641	-3.69193	-3.67473	-4.42772	-3.69286
Mapk8ip2	ENSMUSG00000022619	2.83534	2.88081	2.84555	3.00919	2.85214	2.92769
Fxyd6	ENSMUSG00000066705	7.8356	7.86088	7.8014	7.83373	7.94249	7.87658
Fxyd7	ENSMUSG00000036578	-3.22841	-2.79841	-3.10003	-2.88326	-2.69333	-2.56035
Flii	ENSMUSG00000002812	1.22035	0.596189	1.16201	0.945472	0.581103	0.705803
Map3k11	ENSMUSG00000004054	-1.48367	-1.4495	-1.61626	-1.759	-1.703	-2.03786
Taf8	ENSMUSG00000023980	0.79871	1.07641	0.686831	0.638676	0.657272	0.601533
Impg1	ENSMUSG00000032343	1.36034	1.93451	1.57423	1.24968	1.68845	1.56373
Trpv4	ENSMUSG00000014158	-3.79246	-4.24199	-3.63165	-3.21186	-3.44109	-3.30496
Fam129a	ENSMUSG00000026483	-5.93785	-6.92184	-4.97498	-6.00308	-5.25791	-6.03985
Dusp10	ENSMUSG00000039384	-3.47782	-2.90022	-2.81448	-2.21761	-2.15328	-2.27625
Rbp7	ENSMUSG00000028996	-2.96646	-3.15471	-3.53512	-1.7888	-2.58737	-2.17566
Cables1	ENSMUSG00000040957	2.03293	2.09727	1.96627	1.74915	1.86502	1.74555
Ube4b	ENSMUSG00000028960	1.40733	1.31063	1.21464	1.33163	1.40406	1.36163
Gmfb	ENSMUSG00000062014	4.63504	4.98494	4.4502	4.53031	4.68067	4.71754
Gmfg	ENSMUSG00000060791	-3.58792	-4.41757	-4.0735	-4.62861	-4.46917	-4.30847
Slc5a7	ENSMUSG00000023945	-4.80351	-5.78583	-5.33394	-5.56286	-5.4161	-5.21968
Sav1	ENSMUSG00000021067	2.73338	2.80166	2.59451	2.24539	1.96389	1.94188
Nrgn	ENSMUSG00000053310	1.27693	0.673818	1.21917	1.03201	0.83772	1.16919
Sv2a	ENSMUSG00000038486	2.04408	2.13173	2.12099	2.07751	2.13949	2.21214
Perp	ENSMUSG00000019851	-0.546015	-0.106187	-0.255939	-0.700183	-0.163267	-0.268663
B4galt1	ENSMUSG00000028413	-2.78599	-2.5334	-2.60213	-3.09963	-2.73352	-2.34942
Hspa5	ENSMUSG00000026864	5.58579	5.44522	5.5103	5.99449	5.98163	6.03841
Tcte2	ENSMUSG00000038347	-4.77655	-5.08039	-4.64956	-4.53953	-6.32128	-4.35656
Tnr	ENSMUSG00000015829	-0.607677	-1.83081	-1.36318	-0.702373	-1.45134	-1.44169
Eral1	ENSMUSG00000020832	-1.11107	-0.823646	-1.48092	-1.27974	-1.10984	-1.08801
Smoc2	ENSMUSG00000023886	-5.97489	-4.05929	-4.55823	-5.00458	-4.36025	-5.83644
Smoc1	ENSMUSG00000021136	1.60258	1.91645	1.04471	1.44323	1.48306	1.49852
Slc28a3	ENSMUSG00000021553	-5.16866	-5.16855	-4.14383	-4.798	-4.39193	-4.99454
Popdc2	ENSMUSG00000022803	-3.82539	-4.19278	-4.28432	-4.23262	-3.93927	-4.23391
Clstn2	ENSMUSG00000032452	4.96059	4.59519	4.47326	5.09965	4.528	4.72338
Gpr35	ENSMUSG00000026271	-4.29461	-5.63409	-5.07362	-4.5438	-4.76395	-4.89743
Parvg	ENSMUSG00000022439	-6.0018	-5.50403	-5.96697	-4.65302	-6.06898	-5.22313
Moap1	ENSMUSG00000096458	1.79975	1.9181	1.79852	1.82419	1.88777	1.93525
Sdf2l1	ENSMUSG00000022769	0.395115	0.240159	0.239099	0.438189	0.445229	0.425408
Ctsz	ENSMUSG00000016256	-0.510977	-0.383664	-0.65127	-0.457242	-0.206434	-0.222805
Ctsm	ENSMUSG00000074871	-3.88494	-4.93873	-4.45233	-4.0258	-4.17888	-4.33681
Ralb	ENSMUSG00000004451	3.041	3.17984	3.04922	2.94506	2.85136	3.13616
Mllt1	ENSMUSG00000024212	2.77123	3.09554	2.88999	2.95795	2.9779	3.02413
Tor1aip2	ENSMUSG00000050565	0.49547	0.693118	0.340014	0.483121	0.703342	0.571324
Herpud1	ENSMUSG00000031770	2.72464	2.87058	2.97993	3.29908	3.89377	3.68911
St7	ENSMUSG00000029534	4.19508	3.97732	4.02764	4.37848	4.09156	4.22239
Foxb1	ENSMUSG00000059246	-5.926	-6.96753	-6.55132	-5.98891	-5.50887	-6.1133
Ess2	ENSMUSG00000003527	1.60732	1.35361	1.30784	1.59018	1.55376	1.3467
Zfp296	ENSMUSG00000011267	-2.60833	-2.81897	-2.12823	-2.47892	-2.4785	-3.02416
Myh9	ENSMUSG00000022443	-0.860823	-0.653129	-0.855376	-0.193227	-1.38039	-1.08393
Trpv6	ENSMUSG00000029868	-3.2308	-3.78566	-3.75526	-3.52809	-3.39958	-3.24294
Ngb	ENSMUSG00000021032	-3.45748	-3.82807	-3.61595	-3.44874	-3.97755	-3.5521
Ptges	ENSMUSG00000050737	0.378843	0.0447593	0.232752	-0.555097	-0.587391	0.357663
Stk32b	ENSMUSG00000029123	-0.962455	-0.760731	-0.76457	-0.722116	-0.804102	-0.632881
Itm2c	ENSMUSG00000026223	1.62793	2.06353	1.9251	1.62583	1.92319	1.80695
Tmub1	ENSMUSG00000028958	3.40005	3.53946	3.41785	3.4311	3.46228	3.58954
Abhd8	ENSMUSG00000007950	2.47893	2.66116	2.59026	2.54196	2.57721	2.6923
Gprc5b	ENSMUSG00000008734	0.17575	0.377138	0.421407	0.247382	0.213748	0.500593
Gng13	ENSMUSG00000025739	1.3936	1.36489	1.68024	1.11254	1.41006	1.49049
Rnf187	ENSMUSG00000020496	6.03891	6.09811	6.0858	6.04236	6.27366	6.13682
Irx6	ENSMUSG00000031738	-5.92656	-4.09437	-5.09177	-4.71672	-6.11645	-5.06975
Ms4a8a	ENSMUSG00000024730	-5.93167	-6.92611	-6.54709	-6.01729	-6.20726	-5.50192
Sirt2	ENSMUSG00000015149	2.28628	2.38217	2.23644	2.27918	2.47357	2.23013
Sirt3	ENSMUSG00000025486	2.76142	2.9872	2.82756	2.67688	2.90365	2.91449
Cyp4f14	ENSMUSG00000024292	-5.99666	-5.89658	-4.82987	-4.46345	-6.19717	-5.02139
Sp5	ENSMUSG00000075304	-6.06864	-5.96006	-6.57134	-6.08079	-4.1431	-4.09175
Ddr2	ENSMUSG00000026674	-4.3768	-4.22988	-3.03109	-3.66538	-3.11948	-3.51174
Ndst4	ENSMUSG00000027971	-5.26281	-4.91997	-6.68239	-5.06702	-5.32531	-6.27711
Thop1	ENSMUSG00000004929	0.893135	1.53893	0.875987	1.13681	1.1021	1.29306
Ireb2	ENSMUSG00000032293	-2.67063	-2.40127	-2.32604	-2.38447	-2.1384	-2.28288
Nisch	ENSMUSG00000021910	6.90633	6.98812	6.64165	7.03398	6.81738	6.86431
Fgf23	ENSMUSG00000000182	-0.40369	-1.15517	-0.100855	-0.528609	-0.802836	-0.126344
Fzd5	ENSMUSG00000045005	-5.07773	-5.70568	-5.37849	-4.71984	-4.07661	-4.90892
Suv39h2	ENSMUSG00000026646	-0.0645456	0.879824	-0.00945165	0.318678	0.52394	0.590711
Scamp2	ENSMUSG00000040188	1.73327	1.92433	1.6332	1.79336	1.90151	1.81344
Svep1	ENSMUSG00000028369	-2.3784	-3.13892	-2.16564	-2.47661	-3.01866	-2.0828
Acot10	ENSMUSG00000047565	-0.218696	-0.296242	-0.125399	0.0948806	-0.0154672	0.12522
Myl7	ENSMUSG00000020469	-5.89341	-6.68474	-6.47258	-5.40204	-5.50078	-6.03159
Rgs18	ENSMUSG00000026357	-6.02307	-6.94351	-6.55077	-5.95218	-6.17785	-5.38095
Lpin3	ENSMUSG00000027412	-3.33833	-4.52278	-2.84251	-3.78846	-3.69982	-3.75558
Bhmt2	ENSMUSG00000042118	-5.95869	-6.80759	-5.60758	-5.97075	-4.60837	-6.14325
Slc30a5	ENSMUSG00000021629	1.15089	1.09814	0.971275	1.20683	1.14342	1.25822
Scel	ENSMUSG00000022123	-5.90831	-4.17394	-6.10124	-5.9228	-5.16859	-5.96802
Pes1	ENSMUSG00000020430	0.417338	0.606812	0.0504398	0.36736	0.268287	0.299004
Rpl23	ENSMUSG00000071415	5.49077	5.39127	5.40778	5.42461	5.5314	5.50071
Nup98	ENSMUSG00000063550	0.291187	0.229888	0.335634	0.736487	0.897723	0.83045
Rcan3	ENSMUSG00000059713	-0.162416	0.930898	0.616854	0.0098362	1.00182	0.744926
Zfp110	ENSMUSG00000058638	0.0678887	0.191995	0.478436	-0.089016	-0.0476727	0.0580854
Rtn4r	ENSMUSG00000043811	0.297988	0.725543	0.646613	-0.0897512	0.142945	-0.0508208
Irak1bp1	ENSMUSG00000032251	3.76047	3.70508	3.78192	3.63152	3.73947	3.75008
Zic5	ENSMUSG00000041703	-3.13397	-2.40499	-2.47275	-2.81967	-2.72523	-2.30426
Nif3l1	ENSMUSG00000026036	-0.853933	-0.548284	-0.863163	-0.888035	-0.651318	-0.60792
Arl6ip6	ENSMUSG00000026960	0.654715	1.17926	0.680867	0.694158	0.765939	0.82604
Arl6ip5	ENSMUSG00000035199	4.5722	4.56693	4.65774	4.62479	4.57485	4.74953
Lrp10	ENSMUSG00000022175	0.683392	0.931011	0.78151	0.875081	1.04236	0.915941
Dap3	ENSMUSG00000068921	4.32822	4.58412	4.28049	4.40584	4.51598	4.5365
Pmepa1	ENSMUSG00000038400	2.63495	2.45858	2.30141	3.32103	3.13151	3.11302
Prrg2	ENSMUSG00000007837	-0.165792	0.0203712	-0.212907	0.025559	0.0248558	0.221104
Gfer	ENSMUSG00000040888	0.760892	0.913131	1.03734	0.558715	0.835522	0.729681
Pex19	ENSMUSG00000003464	1.42572	1.6835	1.39453	1.41519	1.5328	1.53216
Xpo7	ENSMUSG00000022100	0.0634704	-0.0389033	-0.0493422	0.384135	0.0858857	0.104483
Asb2	ENSMUSG00000021200	-5.19611	-5.86189	-4.84277	-6.0903	-6.24441	-4.45668
Clstn1	ENSMUSG00000039953	1.17188	1.29645	0.952192	1.16052	0.987845	1.07831
Twsg1	ENSMUSG00000024098	0.502479	0.87087	0.726809	0.758512	1.03274	0.962206
Utp3	ENSMUSG00000070697	3.1052	3.34968	3.07511	3.01657	3.17606	3.19159
Slc9a3r2	ENSMUSG00000002504	-0.472687	-0.720954	-0.717178	-0.551757	-0.76698	-0.637687
Tmem176b	ENSMUSG00000029810	1.28621	1.10311	0.960313	1.19334	0.877682	1.06383
Pkmyt1	ENSMUSG00000023908	1.50068	1.57737	1.44519	1.50502	1.54965	1.51088
Sigirr	ENSMUSG00000025494	-3.50291	-5.92504	-4.15428	-4.04599	-4.21832	-3.97652
Eefsec	ENSMUSG00000033216	0.251202	0.310706	0.216026	0.131738	0.284384	0.223889
Mcam	ENSMUSG00000032135	-0.415207	-0.27672	-0.750458	-0.245823	-0.506877	-0.179347
Aspa	ENSMUSG00000020774	-5.86733	-6.7801	-6.43594	-5.85394	-6.11376	-5.92809
Cacnb2	ENSMUSG00000057914	-3.79305	-4.22324	-4.0102	-4.04123	-3.70658	-4.10413
Cdc25b	ENSMUSG00000027330	1.16484	1.53305	1.06582	1.22049	1.17308	1.15793
Dab2	ENSMUSG00000022150	-3.82751	-4.63108	-4.40731	-4.4029	-4.47937	-4.34573
Eno1	ENSMUSG00000063524	5.65659	5.63597	5.62282	5.43873	5.60252	5.54128
Rab8a	ENSMUSG00000003037	0.56978	0.842843	0.48306	0.653982	0.738481	0.600412
Palm	ENSMUSG00000035863	5.11841	5.10092	5.16715	5.22741	5.07297	5.10365
Pln	ENSMUSG00000038583	-4.35984	-4.25137	-5.55314	-5.71744	-4.07321	-3.97772
Raly	ENSMUSG00000027593	4.66289	4.75951	4.61345	4.72218	4.77659	5.02587
Rce1	ENSMUSG00000024889	0.288677	0.638091	0.0534835	0.679565	0.761371	0.65369
Sftpa1	ENSMUSG00000021789	-5.84722	-6.75649	-6.46789	-5.85641	-6.06426	-6.04502
Tor3a	ENSMUSG00000060519	-3.30042	-3.26764	-3.16123	-3.10788	-3.86645	-3.07916
Arpc1b	ENSMUSG00000029622	0.315119	0.114729	0.140965	0.560098	0.240476	0.570995
C1ra	ENSMUSG00000055172	-5.84216	-6.76782	-5.97177	-5.87055	-6.08243	-6.05729
Ranbp17	ENSMUSG00000040594	-4.26263	-4.78225	-4.74186	-4.4958	-5.13675	-5.60993
Cwc15	ENSMUSG00000004096	2.72305	3.13764	2.82211	2.7418	3.02864	3.03184
Ethe1	ENSMUSG00000064254	1.45639	1.71588	1.50116	1.50062	1.68955	1.59914
Nat8f1	ENSMUSG00000057103	1.16934	1.14211	1.1849	0.809776	0.70755	0.858947
Znrd1	ENSMUSG00000036315	2.70224	2.74097	2.58214	2.62196	2.89755	2.84919
Grina	ENSMUSG00000022564	3.30081	3.63968	3.21301	3.42967	3.46506	3.53835
Ndufb9	ENSMUSG00000022354	5.71814	5.85201	5.75234	5.62862	5.83445	5.79261
Nit2	ENSMUSG00000022751	1.04242	0.856371	1.00956	0.897819	0.827123	1.07883
Dmap1	ENSMUSG00000009640	3.22044	3.33549	3.35311	3.18355	3.24061	3.18183
Atp6v1g2	ENSMUSG00000024403	0.45362	-0.117011	0.0783772	0.29507	0.0087223	0.13972
Ctrl	ENSMUSG00000031896	-2.24727	-2.35435	-2.42982	-2.42643	-2.52351	-2.61488
Klf15	ENSMUSG00000030087	-0.69146	-0.517357	-0.348058	-0.801359	-0.789663	-0.40411
Chia1	ENSMUSG00000062778	-4.29128	-4.74962	-4.42855	-6.05346	-4.05198	-4.81535
Acin1	ENSMUSG00000022185	1.38449	0.456186	1.08206	1.15744	0.938086	0.778913
Knop1	ENSMUSG00000030980	1.64782	1.90789	1.58784	1.64747	1.67223	1.69025
Ppp1r7	ENSMUSG00000026275	0.846863	1.04634	0.933921	0.877013	0.885183	1.00092
Ndufa7	ENSMUSG00000041881	6.37887	6.49179	6.44444	6.37426	6.4995	6.46464
Dctpp1	ENSMUSG00000042462	4.55741	4.98704	4.8236	4.61264	4.97908	4.88767
Pbk	ENSMUSG00000022033	0.671809	1.26827	0.767034	0.565659	1.12802	1.07079
Anp32e	ENSMUSG00000015749	2.15628	2.53632	1.99559	2.29269	2.41139	2.38698
Usmg5	ENSMUSG00000071528	6.22268	6.37011	6.26637	6.14917	6.45079	6.33457
Slc30a7	ENSMUSG00000054414	-2.24306	-2.38391	-2.33264	-2.74642	-2.59335	-2.50338
Chtop	ENSMUSG00000001017	3.91627	4.3284	3.92276	4.14502	4.25561	4.31774
Slc5a4b	ENSMUSG00000020226	-5.93194	-5.46429	-5.88706	-5.42774	-5.71125	-4.40907
Sppl2a	ENSMUSG00000027366	1.06339	1.43551	1.39821	1.17513	1.29388	1.46457
Cdc20	ENSMUSG00000006398	2.85737	3.42636	2.77165	2.85322	3.13174	2.87372
Fastk	ENSMUSG00000028959	1.67319	1.66705	1.80791	1.8261	1.69864	1.78768
Stoml2	ENSMUSG00000028455	3.14027	3.28019	3.22736	3.01091	3.17601	3.16312
Diablo	ENSMUSG00000029433	-0.29238	0.269075	-0.154399	-0.0185075	0.24053	0.0953884
Nsmce3	ENSMUSG00000070520	1.11848	1.07013	1.08928	1.53481	1.42824	1.60662
Ccnh	ENSMUSG00000021548	-0.0593882	0.514753	0.410321	-0.140021	0.282007	0.342541
Palmd	ENSMUSG00000033377	-0.154186	-0.143656	-0.223406	-0.902479	-1.53926	-1.02378
Ndufaf3	ENSMUSG00000070283	1.59808	1.80052	1.48456	1.57236	1.62868	1.58865
Sbds	ENSMUSG00000025337	2.63588	2.8764	2.7801	3.28872	3.23477	3.43249
Krt20	ENSMUSG00000035775	-4.97852	-6.48528	-6.5267	-6.01278	-6.17798	-5.53814
Pycard	ENSMUSG00000030793	-2.22613	-2.06665	-2.73661	-2.17906	-2.19071	-2.17802
Mrps34	ENSMUSG00000038880	3.96947	3.96062	3.82964	3.92705	3.90175	3.88628
Rhoj	ENSMUSG00000046768	-3.96999	-4.50104	-4.02549	-3.76166	-3.87718	-3.76505
Jam3	ENSMUSG00000031990	2.51359	2.70621	2.54658	2.51339	2.49663	2.32928
Tubb3	ENSMUSG00000062380	6.81366	6.82548	6.60381	6.73554	6.75902	6.84401
Sdha	ENSMUSG00000021577	4.09875	4.34313	3.99677	3.94544	4.11062	4.18393
Ceacam11	ENSMUSG00000030368	-5.09811	-5.38676	-5.41078	-5.651	-6.18123	-4.43675
Mkrn2	ENSMUSG00000000439	1.21431	1.33731	1.15781	1.40099	1.50961	1.53616
Pus3	ENSMUSG00000032103	0.818289	0.777867	0.418437	0.528449	0.421102	0.503994
Ndc80	ENSMUSG00000024056	-1.18446	-0.812512	-1.02121	-1.19673	-0.713868	-1.16104
Fgf22	ENSMUSG00000020327	-4.16745	-4.40094	-4.45041	-3.84777	-4.44331	-3.92676
Yipf5	ENSMUSG00000024487	2.65083	2.7516	2.79168	2.71927	2.85496	2.89026
Ndufa13	ENSMUSG00000036199	6.87107	6.84879	6.85644	6.84524	6.96191	6.96191
Plekho1	ENSMUSG00000015745	4.15038	4.22831	4.21584	4.31983	4.31098	4.28394
Zkscan14	ENSMUSG00000029627	-0.152072	-0.0674877	-0.248816	-1.21084	-1.0947	-1.24065
Peli1	ENSMUSG00000020134	4.75923	4.92674	4.63496	4.81192	4.89382	4.91788
Bmyc	ENSMUSG00000049086	2.85697	2.92703	3.10231	2.72832	2.85655	2.84838
Mrpl46	ENSMUSG00000030612	1.43339	1.8988	1.52201	1.34226	1.61338	1.46672
2210010C04Rik	ENSMUSG00000029882	-4.72143	-5.32143	-5.70583	-5.09599	-5.65946	-5.65626
Brd3	ENSMUSG00000026918	1.47017	1.54675	1.39441	1.41002	1.36099	1.4049
Coq8a	ENSMUSG00000026489	-3.78139	-4.08967	-4.07534	-4.24226	-4.09717	-4.83326
Snap29	ENSMUSG00000022765	1.61937	1.78711	1.60525	1.7536	1.67139	1.82409
Pin1	ENSMUSG00000032171	-0.446233	0.183838	-0.0450253	-0.0864004	0.175782	0.113799
Sdhb	ENSMUSG00000009863	4.99484	5.15732	4.90862	5.02244	5.11815	5.10039
Stard5	ENSMUSG00000046027	-3.18589	-3.22472	-3.24304	-3.55091	-3.38989	-3.40438
Aadac	ENSMUSG00000027761	-5.20506	-6.76934	-6.39621	-5.87264	-6.14406	-5.92137
Rtp4	ENSMUSG00000033355	-1.77714	-2.4133	-2.49823	-1.86969	-2.68845	-2.30882
Wfdc1	ENSMUSG00000023336	-3.09601	-3.8818	-3.48796	-3.42031	-3.9283	-3.76105
Rprm	ENSMUSG00000075334	4.7022	5.7298	5.23464	4.50993	5.62292	5.38963
Mdp1	ENSMUSG00000002329	2.10967	2.49241	2.16895	2.20614	2.35162	2.39984
Myl12b	ENSMUSG00000034868	5.8202	5.72533	5.60019	5.71554	5.65475	5.73819
Mesd	ENSMUSG00000038503	3.91699	4.05561	3.90524	3.81766	3.91412	3.92057
Npc2	ENSMUSG00000021242	3.24086	3.70923	3.22068	3.39056	3.5145	3.59678
Pgam1	ENSMUSG00000011752	5.96404	6.07848	5.94148	6.11142	6.19456	6.19766
Col4a3bp	ENSMUSG00000021669	-2.59677	-2.23879	-2.39472	-2.79346	-2.35336	-2.25157
Hist1h2bc	ENSMUSG00000018102	4.30996	4.14869	4.15459	4.54195	4.30037	4.41584
Akirin1	ENSMUSG00000023075	1.85356	2.15989	1.81263	2.3778	2.64367	2.63879
Ociad1	ENSMUSG00000029152	3.42027	3.24558	3.16302	3.49485	3.2042	3.28644
Mum1	ENSMUSG00000020156	1.55847	1.75387	1.5035	1.21295	1.33052	1.28688
Tox4	ENSMUSG00000016831	0.414891	0.419495	-0.0278957	0.490266	0.561085	0.242298
Tmem86b	ENSMUSG00000045282	-3.86376	-3.45569	-3.87012	-3.88572	-3.42403	-3.56079
Nat8	ENSMUSG00000030004	-3.8288	-3.09397	-3.13035	-3.68242	-3.4779	-3.25577
Ly6g6c	ENSMUSG00000092586	-1.81775	-2.07568	-2.16013	-2.09999	-1.48393	-1.68012
Ssna1	ENSMUSG00000026966	3.29272	3.65639	3.25611	3.34795	3.52613	3.59054
Ctnnbip1	ENSMUSG00000028988	2.54341	3.20363	2.6735	2.66224	2.92827	3.08384
Serhl	ENSMUSG00000058586	-2.52067	-2.38552	-2.60063	-3.07996	-2.40438	-2.32734
Tinagl1	ENSMUSG00000028776	-4.19486	-5.76729	-5.3056	-5.48118	-5.97039	-4.1756
Upk3a	ENSMUSG00000022435	-4.46523	-3.9432	-3.87835	-4.36259	-3.58164	-4.72774
Fahd1	ENSMUSG00000045316	0.153551	0.336391	0.16053	0.132194	0.207972	0.30078
Sync	ENSMUSG00000001333	-3.6602	-4.09456	-3.64027	-3.66598	-3.5075	-3.57114
Nat8f5	ENSMUSG00000079494	-5.23734	-4.46268	-4.71425	-5.45334	-4.50082	-4.06515
Ing2	ENSMUSG00000063049	-0.488574	-0.268674	-0.142079	0.582968	0.335668	0.801311
Nkx2-4	ENSMUSG00000054160	-5.92866	-6.93012	-6.13853	-6.01985	-6.20456	-4.85124
Mrps9	ENSMUSG00000060679	1.28481	1.70167	1.33925	1.2343	1.46983	1.22547
Hilpda	ENSMUSG00000043421	2.09485	2.37841	2.0993	1.21301	1.27087	1.22098
Pecr	ENSMUSG00000026189	0.0387242	-0.0278306	0.148253	-0.529807	-0.307365	-0.4983
Nkiras1	ENSMUSG00000021772	1.5534	1.58895	1.49317	1.68176	1.84584	1.83106
Ms4a10	ENSMUSG00000024731	-4.85437	-5.52097	-4.89937	-5.4073	-6.11938	-5.73006
Pla2g12b	ENSMUSG00000009646	-5.88177	-5.32334	-5.2241	-5.8866	-6.12191	-5.70115
Rab3b	ENSMUSG00000003411	4.48753	4.40913	4.63841	4.40217	4.52438	4.56651
Agk	ENSMUSG00000029916	2.44403	2.63058	2.39363	2.31941	2.33787	2.47499
Ino80b	ENSMUSG00000030034	0.128236	-1.01991	-0.130489	-0.619781	-0.641437	-0.879532
Nol7	ENSMUSG00000063200	-0.919774	-0.32869	-0.63356	-0.756728	-0.706442	-0.790062
Cse1l	ENSMUSG00000002718	2.20884	2.33145	2.24735	2.39347	2.54417	2.53906
Muc2	ENSMUSG00000025515	-6.30636	-6.39258	-4.48791	-3.04618	-4.29325	-3.98974
Epha1	ENSMUSG00000029859	-5.66586	-6.25567	-6.00688	-5.55173	-5.94519	-5.24954
Ube2v2	ENSMUSG00000022674	2.73726	2.9855	2.87795	2.83889	2.9624	3.0098
Hacd2	ENSMUSG00000035376	0.696686	0.609787	0.668351	0.878038	0.676202	0.835157
Slc29a3	ENSMUSG00000020100	-3.06704	-2.57824	-3.43005	-2.86365	-3.22271	-3.17768
Arid5b	ENSMUSG00000019947	-0.280039	-1.33058	-0.666422	-0.0609656	-1.11533	-1.05173
Sfpq	ENSMUSG00000028820	3.29556	3.65574	3.18778	3.5421	3.52151	3.5415
Fbxo9	ENSMUSG00000001366	3.00571	3.21772	3.02869	2.97559	3.15974	3.20352
Esm1	ENSMUSG00000042379	-5.42936	-6.87917	-6.56836	-3.20153	-4.12797	-3.87092
Rgl3	ENSMUSG00000040146	-1.82464	-2.1021	-1.69192	-2.08016	-2.53704	-1.75068
Cyp2d40	ENSMUSG00000068083	-2.47404	-3.29697	-3.30563	-0.737171	-1.01555	-1.12135
Lrat	ENSMUSG00000028003	-4.2551	-5.51778	-5.56175	-4.98035	-4.59741	-4.84241
Plbd2	ENSMUSG00000029598	0.624926	0.579051	0.275703	0.417398	0.406619	0.441051
Ing3	ENSMUSG00000029670	1.45151	1.47514	1.34414	1.57943	1.66003	1.56385
Isyna1	ENSMUSG00000019139	3.1689	3.03837	3.25099	3.13516	3.09094	3.24326
Aox4	ENSMUSG00000038242	-3.44785	-3.7922	-3.31756	-2.88573	-3.94602	-3.03268
Riox1	ENSMUSG00000046791	1.45301	1.65361	1.3889	1.89242	1.82322	2.08022
Rab27a	ENSMUSG00000032202	-4.35696	-5.09049	-4.19732	-4.27141	-3.86905	-4.19613
Sars2	ENSMUSG00000070699	-0.482696	-0.0984869	-0.522233	-0.262745	-0.371758	-0.371259
Mccc1	ENSMUSG00000027709	1.33759	1.34188	1.29863	1.17225	0.834315	1.05913
Kdelc1	ENSMUSG00000026047	-1.97358	-1.987	-2.15979	-2.3785	-2.10422	-2.09239
Dnaja3	ENSMUSG00000004069	3.24536	3.35554	3.36177	3.20425	3.16606	3.26066
Nipa2	ENSMUSG00000030452	1.08949	1.36267	1.05306	1.2428	1.2987	1.39441
Pex13	ENSMUSG00000020283	-0.0132211	0.145411	-0.0043841	-0.126736	0.248257	-0.0266614
Trim29	ENSMUSG00000032013	-5.63868	-5.78016	-6.41136	-5.99791	-5.86018	-6.10548
Pcm1	ENSMUSG00000031592	2.04948	2.31862	1.69957	2.05335	2.2897	1.74575
Ripk4	ENSMUSG00000005251	-5.09809	-2.27929	-3.94514	-4.48631	-2.27986	-3.47057
Rsrp1	ENSMUSG00000037266	5.1842	5.39168	5.31502	5.04959	5.00368	5.14606
Ndel1	ENSMUSG00000018736	2.10623	2.3747	2.15071	2.73434	2.82499	2.84159
Igf2bp3	ENSMUSG00000029814	0.46305	0.607469	0.255755	0.440927	0.398552	0.291422
Clns1a	ENSMUSG00000025439	2.04548	2.34983	2.10058	2.05976	2.22495	2.20903
Ssbp3	ENSMUSG00000061887	3.37123	3.809	3.59742	3.41164	3.62943	3.5229
Lime1	ENSMUSG00000090077	3.60753	3.50965	3.48703	3.47682	3.22708	3.23867
Rdh14	ENSMUSG00000020621	2.17978	2.05321	2.11932	1.71	1.75116	1.74151
Nfatc4	ENSMUSG00000023411	-1.56716	-1.62029	-1.67033	-1.65139	-1.7905	-1.61023
Capn9	ENSMUSG00000031981	-4.58967	-4.91911	-4.63291	-4.73012	-4.43263	-4.86492
Spns1	ENSMUSG00000030741	5.38092	5.50428	5.28532	5.44817	5.3772	5.52495
Tubb2b	ENSMUSG00000045136	6.31023	6.27421	6.37847	6.38297	6.44779	6.35274
Atp6v1d	ENSMUSG00000021114	5.35368	5.51987	5.24918	5.44824	5.35196	5.40884
Rd3	ENSMUSG00000049353	-4.6931	-6.20055	-4.78294	-4.98256	-6.1348	-6.13977
Ccdc86	ENSMUSG00000024732	1.29288	1.37598	1.42603	1.85955	1.85267	1.90493
Abcb6	ENSMUSG00000026198	1.3865	1.65518	1.54505	1.62507	1.55687	1.6992
Crot	ENSMUSG00000003623	0.5245	0.777195	0.823632	0.399076	0.525201	0.60332
Pi16	ENSMUSG00000024011	-1.86185	-1.75078	-2.07848	-1.7407	-2.15391	-1.88766
Actr3	ENSMUSG00000026341	5.13311	5.63306	5.21816	5.32685	5.61024	5.56172
Ehhadh	ENSMUSG00000022853	-5.02658	-6.95936	-5.41762	-6.21691	-5.27615	-6.31737
Uba7	ENSMUSG00000032596	-5.20789	-4.36113	-4.68797	-6.17652	-5.92219	-4.2549
Zdhhc16	ENSMUSG00000025157	4.01155	4.28552	4.02526	3.92744	4.09247	4.0719
Zfp84	ENSMUSG00000046185	-1.13152	-0.970152	-1.2577	-1.61404	-1.57145	-1.42707
Tfcp2l1	ENSMUSG00000026380	-3.29054	-3.75096	-2.77284	-3.25461	-3.00939	-2.97638
1700020D05Rik	ENSMUSG00000100937	-1.08689	-1.09268	-0.910613	-1.24364	-1.12522	-0.932822
Yipf7	ENSMUSG00000029158	-4.73229	-6.75415	-5.71401	-5.73834	-6.06175	-6.04115
Ppbp	ENSMUSG00000029372	-5.98087	-6.94284	-6.15597	-5.87056	-5.37788	-6.16614
Wdr54	ENSMUSG00000030032	-0.709476	-0.948112	-0.818333	-0.73487	-0.756782	-0.574889
Pank1	ENSMUSG00000033610	-1.82971	-1.34621	-1.48169	-1.65767	-1.428	-1.35452
Slc38a3	ENSMUSG00000010064	0.349762	0.864345	0.56077	0.337728	0.166695	0.592681
Trp53rkb	ENSMUSG00000042854	-0.41619	-0.0461121	-0.528492	-0.408647	-0.454001	-0.380041
Ankrd36	ENSMUSG00000020481	-5.77937	-6.45194	-6.19503	-6.10174	-6.03642	-6.01965
Cmya5	ENSMUSG00000047419	-0.190158	-0.938549	-0.0653799	-0.0043011	0.0020301	-0.864548
Paqr4	ENSMUSG00000023909	2.95454	2.55901	2.67095	2.82074	2.82736	3.02316
Ift46	ENSMUSG00000002031	1.08605	1.50738	1.42708	1.1543	1.29946	1.37573
Trim12a	ENSMUSG00000066258	-4.3039	-4.39231	-3.44635	-4.19468	-3.81192	-5.13011
Dsp	ENSMUSG00000054889	-5.91669	-5.28808	-5.2579	-5.60567	-5.89596	-5.75784
Jam2	ENSMUSG00000053062	-1.10839	-0.910539	-1.02196	-0.961594	-1.25801	-0.967667
Rab3c	ENSMUSG00000021700	5.14769	4.61331	5.18095	5.11448	5.02916	5.04896
Mtmr2	ENSMUSG00000031918	0.542936	0.791483	0.576817	0.612724	0.71045	0.74581
9530002B09Rik	ENSMUSG00000023263	-4.48323	-6.1237	-5.73701	-5.07808	-6.0774	-6.14178
Cep70	ENSMUSG00000056267	1.61378	2.21674	1.64696	1.61601	1.87566	1.83186
Elp4	ENSMUSG00000027167	-0.786128	-0.561857	-0.903344	-0.911107	-0.487922	-0.731212
Rpgrip1	ENSMUSG00000057132	3.24389	3.57979	3.15497	3.37036	3.3753	3.39523
Ralgps2	ENSMUSG00000026594	-0.366628	-0.20341	-0.266091	-0.139081	0.0430512	-0.029233
Icam4	ENSMUSG00000001014	-5.91975	-6.82947	-6.52157	-5.94566	-6.14404	-5.79674
Sapcd1	ENSMUSG00000036185	-4.35722	-4.07846	-6.62652	-4.47314	-3.3326	-4.12485
Pde6h	ENSMUSG00000064330	-4.24054	-4.4514	-3.74104	-4.58574	-4.82734	-4.24424
Plekhj1	ENSMUSG00000035278	-0.669952	-0.475816	-0.451944	-0.529216	-0.518567	-0.437327
Lipm	ENSMUSG00000056078	-6.08596	-7.02057	-6.58114	-6.09582	-6.35076	-6.14373
Asb3	ENSMUSG00000020305	-4.74719	-3.90144	-3.7908	-5.04268	-4.45484	-4.87936
Foxi1	ENSMUSG00000047861	-4.85282	-5.68985	-4.9586	-4.9768	-6.31055	-3.94182
Tsc22d4	ENSMUSG00000029723	-0.790403	-0.506047	-0.798917	-0.731188	-0.763375	-0.806875
Scyl1	ENSMUSG00000024941	3.67564	3.50423	3.78272	3.67828	3.68986	3.56776
Ern1	ENSMUSG00000020715	-4.5793	-5.21952	-4.5726	-4.45655	-4.36356	-4.18695
Chchd2	ENSMUSG00000070493	1.96574	1.87619	2.14148	2.19361	2.36672	1.6766
Sec61b	ENSMUSG00000053317	4.27701	4.36794	4.24104	4.25911	4.41682	4.34268
Hspbp1	ENSMUSG00000063802	2.7231	3.0297	2.61804	2.91986	2.96559	2.98617
Atp6v1g1	ENSMUSG00000039105	4.89682	5.24538	4.83711	4.78597	4.99554	4.94777
Rps23	ENSMUSG00000049517	6.85887	6.86551	6.79961	6.9859	7.07977	6.96246
Mrpl38	ENSMUSG00000020775	1.23172	1.07874	1.54625	1.32189	1.35745	1.35821
Dele1	ENSMUSG00000024442	1.38958	1.54343	1.50973	1.24369	1.31295	1.38585
Dnajc10	ENSMUSG00000027006	0.332008	0.536486	0.314027	0.134046	0.384308	0.431632
Riok3	ENSMUSG00000024404	2.79922	3.25698	3.01405	3.06268	3.20995	2.85329
Asf1b	ENSMUSG00000005470	0.369157	0.600674	0.448175	0.381062	0.477813	0.419348
Mindy3	ENSMUSG00000026767	2.36561	2.37122	2.19862	2.34369	2.44412	2.25744
Oxct1	ENSMUSG00000022186	6.40484	6.26017	6.31817	6.46507	6.38304	6.4878
Yaf2	ENSMUSG00000022634	3.54311	3.78274	3.39971	3.6658	3.76201	3.7564
Chmp1b	ENSMUSG00000109901	0.578554	0.766554	0.78093	0.602976	0.582412	0.763568
Arl2bp	ENSMUSG00000031776	3.96791	4.09087	3.72635	3.96276	3.9998	4.03927
Cuedc2	ENSMUSG00000036748	5.8599	6.01267	5.85576	5.87446	5.99025	5.98268
Cyb5r4	ENSMUSG00000032872	0.491007	0.647342	0.429253	0.124817	0.404793	0.223506
Tbc1d20	ENSMUSG00000027465	1.20942	1.08686	1.09928	0.923959	1.05087	0.897054
Ndufa10	ENSMUSG00000026260	3.16584	3.50791	3.21661	3.29566	3.47757	3.47507
Gpx7	ENSMUSG00000028597	-1.01309	-0.920717	-0.588864	-0.786048	-0.741845	-0.512907
Cstf1	ENSMUSG00000027498	1.19169	1.15954	1.16824	0.936613	0.95061	0.951256
Mfn1	ENSMUSG00000027668	2.06375	2.13363	2.07929	2.08839	1.94589	2.06588
Fam120b	ENSMUSG00000014763	0.69787	0.963122	0.952638	0.51503	0.792775	0.635555
Ankrd22	ENSMUSG00000024774	-5.98563	-6.83173	-6.55396	-5.95386	-6.09257	-6.1497
Jkamp	ENSMUSG00000005078	4.79894	4.86395	4.61008	4.5653	4.61724	4.76364
Sec13	ENSMUSG00000030298	2.0282	2.32902	1.89644	1.98962	2.13554	2.20451
Derl1	ENSMUSG00000022365	1.37182	1.53057	1.44843	1.42902	1.5972	1.56179
Echdc3	ENSMUSG00000039063	-4.93342	-5.26898	-4.26031	-4.65588	-5.61341	-4.04488
Ppp6c	ENSMUSG00000026753	2.31553	2.48014	2.23775	2.45617	2.61764	2.56323
2310033P09Rik	ENSMUSG00000020441	2.00216	2.18646	2.01648	2.04643	2.12003	2.07863
Slc25a11	ENSMUSG00000014606	4.262	4.83336	4.58157	4.22021	4.57903	4.77679
Rpl4	ENSMUSG00000032399	4.51936	4.42756	4.65417	4.37401	4.60214	4.50476
Anapc4	ENSMUSG00000029176	4.57674	4.95409	4.76971	4.63741	4.8	4.74491
Zfp593	ENSMUSG00000028840	2.13427	2.22136	2.24022	2.78005	2.8536	3.07773
Gpn3	ENSMUSG00000029464	-1.19111	-0.892881	-1.16354	-1.23249	-1.07409	-1.19876
Cmtm3	ENSMUSG00000031875	1.4566	1.45906	1.80821	1.28248	1.26088	1.70613
Rpl24	ENSMUSG00000098274	6.025	6.09366	6.16218	6.15686	6.2649	6.16187
Hsbp1	ENSMUSG00000031839	4.38308	4.48457	4.4026	4.34743	4.4843	4.4295
Ndufc2	ENSMUSG00000030647	6.01746	6.15537	6.05835	5.92946	6.17666	6.10237
Pdhb	ENSMUSG00000021748	2.7433	2.91298	2.77474	2.70774	2.72124	2.82746
Stt3b	ENSMUSG00000032437	1.36087	1.41218	1.53279	1.43758	1.67566	1.72951
Crip2	ENSMUSG00000006356	7.14608	7.03318	6.96195	7.10102	7.01632	7.01809
Mrpl28	ENSMUSG00000024181	1.91457	2.23362	1.92605	1.8806	1.97122	2.05296
Gdpd3	ENSMUSG00000030703	-4.91808	-4.04162	-5.44808	-3.85736	-3.9581	-3.90868
Smtnl1	ENSMUSG00000027077	-4.35537	-6.05711	-5.83437	-5.8529	-6.10537	-4.84312
Zfpl1	ENSMUSG00000024792	1.87457	1.87017	1.6973	1.76622	1.85308	1.74325
Qdpr	ENSMUSG00000015806	3.33935	3.67638	3.46044	3.34466	3.6138	3.51966
Fbln7	ENSMUSG00000027386	-1.73092	-1.57207	-1.55826	-1.77532	-1.53556	-1.32556
Stambp	ENSMUSG00000006906	2.13722	2.46477	2.11986	2.29542	2.36649	2.38715
Gins4	ENSMUSG00000031546	1.35196	1.74712	1.32456	1.2873	1.40565	1.50658
Kif24	ENSMUSG00000028438	-3.06783	-2.77319	-3.46971	-3.22716	-3.37305	-3.42165
Riok1	ENSMUSG00000021428	0.202953	-0.464396	0.254903	0.211583	0.190331	0.161873
Fuca1	ENSMUSG00000028673	-1.35044	-1.25643	-1.80241	-1.95556	-1.95606	-1.31502
Fam13c	ENSMUSG00000043259	0.429952	0.476381	0.409792	0.384609	0.482281	0.542784
Kif23	ENSMUSG00000032254	-3.53731	-3.51822	-3.06652	-3.28574	-3.55956	-3.49209
Tmem79	ENSMUSG00000001420	-3.6385	-3.60302	-3.49939	-4.04329	-3.75882	-3.78034
Nkg7	ENSMUSG00000004612	0.200776	0.507816	0.311001	0.383569	0.363639	0.460066
Katnbl1	ENSMUSG00000027132	1.72775	2.18023	1.88159	1.50821	1.66487	1.74186
B3gat3	ENSMUSG00000071649	1.06827	1.30639	0.931243	0.969889	1.03962	1.1853
Hdhd3	ENSMUSG00000038422	0.0946264	-0.812146	-0.691996	-0.137792	-0.898073	-0.746916
Usp16	ENSMUSG00000025616	3.17017	3.23107	3.01597	3.51184	3.59675	3.70198
Vps50	ENSMUSG00000001376	1.91466	1.97316	1.99005	1.9964	2.0897	2.04217
Armt1	ENSMUSG00000061759	-3.4373	-3.15854	-3.36141	-2.96149	-3.10102	-3.07462
Smg8	ENSMUSG00000020495	-5.00095	-3.16294	-3.56682	-5.61583	-3.96253	-3.3331
Mxra8	ENSMUSG00000029070	-3.97809	-4.49296	-3.93997	-4.17559	-3.19024	-3.76006
Cyp27a1	ENSMUSG00000026170	-5.24251	-5.91261	-5.56475	-5.57837	-5.60023	-5.76173
Rps25	ENSMUSG00000009927	2.33276	2.44583	2.41684	2.28793	2.5242	2.55048
Ipo4	ENSMUSG00000002319	3.27122	2.99593	3.26281	3.35441	3.04499	3.16325
Stard3nl	ENSMUSG00000003062	3.03677	3.19005	3.20959	3.08701	3.30576	3.24062
Fars2	ENSMUSG00000021420	2.12338	2.43375	2.03224	2.12658	2.31338	2.33808
Spaca7	ENSMUSG00000010435	-4.81573	-3.84503	-3.94879	-4.473	-3.08927	-4.32438
Rrbp1	ENSMUSG00000027422	-0.12948	-0.408053	-0.139126	-0.0308986	-0.542664	-0.416216
Desi2	ENSMUSG00000026502	0.115692	0.248054	0.232635	0.219356	0.293881	0.16682
1500015O10Rik	ENSMUSG00000026051	-1.51377	-1.61182	-1.60662	-1.53407	-1.59054	-1.90875
Bves	ENSMUSG00000071317	-3.72824	-3.53292	-3.23759	-2.8716	-3.22642	-2.73053
Popdc3	ENSMUSG00000019848	-3.88594	-4.3219	-3.35714	-3.78462	-4.27957	-3.6259
Osbpl5	ENSMUSG00000037606	3.91466	4.11823	3.59686	3.52098	3.29078	3.43893
Ky	ENSMUSG00000035606	-5.30862	-5.06578	-4.80082	-6.18061	-4.88	-5.20424
Plekhf1	ENSMUSG00000074170	-2.70723	-3.14154	-3.16408	-2.24585	-2.34449	-1.91504
Stx1b	ENSMUSG00000030806	-1.13422	-1.44748	-1.20015	-0.919817	-1.24582	-1.02283
Ubxn6	ENSMUSG00000019578	3.68909	3.85075	3.76895	3.69528	3.83155	3.74515
Mtap	ENSMUSG00000062937	-1.04859	-0.601475	-0.831896	-1.17545	-0.783244	-0.80086
Lap3	ENSMUSG00000039682	2.81913	2.86291	2.81358	2.74808	2.7048	2.89308
Nts	ENSMUSG00000019890	-2.55868	-4.12184	-2.04521	-2.34087	-2.6752	-1.56909
Rab22a	ENSMUSG00000027519	1.4162	1.41351	1.18331	1.35519	1.45002	1.39501
Dusp19	ENSMUSG00000027001	-2.70938	-2.72397	-2.51746	-3.01469	-2.94903	-2.46951
Selenos	ENSMUSG00000075701	3.38008	3.37669	3.52712	3.51159	3.65347	3.64977
Derl3	ENSMUSG00000009092	-3.67176	-3.67175	-3.04041	-3.45969	-3.35014	-3.81196
Cyp4f16	ENSMUSG00000048440	-2.27882	-1.81822	-2.62328	-2.5514	-2.27761	-2.04439
Tsnaxip1	ENSMUSG00000031893	-5.9668	-6.83387	-6.52775	-5.94829	-6.13338	-6.14436
Rab12	ENSMUSG00000023460	3.78628	3.94514	3.60001	3.75738	3.78346	3.76652
Sost	ENSMUSG00000001494	-5.9565	-6.81344	-6.53334	-5.96107	-6.13024	-6.14079
Scd3	ENSMUSG00000025202	-1.88776	-2.40456	-2.1433	-1.97399	-2.2669	-1.96284
Luzp1	ENSMUSG00000001089	-0.597392	-0.762562	-0.649162	-0.350802	-0.536936	-0.458366
Rab21	ENSMUSG00000020132	-0.31352	0.091114	-0.302567	-0.124382	-0.149441	0.0147152
Rap1b	ENSMUSG00000052681	2.12451	2.41854	2.04269	2.63535	2.62465	2.69377
Ppp3r1	ENSMUSG00000033953	4.27895	4.3684	4.136	4.31876	4.20148	4.40258
1810037I17Rik	ENSMUSG00000054091	2.50656	2.78499	2.61507	2.47117	2.60114	2.78391
Pigx	ENSMUSG00000023791	2.7227	3.14722	2.50323	2.58119	2.80837	2.55775
Zfp319	ENSMUSG00000046556	-1.0439	-0.328682	-0.559321	-0.999985	-0.770051	-0.691913
Bhlhe41	ENSMUSG00000030256	-4.61905	-5.76759	-5.19501	-5.82529	-5.53803	-4.70425
Lias	ENSMUSG00000029199	0.415123	0.216805	0.489147	-0.0860469	0.0616177	0.0844986
Cptp	ENSMUSG00000029073	-1.10978	-0.258076	-0.287665	-2.11964	-0.666806	-0.482024
BC005537	ENSMUSG00000019132	2.13352	2.28224	2.07126	2.53512	2.76689	2.71067
Col26a1	ENSMUSG00000004415	3.08068	2.60488	2.92919	3.39526	2.60829	3.21542
Ublcp1	ENSMUSG00000041231	0.572841	0.81275	0.617396	0.419923	0.651517	0.283372
Grpel1	ENSMUSG00000029198	0.246401	0.755542	0.507617	0.589532	1.00391	0.664018
Car13	ENSMUSG00000027555	-6.07159	-5.90749	-5.16646	-4.99033	-5.81724	-5.41171
Sgta	ENSMUSG00000004937	4.23381	4.57403	4.31431	4.4481	4.45127	4.55394
Actl7b	ENSMUSG00000070980	-5.99475	-5.80009	-5.10617	-4.96622	-4.08428	-4.78442
Atp6v0e	ENSMUSG00000015575	3.81876	4.22297	3.82094	4.01582	4.19404	4.03006
Pcbd1	ENSMUSG00000020098	-1.74609	-1.69275	-1.55763	-1.82205	-1.55534	-1.27717
Dppa5a	ENSMUSG00000060461	-2.45678	-2.72695	-2.0731	-2.44002	-1.99899	-2.13705
Evpl	ENSMUSG00000034282	-2.27873	-2.41431	-2.12263	0.0810661	-0.546182	-0.333694
Gng10	ENSMUSG00000038607	3.46865	3.6158	3.52941	3.41791	3.59585	3.51444
Gng12	ENSMUSG00000036402	0.925017	1.12752	0.808434	0.895879	1.01765	0.919817
Kin	ENSMUSG00000037262	1.6386	1.98296	1.74118	1.77609	1.77239	1.78034
Lyar	ENSMUSG00000067367	-6.16056	-7.06247	-5.34259	-6.1691	-6.24789	-6.235
Mob4	ENSMUSG00000025979	2.75312	3.20154	2.79836	2.9263	3.13133	3.17532
Stmn2	ENSMUSG00000027500	7.01574	6.9044	6.79133	6.97903	6.99484	6.93018
Slc31a2	ENSMUSG00000066152	-1.25057	-0.92171	-0.866327	-2.37865	-2.37751	-2.14538
Spop	ENSMUSG00000057522	0.998811	0.644598	1.00608	0.969324	0.850843	0.734302
Stfa3	ENSMUSG00000054905	-4.60215	-5.57826	-4.76814	-4.46531	-4.8395	-4.37569
Tbrg1	ENSMUSG00000011114	4.74123	4.92393	4.64677	4.91037	4.8075	4.98005
Rsph1	ENSMUSG00000024033	-3.50172	-3.27927	-3.20187	-2.92769	-3.7855	-3.13431
Sra1	ENSMUSG00000006050	4.60878	4.58568	4.54946	4.75297	4.76158	4.81408
Synj2bp	ENSMUSG00000090935	1.26311	1.56385	1.23971	0.987296	0.895653	1.06166
Natd1	ENSMUSG00000018931	3.72557	4.14036	3.63272	3.74985	3.76744	3.76644
Btd	ENSMUSG00000021900	0.503293	0.816771	0.635829	0.436688	0.781607	0.658566
Ciao1	ENSMUSG00000003662	0.54392	0.850215	0.616449	0.439252	0.543527	0.578175
Mecr	ENSMUSG00000028910	-0.798358	-0.663442	-0.837519	-0.863287	-0.846374	-0.736014
Polr3e	ENSMUSG00000030880	-0.181316	-0.107288	-0.262578	-0.514236	-0.699074	-0.941759
Txnl4a	ENSMUSG00000057130	3.64219	3.86113	3.77026	3.8477	3.98388	3.96137
Mrpl17	ENSMUSG00000030879	1.79017	2.00342	1.87429	1.69652	1.82913	1.75337
Mrpl2	ENSMUSG00000002767	4.02459	4.16979	3.70577	3.8138	3.97936	4.00738
Lcmt1	ENSMUSG00000030763	3.15914	3.44697	3.06935	3.17618	3.35476	3.34738
Mrps7	ENSMUSG00000046756	2.52588	2.89065	2.67646	2.63088	2.79655	2.81754
Ftsj3	ENSMUSG00000020706	0.129783	0.347905	0.133526	0.150909	0.35429	0.2492
Sostdc1	ENSMUSG00000036169	-0.46787	-1.07854	-0.542262	-0.698824	-1.08985	-0.894952
Atp5d	ENSMUSG00000003072	4.35262	4.62847	4.42368	4.51253	4.74284	4.66348
Dtd1	ENSMUSG00000027430	3.95517	4.18024	3.91216	3.90956	4.06255	4.13027
Med21	ENSMUSG00000030291	-1.80276	-1.68991	-2.08564	-1.87991	-1.87922	-1.87619
Ndufb5	ENSMUSG00000027673	0.184954	0.169071	0.244266	0.278114	0.259573	0.256336
Mrpl54	ENSMUSG00000034932	2.75928	3.08086	2.71615	3.00345	3.06178	3.14516
0610009B22Rik	ENSMUSG00000007777	2.1956	2.36085	2.33329	1.72297	1.92403	1.90358
Sdhc	ENSMUSG00000058076	3.86225	4.04939	4.00573	3.8653	4.02615	3.97402
Sf3b6	ENSMUSG00000037361	3.6293	4.13818	3.82617	3.69324	3.97179	3.89168
Zfp524	ENSMUSG00000051184	0.136857	0.29015	0.39212	-0.184811	-0.14452	-0.511135
Haao	ENSMUSG00000000673	-3.04068	-3.71835	-3.32733	-3.61289	-3.49372	-4.21436
Tmem176a	ENSMUSG00000023367	-1.00527	-1.29954	-1.20243	-0.948953	-1.4728	-0.997151
Krtcap2	ENSMUSG00000042747	4.896	5.12547	5.0285	4.92372	5.13241	5.05383
Tctex1d2	ENSMUSG00000014075	2.72547	2.82794	3.08401	2.77592	2.91862	3.17565
Hsd17b14	ENSMUSG00000030825	-2.44356	-2.73232	-2.35406	-2.18273	-2.08674	-2.03698
Gng11	ENSMUSG00000032766	-1.77662	-1.88069	-1.86394	-1.60752	-1.66613	-1.33403
Gtpbp8	ENSMUSG00000022668	0.584649	0.529443	0.448161	0.508101	0.605734	0.618471
Sdhaf2	ENSMUSG00000024668	1.95194	2.35232	2.04565	1.82327	1.89865	2.07894
Txndc12	ENSMUSG00000028567	2.30948	2.43001	2.24092	2.28847	2.24276	2.29852
Tmem167	ENSMUSG00000012422	1.63633	2.05207	1.86959	1.60734	1.9201	1.84669
Akr7a5	ENSMUSG00000028743	1.08664	1.20293	0.581696	1.03638	0.924687	0.889316
Aurkaip1	ENSMUSG00000065990	5.36336	5.71931	5.29987	5.42886	5.53871	5.51225
Tmem42	ENSMUSG00000066233	3.31222	3.17032	3.42414	3.066	3.12717	3.1884
Sharpin	ENSMUSG00000022552	3.44939	3.50914	3.33975	3.26804	3.28274	3.27982
Eif3f	ENSMUSG00000031029	4.0663	4.19129	4.06286	4.10529	4.12835	4.05224
Fopnl	ENSMUSG00000022677	4.24181	4.70362	4.20981	4.1699	4.4896	4.4089
Rmnd5b	ENSMUSG00000001054	0.831621	0.879097	0.746314	0.831202	0.848739	0.919346
Ndufa3	ENSMUSG00000035674	2.87448	3.00362	2.94762	2.85443	2.99932	2.8367
Cpa1	ENSMUSG00000054446	-5.03467	-6.11075	-4.26853	-5.99267	-5.98054	-4.16986
Chchd6	ENSMUSG00000030086	4.01641	4.36491	4.2184	4.22703	4.40556	4.39103
Uqcrq	ENSMUSG00000044894	4.99359	5.05236	5.25067	4.90149	5.3594	5.10185
Ube2d3	ENSMUSG00000078578	2.50666	2.70796	2.59883	2.68529	2.83518	2.89689
Ndufa9	ENSMUSG00000000399	3.4224	3.76483	3.52773	3.38095	3.67259	3.54314
Tspan13	ENSMUSG00000020577	6.06762	6.2133	5.97429	6.0835	6.11246	6.21607
Tmed3	ENSMUSG00000032353	4.29098	4.21551	4.28066	4.4539	4.33596	4.40785
Dnajc30	ENSMUSG00000061118	2.93473	3.03947	3.0228	2.75024	2.92029	2.87194
Fmc1	ENSMUSG00000019689	5.08798	5.23441	5.06528	5.02758	5.26149	5.16875
Chchd1	ENSMUSG00000063787	6.23549	6.29176	6.23114	6.18007	6.33164	6.3838
Mrps36	ENSMUSG00000061474	3.66059	3.83206	3.78669	3.72698	3.94458	3.90038
Aaed1	ENSMUSG00000021482	-2.54561	-2.42581	-2.61924	-2.98803	-2.49339	-2.29772
Acy1	ENSMUSG00000023262	-1.68057	-1.12422	-1.50771	-1.40633	-1.35072	-1.11441
Tipin	ENSMUSG00000032397	2.27395	2.83867	2.47636	2.35337	2.75057	2.68986
1110008L16Rik	ENSMUSG00000021023	-2.61269	-2.91203	-3.16612	-3.16636	-2.90568	-3.30445
Glo1	ENSMUSG00000024026	2.40655	2.72375	2.60017	2.43238	2.59297	2.58243
Mymk	ENSMUSG00000009214	-3.86674	-3.79206	-3.9524	-3.67206	-3.97969	-6.15039
Ska2	ENSMUSG00000020492	-3.91629	-2.70259	-2.94435	-3.5329	-2.83898	-3.25352
Ifitm3	ENSMUSG00000025492	-0.876454	-1.512	-1.96949	-0.952053	-1.34432	-3.13724
Eef1e1	ENSMUSG00000001707	3.14488	3.41231	3.23128	3.18931	3.31041	3.22228
Atp6v1f	ENSMUSG00000004285	5.44592	5.76042	5.40463	5.42944	5.51439	5.55416
Maco1	ENSMUSG00000028826	2.92384	3.20287	3.00048	3.25745	3.41	3.46276
Necap2	ENSMUSG00000028923	-0.719545	-0.471583	-0.586266	-0.774025	-0.910415	-0.630637
Dnajc15	ENSMUSG00000022013	0.432633	0.393568	0.52419	0.130923	0.242453	0.369092
Prr13	ENSMUSG00000023048	-2.85879	-2.23878	-2.62184	-2.88723	-2.23218	-2.53928
Fbxo36	ENSMUSG00000073633	-1.89628	-2.18624	-1.83972	-1.83225	-1.80364	-2.03518
Tmem14c	ENSMUSG00000021361	2.68881	2.86139	2.7591	2.62991	2.84366	2.89051
Pop4	ENSMUSG00000030423	4.15898	4.28616	4.10778	4.33619	4.45675	4.38383
Nip7	ENSMUSG00000031917	2.58687	2.9795	2.64893	2.74711	2.88711	2.95339
Bccip	ENSMUSG00000030983	2.70356	3.03038	2.84565	2.66985	2.83796	2.94549
Tomm7	ENSMUSG00000028998	2.38272	2.63418	2.35141	2.30653	2.2701	2.40611
Chchd5	ENSMUSG00000037938	-0.424296	-0.0957372	-0.4464	-0.571209	-0.347946	-0.589776
Med11	ENSMUSG00000018923	0.964323	1.77262	1.65614	0.758092	1.58629	1.73502
Ubl5	ENSMUSG00000084786	5.35009	5.47037	5.39814	5.31565	5.50404	5.49858
Ogfod3	ENSMUSG00000025169	1.11101	1.37688	1.078	1.2006	1.26867	1.32348
Nop10	ENSMUSG00000027133	4.97031	5.09883	4.97219	4.837	4.93536	4.91108
Arl4d	ENSMUSG00000034936	-1.39217	-0.0821457	-0.607563	1.65772	2.81924	2.64254
Uqcrc1	ENSMUSG00000025651	2.99718	3.42791	2.96322	2.93692	3.12297	3.12974
Acer3	ENSMUSG00000030760	-0.412329	-0.279376	-0.430732	-0.541669	-0.564802	-0.483758
Ier3ip1	ENSMUSG00000090000	4.90086	5.09661	4.8004	4.79004	4.8442	4.95129
Pithd1	ENSMUSG00000028669	1.91356	1.95245	1.8919	1.69386	1.69229	1.70113
Pycrl	ENSMUSG00000022571	-0.351764	0.150438	-0.348379	-0.313564	-0.0827771	-0.0125313
Lce1g	ENSMUSG00000027919	-1.34481	-2.41855	-2.27766	-0.947418	-2.26857	-1.01891
Myo19	ENSMUSG00000020527	-2.36467	-2.28223	-1.64001	-2.35352	-2.76923	-2.2941
Cks2	ENSMUSG00000062248	-1.44785	-0.608009	-1.22838	-1.69865	-1.05818	-1.39417
Them5	ENSMUSG00000028148	-4.87569	-6.37121	-6.70919	-6.22447	-5.25767	-4.4976
Commd4	ENSMUSG00000032299	3.33305	3.42481	3.4142	3.34207	3.40704	3.31316
Vta1	ENSMUSG00000019868	1.58012	1.91711	1.64806	1.45653	1.72795	1.69823
1110059G10Rik	ENSMUSG00000032551	0.233046	0.354034	0.260345	0.0181606	0.312421	0.261941
Lce1m	ENSMUSG00000027912	-3.56793	-4.18096	-3.946	-4.05669	-4.42402	-4.27548
1110059E24Rik	ENSMUSG00000035171	1.85989	2.24695	1.88346	1.67373	2.04424	1.96189
Nenf	ENSMUSG00000037499	4.30409	4.56991	4.52923	4.28837	4.63985	4.50093
Rpl3l	ENSMUSG00000002500	-5.48915	-6.09353	-5.55727	-5.54161	-6.13106	-4.38845
Med7	ENSMUSG00000020397	1.81968	2.23315	2.15309	2.063	2.37751	2.38039
Rgcc	ENSMUSG00000022018	3.91275	4.14591	3.98654	3.58568	3.91236	3.7782
Zdhhc12	ENSMUSG00000015335	0.439712	0.746116	0.491173	0.276052	0.507412	0.390983
Serpinb1a	ENSMUSG00000044734	-4.16895	-5.01929	-4.6605	-4.59489	-5.50833	-6.15534
Mrpl35	ENSMUSG00000052962	-2.20056	-0.360411	-0.981883	-2.03746	-0.802085	-1.00838
Llph	ENSMUSG00000020224	1.30828	1.57583	1.58923	1.14718	1.32199	1.40241
Rpl7l1	ENSMUSG00000063888	-1.37046	-0.902056	-1.31707	-1.36619	-1.15325	-1.2764
Mrps28	ENSMUSG00000040269	2.58248	2.82125	2.75903	2.68517	2.93016	2.82817
Msmo1	ENSMUSG00000031604	5.91486	6.06658	5.89551	6.74073	6.62502	6.94669
Rsrc2	ENSMUSG00000029422	-0.917058	-0.905327	-0.851455	-1.11511	-0.57276	-0.370842
Mrps16	ENSMUSG00000049960	4.42058	4.61246	4.47641	4.31806	4.31733	4.52442
Nemf	ENSMUSG00000020982	2.8395	2.93544	2.75515	2.90153	2.82692	2.86875
Alg5	ENSMUSG00000036632	1.40507	1.68016	1.48584	1.31375	1.48933	1.51637
Pno1	ENSMUSG00000020116	3.15794	3.40137	3.26591	3.17235	3.36722	3.39705
Taf13	ENSMUSG00000048100	1.59427	2.05687	1.80125	2.02335	2.46017	2.43964
Aig1	ENSMUSG00000019806	-0.417123	-1.08616	-0.951611	-0.207538	-0.813469	-1.04179
Dimt1	ENSMUSG00000021692	2.53399	2.49071	2.54341	2.37636	2.52398	2.45499
Ssr2	ENSMUSG00000041355	3.32811	3.46911	3.24867	3.46001	3.53857	3.53151
Nicn1	ENSMUSG00000032606	2.61019	2.88923	2.59308	2.65431	2.7085	2.79808
Mrps17	ENSMUSG00000034211	3.13481	3.39368	3.3493	2.99884	3.2121	3.10993
Camk2n1	ENSMUSG00000046447	0.93579	1.34158	1.46946	0.89006	1.67343	1.52255
Tm4sf20	ENSMUSG00000026149	-4.85177	-6.51759	-4.93694	-6.06874	-6.29695	-5.45548
Ing5	ENSMUSG00000026283	-0.662878	-0.526411	-0.624677	-0.412157	-0.14216	-0.25567
Ccdc28b	ENSMUSG00000028795	1.65631	1.64207	1.35356	1.86748	1.58702	1.64983
Eapp	ENSMUSG00000054302	2.06569	2.32363	2.01106	2.06187	2.05786	2.20775
Tmed6	ENSMUSG00000031919	-5.89979	-6.80642	-6.31411	-5.94416	-6.16531	-5.94563
Retreg1	ENSMUSG00000022270	0.0375056	-0.707601	-0.166331	0.166128	-0.0687795	-0.108455
Tmem126a	ENSMUSG00000030615	1.84869	2.48709	2.22067	1.988	2.44469	2.35177
Eef1akmt4	ENSMUSG00000115219	0.609552	0.742298	0.622882	0.551017	0.710092	0.665914
Tmem218	ENSMUSG00000032121	1.65199	1.74066	1.65785	1.55318	1.72195	1.73045
Gkn1	ENSMUSG00000030050	1.25044	1.18027	1.09664	1.04928	1.74069	1.00577
Sec11c	ENSMUSG00000024516	1.3707	1.62435	1.60593	1.29688	1.50639	1.70167
Clps	ENSMUSG00000024225	-3.9481	-5.1528	-4.38031	-4.36538	-3.94461	-4.62942
Smim8	ENSMUSG00000028295	0.70101	0.673585	0.391149	0.443709	0.593047	0.452025
Haus2	ENSMUSG00000027285	-2.83469	-3.148	-2.49323	-2.65441	-2.56303	-2.69166
Rmdn1	ENSMUSG00000028229	0.592277	0.649903	0.429935	0.569717	0.562563	0.555432
Isoc1	ENSMUSG00000024601	0.66545	0.872136	0.758275	0.718893	1.03301	0.830026
Mplkip	ENSMUSG00000012429	-0.00513793	0.0594994	0.193372	-0.293023	-0.206424	-0.0985757
Mrps22	ENSMUSG00000032459	2.5098	3.05829	2.56714	2.55935	2.78593	2.77645
Tmem208	ENSMUSG00000014856	2.0873	2.28229	2.268	2.25916	2.32072	2.39406
Krt88	ENSMUSG00000063971	-4.18253	-5.7959	-5.94323	-5.21628	-4.42907	-6.37791
1700001K19Rik	ENSMUSG00000056508	-0.835321	-0.424723	-0.886663	-0.83948	-0.659741	-0.820486
Susd3	ENSMUSG00000021384	-2.99977	-3.57245	-3.11029	-3.89341	-3.40428	-3.76089
1700020L24Rik	ENSMUSG00000035085	-0.597997	-0.721884	-0.568336	-0.477092	-0.664932	-0.685461
Atp6v1c1	ENSMUSG00000022295	2.75056	2.88334	2.94005	2.78976	2.86315	2.89395
Cenpp	ENSMUSG00000021391	-4.86823	-5.81675	-3.99056	-5.2652	-4.24428	-4.93066
Cdrt4	ENSMUSG00000042200	-5.00039	-5.27112	-4.85152	-4.76451	-6.23865	-6.06356
Eid3	ENSMUSG00000109864	-5.61604	-5.25405	-3.20962	-2.72407	-3.4647	-3.54535
Mrpl37	ENSMUSG00000028622	0.649401	0.970112	0.45739	0.834817	0.764547	0.806984
Lce3b	ENSMUSG00000042031	-4.38646	-4.94191	-4.59393	-6.15425	-4.3772	-4.91317
1700029P11Rik	ENSMUSG00000061633	-1.90155	-1.90048	-1.38743	-1.52834	-1.62442	-1.4052
Dmac2	ENSMUSG00000057229	2.679	3.18728	2.81798	2.55943	2.79279	2.76494
Blzf1	ENSMUSG00000026577	1.48921	1.51512	1.69083	1.34838	1.41798	1.43603
Riiad1	ENSMUSG00000028139	-2.79232	-3.00962	-3.04878	-2.75269	-2.86422	-3.20711
Snw1	ENSMUSG00000021039	2.07571	2.51514	2.13334	2.1585	2.31931	2.26402
Gmpr	ENSMUSG00000000253	-1.42244	-1.1687	-1.60512	-1.40914	-1.43039	-1.30327
Ostc	ENSMUSG00000041084	3.57866	3.57847	3.55919	3.59569	3.6922	3.72942
Adprm	ENSMUSG00000020910	0.332864	0.879391	0.714663	0.0183869	0.297785	0.279583
Cox20	ENSMUSG00000026500	1.5051	1.78814	1.59087	1.33047	1.68624	1.58759
Exosc3	ENSMUSG00000028322	-0.866449	-0.449354	-0.556785	-0.720622	-0.716258	-0.461917
Anapc16	ENSMUSG00000020107	3.13501	3.16249	3.17929	3.20523	3.26701	3.35297
Rtca	ENSMUSG00000000339	2.00664	2.40476	2.3064	2.17052	2.43753	2.46352
Dus2	ENSMUSG00000031901	2.26668	2.24473	2.20909	2.15934	2.13686	2.18856
Chmp4c	ENSMUSG00000027536	-3.91684	-3.73881	-3.3181	-4.00997	-3.33512	-3.47001
Lsm5	ENSMUSG00000091625	1.40695	2.27301	1.65397	1.43895	1.78444	1.77615
2310011J03Rik	ENSMUSG00000020133	-0.694439	-0.184133	-0.792563	-0.813462	-0.377006	-0.535171
Dhrs7	ENSMUSG00000021094	2.13803	2.27481	2.61982	2.21035	2.73488	2.62387
Ndufc1	ENSMUSG00000037152	5.84426	5.90892	5.75559	5.72623	5.92262	5.89323
Krtap3-3	ENSMUSG00000069722	-5.99664	-4.01232	-6.22532	-6.05616	-5.92749	-4.58847
Rnf113a2	ENSMUSG00000098134	0.856241	1.06495	0.83424	0.952353	1.09939	1.11879
Srp19	ENSMUSG00000014504	2.92255	3.23716	2.94609	2.79553	3.03601	3.07201
Nudt8	ENSMUSG00000110949	0.100413	0.634709	0.177572	0.234945	0.487144	0.277384
Cutc	ENSMUSG00000025193	-3.24718	-2.75737	-3.0936	-3.18472	-3.15853	-3.3935
Prelid3b	ENSMUSG00000016257	2.46714	2.80358	2.41172	2.44131	2.58272	2.64594
Prl2b1	ENSMUSG00000069258	-4.78437	-5.77219	-4.55997	-5.34499	-4.37368	-5.94263
Nosip	ENSMUSG00000003421	1.62481	1.84265	1.48872	1.47108	1.68606	1.5372
Ccdc82	ENSMUSG00000079084	0.894408	1.01919	0.767224	0.970918	1.05897	0.961493
Sar1b	ENSMUSG00000020386	2.80367	3.04807	2.81014	2.72509	2.91286	2.88762
Commd5	ENSMUSG00000055041	1.7121	1.85545	1.61324	1.0299	1.28251	1.37169
Tsfm	ENSMUSG00000040521	-1.55963	-2.70277	-1.69103	-3.06605	-2.45611	-2.45902
Alkbh7	ENSMUSG00000002661	2.99911	3.12562	2.95766	2.86695	2.95778	2.87705
Nudt2	ENSMUSG00000028443	1.25302	1.24555	1.7218	1.17007	1.25284	1.27885
Sln	ENSMUSG00000042045	-2.7784	-3.89912	-3.4177	-2.16818	-3.11382	-3.48227
Asf1a	ENSMUSG00000019857	-2.29126	-1.58136	-1.90536	-3.08793	-2.19042	-2.64895
Rtf2	ENSMUSG00000027502	1.10077	0.975078	0.719844	1.1862	0.976285	0.958961
Mcts2	ENSMUSG00000042814	2.18581	2.29736	2.37879	2.1879	2.40183	2.48871
Mrps15	ENSMUSG00000028861	3.13691	3.20416	3.19517	3.16753	3.19604	3.23744
Aptx	ENSMUSG00000028411	0.794423	0.690659	0.601823	0.496158	0.429689	0.421416
Rsl1d1	ENSMUSG00000005846	4.12702	4.61747	4.1267	4.51149	4.66245	4.73548
Mterf3	ENSMUSG00000021519	0.947255	0.994813	0.863104	1.1937	0.870909	1.2075
Psmd6	ENSMUSG00000021737	4.10695	4.22867	4.04195	4.14509	4.36563	4.28038
Ndufa12	ENSMUSG00000020022	5.74074	6.00422	5.70408	5.88055	6.04116	5.88803
Mrpl11	ENSMUSG00000024902	4.93929	5.23232	4.92746	4.92481	5.0537	5.04333
Polr2e	ENSMUSG00000004667	2.6144	2.90113	2.59266	2.52013	2.58531	2.57594
2410004B18Rik	ENSMUSG00000036873	2.65789	2.98467	2.85188	2.63302	2.84314	2.90175
Coprs	ENSMUSG00000031458	2.20363	2.66047	2.33012	1.94401	2.36408	2.30061
Pcp4l1	ENSMUSG00000038370	-2.84536	-2.2679	-1.90569	-2.39492	-1.47532	-1.88554
Cyb5b	ENSMUSG00000031924	3.38255	3.4661	3.47942	3.29387	3.44395	3.49768
Mien1	ENSMUSG00000002580	5.51076	5.46708	5.41675	5.56328	5.44902	5.42888
Oxld1	ENSMUSG00000039670	1.27199	1.17182	1.20465	0.7188	0.871568	0.683653
Borcs7	ENSMUSG00000062376	0.71877	0.703852	0.629282	0.775223	0.658295	0.684032
Magohb	ENSMUSG00000030188	2.42696	2.50888	2.19447	2.45534	2.35476	2.3634
Tnfaip8l1	ENSMUSG00000044469	1.70398	1.93483	1.67894	1.89832	1.91246	2.06313
Cyc1	ENSMUSG00000022551	4.82637	4.98987	4.98937	4.99742	5.18523	5.08717
Mgst3	ENSMUSG00000026688	4.18106	3.83127	3.84128	4.09987	3.83082	3.93784
Mrpl20	ENSMUSG00000029066	0.724518	1.15321	0.550598	0.888748	0.686612	0.321369
Pam16	ENSMUSG00000014301	4.85198	5.13142	4.96925	4.79584	4.99707	4.93534
2610528J11Rik	ENSMUSG00000028536	-4.38025	-4.38939	-4.77943	-3.79156	-5.49212	-4.47846
Srsf9	ENSMUSG00000029538	2.99855	3.36861	2.98287	3.18125	3.18726	3.3275
Pyurf	ENSMUSG00000043162	-0.754262	-0.394681	-0.633861	-0.976034	-0.773768	-0.501198
Sys1	ENSMUSG00000045503	0.390234	0.705355	0.425085	0.490803	0.663632	0.638655
Rex1bd	ENSMUSG00000058833	2.39055	2.17159	2.28082	2.39901	2.13666	2.32256
Mrps25	ENSMUSG00000014551	2.06359	2.01618	2.03401	1.95189	1.84639	1.99035
Taf12	ENSMUSG00000028899	-1.52534	-2.29319	-2.15436	-1.56935	-1.68548	-1.88717
Fam213b	ENSMUSG00000029059	3.95814	3.96939	3.78769	4.06729	3.86402	4.05853
Ctrb1	ENSMUSG00000031957	-1.5822	-1.81708	-1.92152	-2.30463	-1.88059	-2.01739
1700029F12Rik	ENSMUSG00000052075	-4.58042	-6.35102	-3.69798	-5.47938	-4.7556	-4.22207
Rpl15	ENSMUSG00000012405	5.49006	5.58184	5.44598	5.49778	5.56428	5.50485
Rps21	ENSMUSG00000039001	4.09332	3.93114	4.20704	3.78202	4.35828	4.12881
Rpl36al	ENSMUSG00000049751	4.35746	4.58161	4.49834	4.45572	4.64481	4.58022
Acot11	ENSMUSG00000034853	-0.473938	-0.530695	-0.566824	-0.619409	-1.10844	-0.655323
Fam136a	ENSMUSG00000057497	4.40236	4.44822	4.29329	4.47745	4.37536	4.52022
Polr2l	ENSMUSG00000038489	2.75867	3.10888	2.66442	2.85095	2.98024	2.9396
Zmat2	ENSMUSG00000001383	4.19706	4.36501	3.98362	4.19165	4.08206	4.18826
Mrpl51	ENSMUSG00000030335	5.02295	5.30436	5.23377	5.01478	5.18864	5.22558
Prelid1	ENSMUSG00000021486	4.86489	5.1323	4.97424	4.93168	5.09861	5.05955
Ndufb3	ENSMUSG00000026032	4.56108	4.9741	4.60995	4.59091	4.72161	4.70861
Dda1	ENSMUSG00000074247	2.31389	2.42594	2.27288	2.52524	2.5267	2.45261
Ccdc59	ENSMUSG00000019897	2.55895	2.67034	2.59207	2.50817	2.53412	2.54306
Psmg3	ENSMUSG00000029551	3.12061	3.15046	3.0444	2.68673	2.55119	2.6733
Lamtor1	ENSMUSG00000030842	4.32635	4.751	4.4714	4.34244	4.66495	4.66376
Mrpl16	ENSMUSG00000024683	3.03687	3.20128	3.03205	2.92881	3.05217	3.05922
Tab1	ENSMUSG00000022414	2.96931	3.02699	2.77783	2.60627	2.71192	2.69925
Asrgl1	ENSMUSG00000024654	-1.73489	-1.59162	-1.77786	-1.64956	-1.44019	-1.52071
Cul7	ENSMUSG00000038545	3.72643	3.60647	3.72883	3.83857	3.57529	3.87037
Eid1	ENSMUSG00000091337	3.38043	3.47009	3.36739	3.33923	3.42441	3.45305
Rwdd1	ENSMUSG00000019782	1.06441	0.963439	1.01963	0.875381	1.19745	1.02031
2810004N23Rik	ENSMUSG00000031984	2.63826	2.95736	2.83995	2.53675	2.75725	2.89563
Timm50	ENSMUSG00000003438	1.41349	1.7204	1.28875	1.54286	1.62624	1.66339
Tceanc2	ENSMUSG00000028619	-2.64552	-1.64242	-2.1254	-3.26772	-1.95349	-1.69724
Sri	ENSMUSG00000003161	3.64406	3.76035	3.57359	3.70372	3.68207	3.77756
Cfap157	ENSMUSG00000038987	-6.07264	-6.9851	-4.59457	-4.97587	-4.46754	-5.08314
Rep15	ENSMUSG00000040121	0.188417	-0.158747	0.134625	-0.352001	-0.576528	-0.267559
2310050C09Rik	ENSMUSG00000090314	-5.91618	-5.59958	-6.42627	-4.91813	-6.208	-5.38892
Lgals2	ENSMUSG00000043501	-5.94013	-6.07714	-6.34638	-4.86436	-6.21365	-5.95212
Pomp	ENSMUSG00000029649	3.23379	3.4743	3.11689	3.25383	3.34063	3.38399
Fam107b	ENSMUSG00000026655	2.70174	2.85757	2.55673	3.2702	3.09105	3.39389
Cox6b1	ENSMUSG00000036751	3.54962	3.70528	3.49995	3.5333	3.68658	3.59172
Aggf1	ENSMUSG00000021681	4.15264	4.26704	3.90734	4.12454	4.18578	4.1696
Bpifb2	ENSMUSG00000027481	-4.49606	-5.67338	-6.55519	-4.73054	-6.1651	-5.71204
Metap1d	ENSMUSG00000041921	-0.394061	-0.224707	-0.438173	-0.408137	-0.405822	-0.503062
Teddm3	ENSMUSG00000090356	-2.50023	-3.87005	-2.16153	-2.66761	-2.85677	-3.18469
Rwdd3	ENSMUSG00000028133	-2.99126	-2.48131	-2.58073	-3.11609	-2.82396	-2.64222
Gdpd1	ENSMUSG00000061666	3.95863	4.20614	4.01607	3.99912	4.26218	4.15728
Uqcrh	ENSMUSG00000063882	5.95539	6.17401	5.93762	5.92339	6.11311	6.08615
Mis18a	ENSMUSG00000022978	0.525448	0.819438	0.65841	0.442181	0.693728	0.555961
Exosc1	ENSMUSG00000034321	-0.275304	-0.163846	-0.236378	-0.634679	-0.295123	-0.351357
Snrnp40	ENSMUSG00000074088	2.19686	2.61695	2.03118	2.26669	2.46772	2.29712
Cmpk1	ENSMUSG00000028719	2.12159	2.22383	2.28621	2.09199	2.33437	2.1832
Farsa	ENSMUSG00000003808	2.24041	2.3279	2.14986	2.40872	2.17885	2.49549
Mad2l1bp	ENSMUSG00000034509	3.19906	3.39121	2.96802	3.36584	3.39697	3.3899
Uqcr11	ENSMUSG00000020163	6.27379	6.46506	6.27919	6.17635	6.31779	6.28964
Aste1	ENSMUSG00000032567	-4.99176	-4.45319	-4.29314	-5.22587	-4.68191	-4.89802
Gtf3a	ENSMUSG00000016503	2.69974	3.05631	2.67838	2.7214	2.86711	2.92118
Bfar	ENSMUSG00000022684	1.64065	1.5855	1.64468	1.52879	1.65174	1.60484
Rdm1	ENSMUSG00000010362	1.02537	2.06825	1.60265	1.0132	1.81299	1.86888
Gemin2	ENSMUSG00000060121	-3.01692	-2.43182	-2.20315	-3.11338	-2.53303	-2.95161
Ormdl3	ENSMUSG00000038150	5.06795	5.23422	5.15413	5.05441	5.05813	5.07359
Gpatch4	ENSMUSG00000028069	1.54968	1.57099	1.51161	1.43387	1.53624	1.50795
Snx9	ENSMUSG00000002365	-0.676129	-1.04447	-0.756539	-0.61147	-0.646849	-0.653969
Snrnp27	ENSMUSG00000001158	0.157777	0.0073755	0.419574	0.0500672	0.412784	0.283738
Ubr7	ENSMUSG00000041712	2.46622	2.73306	2.95771	2.46504	2.82905	2.72658
Tmem222	ENSMUSG00000028857	4.27066	4.35746	4.38606	4.26419	4.48592	4.37999
Spcs2	ENSMUSG00000035227	1.65564	1.50296	1.48796	1.42762	1.51506	1.35305
Pnisr	ENSMUSG00000028248	2.02851	2.15826	2.05139	1.81173	1.89587	1.78322
Cdip1	ENSMUSG00000004071	-0.86144	-0.72423	-1.03997	-0.734808	-0.586889	-0.888044
Ogfod2	ENSMUSG00000023707	3.52738	3.39096	3.35734	3.27684	3.09507	3.15088
Golph3	ENSMUSG00000022200	2.05742	2.32519	2.20411	2.40801	2.58908	2.75937
Tsen15	ENSMUSG00000014980	2.26721	2.5806	2.50836	1.99592	2.07845	2.27895
Sike1	ENSMUSG00000027854	0.609569	0.641483	0.721228	0.778074	0.696659	0.857992
Ctnnbl1	ENSMUSG00000027649	3.57587	3.88115	3.50445	3.69655	3.26675	3.71778
Lix1	ENSMUSG00000047786	1.17959	1.60727	0.995331	1.1037	1.33381	1.28232
Pspc1	ENSMUSG00000021938	1.87055	2.08497	1.78476	1.9667	2.1973	2.07156
Nepn	ENSMUSG00000038624	-4.41147	-4.92038	-3.97364	-4.02665	-4.22262	-3.88346
Col27a1	ENSMUSG00000045672	-4.77449	-4.81535	-5.18246	-3.5799	-4.25781	-4.26815
Brf2	ENSMUSG00000031487	0.0315805	-0.149175	-0.133262	-0.494532	-0.593674	-0.354685
Tex12	ENSMUSG00000032065	-5.76681	-6.45573	-5.80034	-5.48151	-5.83053	-5.28439
Ccdc51	ENSMUSG00000025645	0.103435	0.309819	0.310662	-1.04254	-0.836694	-0.99191
Sltm	ENSMUSG00000032212	3.79959	3.79448	3.98438	4.0346	3.96111	3.98036
Srp72	ENSMUSG00000036323	1.08439	1.26708	1.21795	1.17946	1.3136	1.30262
Uba5	ENSMUSG00000032557	3.14636	3.28164	3.33731	3.2009	3.28574	3.25728
Tmem41a	ENSMUSG00000022856	2.11684	2.47918	2.2008	1.86959	1.91643	2.03074
Smc6	ENSMUSG00000020608	1.15465	1.4643	1.13904	1.06201	1.33136	1.22575
Sorcs3	ENSMUSG00000063434	-1.93811	-1.84213	-1.62065	-1.79172	-1.8372	-1.84803
Tmed7	ENSMUSG00000033184	-2.9046	-2.17668	-2.57719	-2.42912	-2.23732	-2.13388
Oser1	ENSMUSG00000035399	2.63673	2.95697	2.51893	2.57206	2.66409	2.55272
Pgm1	ENSMUSG00000025791	-2.95285	-2.31285	-2.13661	-2.66546	-1.89554	-2.4058
Trappc5	ENSMUSG00000040236	2.08432	2.26387	2.07696	1.93718	2.09141	2.04953
Dcbld1	ENSMUSG00000019891	-0.406365	0.4856	-0.242585	-0.411831	-0.112886	-0.142129
Tbc1d15	ENSMUSG00000020130	0.822222	0.97864	1.09032	0.857996	0.957398	0.868053
Klhl28	ENSMUSG00000020948	2.41086	2.3404	2.31771	1.85562	1.8945	1.91616
Tmem186	ENSMUSG00000043140	-0.477243	-0.192167	-0.489857	-0.930682	-0.844688	-1.06442
Uqcrfs1	ENSMUSG00000038462	4.74544	4.90462	4.56313	4.57209	4.70819	4.70853
Spryd4	ENSMUSG00000051346	-0.422622	0.0724602	-0.0907145	-0.488265	-0.297884	-0.276144
Rbm4b	ENSMUSG00000033760	0.597076	0.967858	0.877282	0.919443	1.28985	1.1117
Dnase1l2	ENSMUSG00000024136	0.303897	0.246807	0.414216	0.889589	0.175806	0.383197
Nkapl	ENSMUSG00000059395	-2.48083	-2.4868	-2.51363	-3.16852	-3.37551	-3.44064
Spesp1	ENSMUSG00000046846	-5.39994	-6.32444	-5.70774	-5.82172	-5.65858	-5.75983
4921524J17Rik	ENSMUSG00000036934	-1.2725	-0.0726185	-0.653448	-1.99975	-1.07978	-1.3074
Henmt1	ENSMUSG00000045662	-5.20945	-5.72315	-5.52886	-5.92157	-5.69201	-6.04732
Ccdc96	ENSMUSG00000050677	-3.93826	-4.40073	-4.27313	-5.03031	-4.21128	-4.16333
Klhl10	ENSMUSG00000001558	-1.87961	-1.87245	-2.05941	-2.06524	-2.1289	-2.23169
Lrrk2	ENSMUSG00000036273	-2.60396	-2.54839	-2.14286	-2.26045	-2.62553	-2.13042
Hrasls5	ENSMUSG00000024973	-4.1843	-4.512	-4.22576	-4.83392	-4.29208	-3.29379
4921530L21Rik	ENSMUSG00000034689	-5.86979	-6.77403	-6.42654	-5.85815	-6.12476	-5.92504
Map1lc3a	ENSMUSG00000027602	4.41188	4.49972	4.32063	4.52721	4.56254	4.7611
Emc2	ENSMUSG00000022337	2.24579	2.41149	2.45171	2.20932	2.33117	2.37759
Rnf220	ENSMUSG00000028677	2.57918	3.20308	2.68886	2.60224	2.77132	2.79827
Cfap36	ENSMUSG00000020462	3.93565	4.09197	3.83942	4.03132	4.01306	4.13441
Erich2	ENSMUSG00000075302	-3.99557	-5.47547	-5.86531	-5.95407	-6.1322	-5.45318
Erlec1	ENSMUSG00000020311	0.686973	0.875889	0.755911	0.170164	0.0452757	0.103777
4933415F23Rik	ENSMUSG00000073730	-4.12024	-3.84231	-3.95915	-4.25245	-4.23872	-3.88562
Adat2	ENSMUSG00000019808	-1.21322	-0.421302	-0.270345	-1.37168	-0.654522	-0.401719
Zfp474	ENSMUSG00000046886	-4.41031	-4.75495	-4.42634	-5.57214	-4.66541	-4.59601
4933417A18Rik	ENSMUSG00000021415	-5.00935	-6.62437	-6.04967	-5.99629	-6.15341	-6.15055
4933425L06Rik	ENSMUSG00000021718	-6.04516	-6.03957	-6.65492	-5.3671	-4.81675	-5.24722
4933411K16Rik	ENSMUSG00000090369	-4.06367	-4.09349	-4.6407	-3.66132	-4.18849	-3.46014
Tmem239	ENSMUSG00000049692	0.575105	0.134707	-0.560237	-0.0102996	-0.374197	0.196764
Gid4	ENSMUSG00000018415	1.0746	1.30231	1.04522	0.954419	1.06325	1.09379
Asb17	ENSMUSG00000038997	-6.10114	-6.56278	-5.97961	-5.73621	-5.95632	-6.1537
Speer4d	ENSMUSG00000070933	-4.99216	-5.83539	-5.78936	-5.06342	-4.60707	-6.13744
Hacd4	ENSMUSG00000028497	-4.10583	-4.94112	-4.28325	-4.6982	-4.09339	-5.20238
Grtp1	ENSMUSG00000038515	0.232008	0.379089	0.249526	0.223142	0.271555	0.349532
Efcab1	ENSMUSG00000068617	-3.00847	-3.0152	-3.1317	-3.34937	-2.90041	-3.24871
Atg10	ENSMUSG00000021619	-1.81977	-1.58072	-1.89427	-2.01834	-1.90699	-1.76635
Dtnbp1	ENSMUSG00000057531	2.51935	2.8882	2.56572	2.5719	2.74205	2.70411
Prkrip1	ENSMUSG00000039737	2.8464	3.04035	2.83086	3.01688	2.97286	2.96129
Rbm22	ENSMUSG00000024604	-0.583159	-0.497705	-0.570394	-1.02675	-0.473808	-0.741054
Duoxa2	ENSMUSG00000027225	-4.38955	-3.51533	-4.06804	-6.10961	-4.30166	-4.2695
Bcl2l14	ENSMUSG00000030200	-3.42048	-4.09251	-4.22717	-3.88869	-4.07879	-4.05361
Mcub	ENSMUSG00000027994	-3.29544	-3.46322	-3.21287	-3.48921	-3.18605	-3.06856
Thap2	ENSMUSG00000020137	-2.87226	-2.40312	-2.65346	-2.77337	-2.85626	-2.73777
Tmem170	ENSMUSG00000031953	-5.36896	-4.36325	-5.62225	-5.69653	-5.52915	-4.36555
Bcs1l	ENSMUSG00000026172	2.43333	2.52685	2.38894	2.39844	2.42422	2.36655
Nacc1	ENSMUSG00000001910	-1.70939	-1.83407	-1.85901	-1.60612	-2.04634	-1.46648
Acot13	ENSMUSG00000006717	4.80645	5.02616	4.80177	4.73639	4.95904	4.94293
Wdr45b	ENSMUSG00000025173	-0.752663	-0.785914	-0.885863	-0.44176	-0.483227	-0.4199
Etfdh	ENSMUSG00000027809	2.47007	2.7588	2.35378	2.24941	2.2979	2.40822
Mrpl33	ENSMUSG00000106918	5.40074	5.66452	5.45852	5.36869	5.62072	5.59233
Hint3	ENSMUSG00000019791	1.34884	1.28591	1.22331	1.50019	1.39438	1.38583
Ppp1r2	ENSMUSG00000047714	-1.58388	-1.33532	-1.49579	-1.3271	-1.20691	-1.16804
Plbd1	ENSMUSG00000030214	-4.63625	-5.3037	-4.35585	-5.87853	-4.40979	-5.55195
Slc16a9	ENSMUSG00000037762	-2.97537	-3.43401	-2.88301	-3.16303	-3.74011	-3.4574
Nhlrc2	ENSMUSG00000025078	0.98828	1.10438	1.00151	0.736018	0.727205	0.784672
Hmg20a	ENSMUSG00000032329	3.15792	3.36284	3.22607	3.07619	3.23902	3.13196
Mfsd1	ENSMUSG00000027775	0.118568	0.275011	0.0344098	0.0332177	0.0240028	0.15399
Serbp1	ENSMUSG00000036371	4.3875	4.57013	4.54758	4.45576	4.57926	4.57075
Tax1bp1	ENSMUSG00000004535	3.04483	3.25113	2.97446	3.317	3.37174	3.25095
Tril	ENSMUSG00000043496	-0.346406	-0.770906	-0.619062	-0.374457	-0.67988	-0.196319
Ncbp3	ENSMUSG00000020783	-1.12447	-1.00509	-1.03839	-1.41925	-1.23528	-1.1189
Swt1	ENSMUSG00000052748	0.00173616	0.261316	0.161875	-0.980961	-1.04217	-0.792659
Crnkl1	ENSMUSG00000001767	-2.90889	-2.03377	-2.79291	-2.88731	-2.34019	-2.467
Carhsp1	ENSMUSG00000008393	3.76581	3.89534	3.62184	3.67398	3.61472	3.70091
Pcyox1	ENSMUSG00000029998	1.41204	1.54085	1.47062	1.12853	1.37893	1.23027
Bzw1	ENSMUSG00000051223	2.76538	2.83272	2.84758	2.91156	3.02412	3.11318
Appbp2	ENSMUSG00000018481	3.71082	4.21743	4.09461	3.98872	4.16804	4.18202
Acadsb	ENSMUSG00000030861	-0.152096	-0.776186	-0.204519	-0.293237	-0.569639	-0.567729
Lonp2	ENSMUSG00000047866	2.6905	3.29943	2.74993	2.66188	3.08285	2.8314
Lman2	ENSMUSG00000021484	1.67184	1.84568	1.63358	1.713	1.68178	1.75515
Eif4e3	ENSMUSG00000093661	-2.59991	-2.66334	-2.13702	-2.82585	-2.87839	-2.54984
Wwp2	ENSMUSG00000031930	2.39018	2.47919	2.15026	2.56217	2.49127	2.52478
Naa16	ENSMUSG00000022020	-1.52172	-1.04555	-1.35499	-2.00057	-1.59236	-1.86317
Baiap2l1	ENSMUSG00000038859	-4.22549	-5.8537	-5.25873	-3.99071	-6.20732	-5.17594
Plin3	ENSMUSG00000024197	-1.6014	-1.70235	-1.70446	-1.90608	-2.35688	-1.61923
Mpi	ENSMUSG00000032306	1.12928	1.38333	1.34631	1.1383	1.11888	1.28085
Tmem107	ENSMUSG00000020895	1.71261	2.03337	1.62163	1.58241	1.56441	1.68595
Bzw2	ENSMUSG00000020547	2.5594	2.30447	2.5689	2.51256	2.44065	2.57011
Kdelr2	ENSMUSG00000079111	0.486414	0.752176	0.50041	0.596037	0.50967	0.703677
Vps28	ENSMUSG00000115987	6.31309	6.3129	6.2659	6.26156	6.28321	6.30001
Ndufb7	ENSMUSG00000033938	5.57536	5.81205	5.74506	5.52621	5.85366	5.64999
Chordc1	ENSMUSG00000001774	2.28234	2.29863	2.29611	2.122	2.09498	2.20056
Rras2	ENSMUSG00000055723	0.767691	1.00161	0.838179	0.920583	0.991333	1.01121
Sdhd	ENSMUSG00000000171	4.80627	4.97502	4.95194	4.78326	4.92186	5.00281
Dmac1	ENSMUSG00000028398	3.45492	3.653	3.50396	3.33928	3.30367	3.467
Fank1	ENSMUSG00000053111	-0.63173	-0.905061	-0.670622	-0.635194	-0.89197	-0.671488
1700010I14Rik	ENSMUSG00000023873	-3.87586	-3.79539	-3.82962	-3.46397	-3.72211	-3.6837
Rexo1	ENSMUSG00000047417	-2.12307	-2.26227	-1.99201	-1.88617	-1.79376	-1.97705
Dsn1	ENSMUSG00000027635	-0.637136	0.0132828	-0.302216	-0.821654	-0.311669	-0.374062
Cir1	ENSMUSG00000041777	-0.505672	-0.414074	-0.792361	-0.669451	-0.677258	-0.674473
Echdc1	ENSMUSG00000019883	-3.0531	-2.79151	-3.11923	-3.01277	-2.83482	-2.86848
Aagab	ENSMUSG00000037257	3.88915	4.17803	3.91218	3.8227	3.8885	4.05953
Shisa5	ENSMUSG00000025647	1.81026	1.60896	1.39331	1.91035	1.59303	1.60844
Arl1	ENSMUSG00000060904	2.27864	2.55411	2.24453	2.33727	2.49653	2.40332
Ddx18	ENSMUSG00000001674	2.00396	2.22616	2.16425	1.81867	1.83901	1.86345
Acad8	ENSMUSG00000031969	-2.23124	-2.00189	-2.03408	-2.4526	-2.33908	-2.82374
Trim59	ENSMUSG00000034317	2.40335	2.75914	2.4189	1.71009	1.97093	1.8756
Tmem206	ENSMUSG00000026627	1.41938	1.35364	1.43144	1.24389	1.23135	1.21183
2310030G06Rik	ENSMUSG00000032062	-4.35214	-4.11983	-4.31022	-5.3951	-4.70753	-4.92153
Cdca7	ENSMUSG00000055612	0.708517	1.96148	1.07303	0.972672	1.83616	1.31735
Tmx2	ENSMUSG00000050043	2.38341	2.5337	2.4832	2.28981	2.52216	2.54521
Dusp26	ENSMUSG00000039661	3.76891	3.79732	3.70519	3.68217	3.9818	3.6866
Swsap1	ENSMUSG00000051238	-3.1893	-2.48258	-3.11754	-1.91801	-2.68662	-2.83609
Golt1b	ENSMUSG00000030245	1.98038	2.37651	2.21793	2.01973	2.18587	2.21778
Trit1	ENSMUSG00000028653	0.767099	0.405219	0.380791	0.81638	0.537455	0.557461
Rbm8a	ENSMUSG00000038374	2.51081	2.68131	2.45714	2.67138	2.785	2.86946
Cdk5rap1	ENSMUSG00000027487	-0.222672	-0.146454	-0.223711	-0.453557	-0.516638	-0.225609
Slc25a23	ENSMUSG00000046329	-0.939235	-0.891427	-1.228	-0.775419	-0.942218	-0.699659
Mrps18b	ENSMUSG00000024436	2.82712	3.01346	2.81925	2.85191	2.95368	3.0698
Luc7l	ENSMUSG00000024188	0.745056	0.707457	0.829356	0.646061	0.57863	0.609888
Pole4	ENSMUSG00000030042	0.333911	0.598453	0.462619	0.296708	0.754063	0.685491
Zfp830	ENSMUSG00000046010	0.0619678	0.340678	0.0855327	0.241237	0.360043	0.292625
Med19	ENSMUSG00000027080	1.43115	1.73608	1.31143	1.4786	1.48929	1.56369
Rassf7	ENSMUSG00000038618	0.350798	0.862771	0.382354	-0.360053	-0.00220537	-0.120951
Rab5a	ENSMUSG00000017831	2.34492	2.55177	2.46535	2.49427	2.60619	2.58705
Khdc3	ENSMUSG00000092622	-5.29491	-7.17313	-4.60675	-4.91205	-6.1066	-6.02013
Smarcd3	ENSMUSG00000028949	1.98927	2.49326	2.22795	2.03149	2.50921	2.20603
Cep19	ENSMUSG00000035790	3.47225	3.66165	3.16887	3.26552	3.44796	3.46952
Psmd12	ENSMUSG00000020720	2.78713	2.91283	2.83721	2.94633	3.07865	3.0345
Med28	ENSMUSG00000015804	1.57914	1.92866	1.60964	1.6006	1.75261	1.59881
Prl3a1	ENSMUSG00000038883	-3.54527	-5.88783	-4.56974	-4.60734	-5.25906	-5.09364
Napa	ENSMUSG00000006024	3.02288	3.00621	3.03187	3.33376	3.34432	3.26825
Uqcrc2	ENSMUSG00000030884	5.16347	5.14288	5.2305	5.14928	5.34213	5.23344
Dek	ENSMUSG00000021377	2.96195	3.18605	3.00716	3.00834	3.25756	3.20246
Polr3k	ENSMUSG00000038628	2.87214	3.33512	2.79115	2.91372	3.14776	3.11795
Cisd2	ENSMUSG00000028165	0.45529	0.516859	0.536723	0.596284	0.711573	0.672625
Ifrd2	ENSMUSG00000010048	-0.154035	0.286095	0.199823	-0.286911	-0.290915	-0.0966096
Yae1d1	ENSMUSG00000075054	1.31721	1.56794	1.37947	1.1316	1.36396	1.39244
Oma1	ENSMUSG00000035069	-2.78622	-2.25678	-2.91949	-2.76343	-2.51641	-2.69041
Riox2	ENSMUSG00000022724	-1.18834	-0.624792	-0.878663	-1.30978	-1.23223	-1.11533
Ccdc91	ENSMUSG00000030301	-0.597087	-1.03804	-0.694153	-0.675965	-0.616464	-0.87121
Actr6	ENSMUSG00000019948	2.60042	2.77513	2.74615	2.55128	2.58399	2.69636
Tmem88	ENSMUSG00000045377	-1.49528	-2.12118	-1.63343	1.22361	0.175544	0.524051
Ccdc43	ENSMUSG00000020925	-1.3866	-1.32503	-1.45584	-1.54238	-1.40977	-1.43227
Rpl11	ENSMUSG00000059291	6.43243	6.41034	6.41118	6.38974	6.53471	6.41626
Thap4	ENSMUSG00000026279	0.347559	0.671038	0.539239	0.362236	0.458077	0.449947
Itpa	ENSMUSG00000074797	4.45902	4.89922	4.50645	4.49385	4.6479	4.79134
Fancl	ENSMUSG00000004018	1.45429	1.7842	1.54333	1.48728	1.69778	1.82964
Upf3a	ENSMUSG00000038398	0.900417	1.12895	0.997166	1.01633	1.11982	1.06519
Mrpl45	ENSMUSG00000018882	2.98662	3.3562	2.90126	2.87541	2.99069	3.03006
Pmf1	ENSMUSG00000028066	-3.42725	-3.7674	-3.55029	-3.86516	-3.18813	-3.52924
Ift27	ENSMUSG00000016637	3.96013	4.55517	4.17006	4.15452	4.3484	4.35006
Higd2a	ENSMUSG00000025868	5.00813	5.0265	4.91259	5.01634	4.95171	5.02866
Riok2	ENSMUSG00000116564	1.88616	1.90469	1.7822	2.00956	2.08936	2.13916
Tbc1d7	ENSMUSG00000021368	0.650867	1.00843	0.84316	0.534638	0.875096	0.83202
Rars	ENSMUSG00000018848	-1.48947	-1.05925	-1.16394	-1.18385	-0.890006	-1.10491
Ola1	ENSMUSG00000027108	2.20043	2.56011	2.16564	2.4731	2.62255	2.6832
Tmem246	ENSMUSG00000039611	3.97679	4.06198	4.00687	3.95701	4.00288	3.9198
Polr3d	ENSMUSG00000000776	1.35343	1.43875	1.27892	1.45282	1.51411	1.5062
Romo1	ENSMUSG00000067847	5.97455	6.26296	5.84949	6.03252	6.14054	6.04871
Lsm14a	ENSMUSG00000066568	1.25184	2.44654	0.850755	1.35325	1.50592	1.46754
Cdc37l1	ENSMUSG00000024780	1.1804	1.25813	1.20324	1.25487	1.25089	1.2728
Pi4k2b	ENSMUSG00000029186	-1.42332	-1.76971	-2.5915	-1.62408	-2.75654	-2.58549
Pgp	ENSMUSG00000043445	3.46378	3.24055	3.53719	3.57399	3.66422	3.59982
ccdc198	ENSMUSG00000021850	-5.94178	-5.17151	-5.84182	-5.97637	-4.59283	-6.1368
Ceacam14	ENSMUSG00000023185	-5.83531	-5.30444	-6.34019	-5.90305	-6.11947	-6.08274
Cand2	ENSMUSG00000030319	-0.735379	-0.551173	-0.760186	-1.12603	-0.88428	-0.951613
Psmc6	ENSMUSG00000021832	3.89374	4.26043	3.87019	4.06066	4.2061	4.27771
Trappc6a	ENSMUSG00000002043	2.69549	3.08893	2.85595	2.71324	3.07012	3.03029
Gatm	ENSMUSG00000027199	1.27433	0.904293	1.19958	1.11894	0.724125	1.16941
Mmachc	ENSMUSG00000028690	0.973085	1.2588	1.11229	0.953298	0.950854	1.06555
Rps10	ENSMUSG00000052146	7.19515	7.12436	7.0706	7.26998	7.39121	7.26129
Mettl21a	ENSMUSG00000025956	-0.336286	0.0982308	-0.226178	-1.01931	-0.953279	-1.0682
2310039H08Rik	ENSMUSG00000062619	2.48584	2.76883	2.52309	2.44406	2.55506	2.63367
Ptgr1	ENSMUSG00000028378	-1.73777	-1.30144	-1.55613	-1.75649	-1.8518	-1.67885
Timm21	ENSMUSG00000024645	0.586894	0.878879	0.673131	0.324106	0.317143	0.2277
Zbtb8os	ENSMUSG00000057572	0.781358	1.25768	0.89368	0.80669	0.933086	0.992889
Pgc	ENSMUSG00000023987	-4.47627	-4.55328	-4.95917	-4.41479	-4.89042	-5.13538
Ccdc159	ENSMUSG00000006241	-0.139919	-0.658948	-0.301095	-0.153163	-0.782851	-0.66376
Mastl	ENSMUSG00000026779	-2.24778	-2.37018	-1.90078	-2.56346	-1.93181	-2.35712
Nrarp	ENSMUSG00000078202	-1.48539	-0.847083	-1.36669	-1.69257	-1.14932	-1.19516
Tspan31	ENSMUSG00000006736	2.91972	3.20797	2.92369	3.33333	3.43932	3.48975
Atp5e	ENSMUSG00000016252	6.47395	6.52072	6.34801	6.42399	6.53363	6.51441
Ube2g1	ENSMUSG00000020794	-0.824124	0.086504	-0.720925	-0.726906	-0.557713	-0.515946
Ndufa6	ENSMUSG00000022450	4.12104	4.44217	4.31583	4.25926	4.50118	4.42251
Acbd4	ENSMUSG00000056938	0.624875	0.851797	0.775468	0.562144	0.721948	0.778249
Gp2	ENSMUSG00000030954	-5.09582	-6.08532	-5.93689	-5.86267	-5.44254	-5.18322
Bpifa5	ENSMUSG00000027484	-2.9098	-2.86448	-3.14465	-2.91783	-2.98907	-3.3078
Kbtbd4	ENSMUSG00000005505	2.55871	2.95782	2.46897	2.12411	2.33617	2.35477
Herc6	ENSMUSG00000029798	-5.70614	-6.03515	-5.64947	-6.18345	-1.31424	-6.19966
Mis12	ENSMUSG00000040599	-1.66366	-1.27939	-1.31163	-2.14881	-1.7709	-1.86729
Efhd2	ENSMUSG00000040659	-1.57972	-0.505857	-1.06867	-1.0701	-0.602552	-0.691732
Fbxo5	ENSMUSG00000019773	0.719741	0.9859	0.900832	0.547138	1.04125	0.777015
Tomm34	ENSMUSG00000018322	3.79693	4.10336	3.75655	3.96714	3.85715	4.16627
Ramac	ENSMUSG00000038646	2.02471	2.34509	2.27024	1.84179	2.13789	2.08544
Nkain1	ENSMUSG00000078532	2.00756	2.28603	2.0539	2.14971	2.1838	2.26287
Rnf141	ENSMUSG00000030788	-0.911667	-0.454008	-0.806439	-0.788023	-0.764171	-0.602906
Psmd9	ENSMUSG00000029440	0.575085	0.77221	0.719286	0.415686	0.759807	0.610178
Rnaseh2b	ENSMUSG00000021932	1.37643	1.8032	1.72812	1.45548	1.98283	1.76615
Mtdh	ENSMUSG00000022255	3.15755	2.72932	3.23876	3.42309	3.35961	3.22389
Smarca2	ENSMUSG00000024921	3.36738	3.67075	3.22241	3.27877	3.22907	3.24782
2610301B20Rik	ENSMUSG00000059482	-0.693992	-0.590913	-0.500514	-0.813642	-0.988313	-0.573858
Sft2d3	ENSMUSG00000044982	-0.301713	-0.492845	-0.573421	-0.878759	-0.852628	-1.03067
Ccdc47	ENSMUSG00000078622	-0.086247	-0.0699355	0.0430913	-0.175605	0.133333	-0.0357896
Arl8b	ENSMUSG00000030105	2.71901	3.37023	3.40942	2.74285	3.66948	3.43822
Nradd	ENSMUSG00000032491	-2.63773	-2.1559	-2.49552	-2.33778	-2.30249	-2.41157
Dram2	ENSMUSG00000027900	1.91518	2.10247	2.16504	1.97415	2.05172	2.08773
Cdt1	ENSMUSG00000006585	1.25878	1.83891	1.31747	1.82315	2.01192	1.98709
Zmat5	ENSMUSG00000009076	0.0868411	0.481013	0.0836654	0.0144539	0.361439	0.327754
Ctdnep1	ENSMUSG00000018559	2.60856	2.7436	2.79177	2.61446	2.62481	2.90953
Rplp2	ENSMUSG00000025508	7.78239	7.78116	7.61544	7.81497	7.84829	7.77437
Zmynd19	ENSMUSG00000026974	1.52996	1.572	1.47589	1.53565	1.5618	1.66994
Nudcd2	ENSMUSG00000020328	-0.107125	0.0608397	0.229909	-0.390367	-0.115794	-0.0648785
Ube2t	ENSMUSG00000026429	-3.55457	-2.59584	-3.12002	-3.34109	-3.09235	-3.62456
Zcrb1	ENSMUSG00000022635	3.24273	3.66245	3.38362	3.26791	3.65942	3.53414
Pfdn1	ENSMUSG00000024346	3.24497	2.92891	3.21611	3.09588	3.19083	3.13825
Ccdc77	ENSMUSG00000030177	-0.152626	-0.76678	-0.0912509	-0.20807	-0.272493	-0.428189
Eif2s2	ENSMUSG00000074656	3.4483	3.79578	3.58405	3.56019	3.84959	3.90823
Utp11	ENSMUSG00000028907	2.76027	3.24565	2.82463	2.75652	2.91173	2.93163
Lsm1	ENSMUSG00000037296	2.772	3.28671	3.00943	2.65467	2.99039	3.01824
Gatad1	ENSMUSG00000007415	0.989401	1.26898	1.01438	1.01229	1.18314	1.31606
Armc10	ENSMUSG00000038525	2.73284	3.15671	2.86642	2.32247	2.59952	2.55226
Cmtm6	ENSMUSG00000032434	1.43785	1.88563	1.36608	1.49668	1.43339	1.62322
Mboat2	ENSMUSG00000020646	1.63152	2.28974	1.89195	1.44407	1.89335	1.94105
L3hypdh	ENSMUSG00000019718	-1.77154	-1.74629	-1.93732	-2.23232	-2.66762	-2.24704
Med18	ENSMUSG00000066042	-2.3966	-1.81795	-2.26189	-2.53976	-2.24886	-2.52779
Srfbp1	ENSMUSG00000024528	0.0431641	0.228462	0.129424	-0.0337827	-0.0515533	0.0564892
Rrp15	ENSMUSG00000001305	1.23781	1.63376	1.315	1.07687	1.04785	1.00527
Med29	ENSMUSG00000003444	1.58608	1.68217	1.66301	1.5784	1.62842	1.54521
Prpf18	ENSMUSG00000039449	2.02868	2.26956	1.95883	1.91286	1.90663	1.94003
Zfp329	ENSMUSG00000057894	2.40399	2.40782	2.4355	1.94881	1.79747	1.95132
Rnf219	ENSMUSG00000022120	-1.184	-0.508383	-0.834201	-1.52068	-1.25116	-1.34968
Cinp	ENSMUSG00000021276	0.0968163	0.256396	0.234858	0.3858	0.435461	0.44531
Fam220a	ENSMUSG00000083012	4.01326	4.23772	3.81128	4.19286	4.19781	4.24886
Cap2	ENSMUSG00000021373	-1.86522	-2.17832	-1.9843	-1.82656	-2.18329	-2.0435
Cers4	ENSMUSG00000008206	2.54509	2.12002	2.34615	2.42943	2.07107	2.20411
Ndufb8	ENSMUSG00000025204	5.62284	5.71379	5.74838	5.667	5.8324	5.73305
Fam69a	ENSMUSG00000029270	0.228372	0.442216	0.344355	0.185515	0.424729	0.186054
Uqcc2	ENSMUSG00000024208	5.49461	5.65393	5.63496	5.40583	5.57686	5.44854
Myl12a	ENSMUSG00000024048	2.66084	2.89418	2.68218	2.8685	3.10132	3.05056
Mrpl42	ENSMUSG00000062981	2.45645	2.89279	2.55392	2.40658	2.75742	2.70974
Cmtm5	ENSMUSG00000040759	1.39702	1.40935	1.33001	1.33654	1.32798	1.31781
Eri1	ENSMUSG00000031527	-0.136809	0.213855	0.32321	-0.136579	0.107542	0.321846
Med31	ENSMUSG00000020801	2.68266	2.91596	3.02971	2.19834	2.86204	2.93293
Washc3	ENSMUSG00000020056	1.72042	1.81905	1.84946	1.62938	1.83676	1.77782
Cwc27	ENSMUSG00000021715	0.474739	0.597107	0.577837	0.628585	0.59609	0.549965
Ift22	ENSMUSG00000007987	0.090199	0.438668	0.273636	0.267527	0.30284	0.427335
Srek1ip1	ENSMUSG00000021716	0.400373	0.548662	0.443404	-0.183254	-0.00734449	-0.180862
3110040N11Rik	ENSMUSG00000025102	1.0618	1.214	1.0265	0.913363	0.998655	1.05328
Pigc	ENSMUSG00000026698	0.232401	0.528024	0.489706	-0.606301	-0.404259	-0.299202
Elp1	ENSMUSG00000028431	3.14237	3.51918	3.24584	3.31321	3.42253	3.48764
Mrps24	ENSMUSG00000020477	3.0934	3.38591	3.19113	3.05569	3.25823	3.20836
Zc3h13	ENSMUSG00000022000	1.71214	1.47256	1.76266	1.691	1.64574	1.53143
Pbld2	ENSMUSG00000020072	-4.01025	-4.18414	-4.16457	-3.6467	-3.45193	-4.00993
Nanp	ENSMUSG00000053916	-0.314158	0.0241966	-0.192655	-1.30143	-0.837138	-1.02897
1700022I11Rik	ENSMUSG00000028451	-5.23391	-5.02757	-5.86544	-5.63512	-5.16771	-5.50683
Iqcf4	ENSMUSG00000041009	3.06676	2.07876	3.11248	2.62784	2.02543	1.91715
Lyzl1	ENSMUSG00000024233	-5.92739	-6.95615	-5.39007	-5.9983	-5.38661	-5.70073
Atp8b3	ENSMUSG00000003341	-5.15673	-6.2896	-5.80469	-5.42617	-4.64342	-5.16412
Snrpd3	ENSMUSG00000020180	4.36064	4.5615	4.41471	4.25338	4.43837	4.49262
Tctex1d1	ENSMUSG00000028523	-4.99097	-6.55315	-6.02426	-5.76018	-6.21	-5.87966
Tmco5	ENSMUSG00000027355	-4.46551	-4.67276	-4.71793	-4.02958	-4.7829	-3.89912
Dr1	ENSMUSG00000029265	0.90819	0.860382	1.05586	1.12209	1.29285	1.42619
Zkscan6	ENSMUSG00000018347	1.80809	2.15193	1.80552	1.46538	1.61676	1.47424
Paxbp1	ENSMUSG00000022974	1.71713	1.7552	1.70601	1.75559	1.80549	1.80239
Qpctl	ENSMUSG00000030407	0.250255	0.23511	0.367891	0.622453	0.816628	0.734821
Eif2s1	ENSMUSG00000021116	1.76597	1.82818	1.67959	1.80473	1.80905	1.71207
Hat1	ENSMUSG00000027018	-1.33447	-0.764349	-1.00445	-1.38005	-0.931315	-0.831694
Bbs2	ENSMUSG00000031755	-0.705277	-0.37724	-0.945386	-0.74342	-0.561998	-0.582801
Med4	ENSMUSG00000022109	0.0533268	0.487507	0.204067	-0.108254	0.304909	0.137593
Carnmt1	ENSMUSG00000024726	1.60238	1.75236	1.6315	1.65581	1.71635	1.7353
Bag4	ENSMUSG00000037316	-0.86264	-0.81775	-1.0366	-1.30198	-1.02937	-1.12322
Rab5if	ENSMUSG00000027637	4.68238	5.02238	4.65865	4.82173	5.04701	5.04973
C1qtnf12	ENSMUSG00000023571	0.717827	0.300658	0.482081	1.40737	0.676333	0.872864
4833420G17Rik	ENSMUSG00000062822	1.30062	2.12635	1.84844	0.980237	1.76578	1.54865
Erp29	ENSMUSG00000029616	3.29734	3.53011	3.2701	3.32472	3.462	3.44298
Srpr	ENSMUSG00000032042	1.24295	1.14478	1.27471	1.31354	1.43905	1.35842
Txndc8	ENSMUSG00000038709	-4.52367	-6.84865	-6.51722	-5.68733	-6.13643	-5.98316
Kctd16	ENSMUSG00000051401	-1.54053	-2.11403	-1.68716	-1.9129	-2.72032	-1.96187
4930449I24Rik	ENSMUSG00000079093	-4.24417	-4.99605	-4.81182	-4.22262	-4.37177	-4.69382
Soga3	ENSMUSG00000038916	1.27062	1.19411	1.16624	1.51085	1.25929	1.09736
Ears2	ENSMUSG00000030871	-0.829384	-0.981999	-0.959678	-1.2488	-1.24556	-1.19055
Ppil4	ENSMUSG00000015757	2.19068	1.83734	1.93847	2.09313	2.06132	1.86987
Armh4	ENSMUSG00000036242	0.732607	0.889842	0.634249	0.750003	0.948078	0.783539
Dhdds	ENSMUSG00000012117	1.30307	1.41143	1.20819	1.29239	1.28307	1.24046
Eps8l1	ENSMUSG00000006154	-6.09764	-4.22548	-5.01178	-6.173	-4.30151	-5.75593
Rps20	ENSMUSG00000028234	7.27238	7.13787	7.03778	7.25872	7.32647	7.14409
4921536K21Rik	ENSMUSG00000020434	-5.94694	-6.89098	-6.51549	-5.96113	-6.1482	-6.13643
Mrpl10	ENSMUSG00000001445	1.10156	1.27604	1.123	1.12508	1.20767	1.18912
Ssr3	ENSMUSG00000027828	2.16861	2.14814	2.13749	2.17221	2.27852	2.20166
Xab2	ENSMUSG00000019470	1.4635	1.51199	1.4346	1.4385	1.44047	1.36848
Mtpap	ENSMUSG00000024234	0.817824	1.02959	0.925922	0.718484	0.865771	0.76605
Isoc2b	ENSMUSG00000052605	-1.10354	-0.63498	-0.802773	-0.930745	-0.672861	-0.653956
Retsat	ENSMUSG00000056666	-2.85354	-1.67795	-2.13465	-2.54295	-2.04914	-2.54894
Map1lc3b	ENSMUSG00000031812	4.97609	5.45278	5.07735	5.12256	5.46451	5.37086
C1qtnf4	ENSMUSG00000040794	2.80613	2.92893	2.75964	2.56579	2.83115	2.86546
Plxdc2	ENSMUSG00000026748	-0.548795	-1.13901	-0.860065	-0.361276	-1.09604	-0.82443
Pkp2	ENSMUSG00000041957	-2.92884	-3.23434	-3.01419	-3.52126	-3.66052	-3.35296
Pnpla8	ENSMUSG00000036257	-1.93297	-1.75166	-1.94655	-1.84475	-1.9123	-1.86817
Slc25a46	ENSMUSG00000024259	1.05897	1.20299	0.970044	0.930833	0.982412	1.12193
Ikbip	ENSMUSG00000019975	-0.464007	-0.162041	-0.203063	-0.772024	-0.784856	-0.409662
Ergic2	ENSMUSG00000030304	1.8315	1.60687	1.86381	1.97928	2.03252	1.83433
Frmd8	ENSMUSG00000024816	1.77012	2.12993	1.87612	2.06546	1.98748	2.15688
Ergic1	ENSMUSG00000001576	1.10462	1.39395	1.05607	1.2403	1.26706	1.36369
Nvl	ENSMUSG00000026516	-3.20748	-2.76455	-3.16254	-2.83451	-2.70792	-2.57097
Decr1	ENSMUSG00000028223	-0.760083	-0.317213	-0.409705	-0.600552	-0.981209	-0.566874
Poc5	ENSMUSG00000021671	1.4957	1.74276	1.55115	1.50329	1.41438	1.42636
Entpd4	ENSMUSG00000095463	-1.05273	-1.60005	-1.44641	-0.975575	-1.69508	-1.50965
Sf3a1	ENSMUSG00000002129	2.73008	2.66429	2.73998	2.91933	2.58241	2.56944
Pdcl	ENSMUSG00000009030	0.854888	1.11466	0.749881	0.653257	0.967343	0.99588
Gpalpp1	ENSMUSG00000022008	3.30387	3.3778	3.17562	3.24159	2.91862	3.04415
Mmd	ENSMUSG00000003948	4.23149	4.23449	4.12868	4.21687	4.21763	4.28079
Abhd5	ENSMUSG00000032540	-1.30156	-1.09578	-1.30122	-1.46363	-1.27587	-1.18367
Abcg8	ENSMUSG00000024254	-5.92174	-6.94159	-6.55338	-6.00805	-6.19994	-6.06786
Gpatch1	ENSMUSG00000063808	1.09471	0.854548	1.11977	0.930818	0.864144	0.764728
Ero1lb	ENSMUSG00000057069	0.177463	0.264598	0.222497	0.14212	0.259868	0.188474
Abhd15	ENSMUSG00000000686	-4.86269	-4.17886	-4.1876	-3.75626	-4.62869	-4.06412
Cwc25	ENSMUSG00000018541	-0.799233	-1.03358	-0.650296	-0.291721	-0.167282	-0.522045
Ankzf1	ENSMUSG00000026199	1.49428	1.38829	1.54777	0.995675	0.932577	0.950814
1700028P14Rik	ENSMUSG00000033053	-3.19028	-3.21495	-3.02486	-2.53907	-2.99015	-2.56165
Eepd1	ENSMUSG00000036611	-0.758372	-0.620773	-0.846748	-0.959999	-0.681604	-0.792134
Dhx40	ENSMUSG00000018425	0.775881	0.614039	0.430428	0.769171	0.416097	0.576849
Calcoco1	ENSMUSG00000023055	-1.98599	-1.8368	-2.01181	-2.06681	-2.01592	-2.04045
Ap4b1	ENSMUSG00000032952	1.36337	1.66696	1.47128	1.22335	1.33746	1.18659
Ufl1	ENSMUSG00000040359	0.880404	0.962406	1.035	0.824215	0.886955	0.834798
Atic	ENSMUSG00000026192	0.328633	0.165438	0.298102	0.0465136	0.266278	0.100923
Mettl16	ENSMUSG00000010554	0.854515	1.35843	1.06746	0.614074	0.817214	0.883836
Tmem167b	ENSMUSG00000068732	1.16134	1.46248	1.11355	1.30144	1.55587	1.3646
Kcnv1	ENSMUSG00000022342	0.774731	0.949414	0.888889	0.0524917	-0.12552	0.327284
Ccar1	ENSMUSG00000020074	1.36478	1.64295	1.47459	1.26583	1.44389	1.43058
Ahi1	ENSMUSG00000019986	0.325127	0.211471	0.118521	0.530535	0.424148	0.213212
Rnf151	ENSMUSG00000008482	-5.29451	-5.8103	-4.68572	-5.67128	-5.26961	-5.31572
Prl7c1	ENSMUSG00000060738	-5.79387	-6.95321	-6.27132	-5.70539	-5.7499	-5.36077
1700019N19Rik	ENSMUSG00000026931	-3.65414	-4.02208	-3.67932	-3.52101	-3.78508	-3.68852
Saysd1	ENSMUSG00000045107	-1.41881	-1.2159	-1.34245	-2.04953	-1.78878	-1.52924
Tmed9	ENSMUSG00000058569	3.14433	3.28483	3.09872	3.35757	3.44292	3.47194
Agpat2	ENSMUSG00000026922	-2.3909	-2.58591	-2.32348	-2.3889	-2.6843	-2.63728
Kctd4	ENSMUSG00000046523	-0.177884	-0.824595	-0.406048	-0.82948	-1.48249	-1.25739
Atg12	ENSMUSG00000032905	3.20851	3.20249	3.18099	3.06531	3.18693	3.12014
Fgfr1op2	ENSMUSG00000040242	0.630192	0.804747	0.600757	0.289765	0.541908	0.522343
Uqcrb	ENSMUSG00000021520	4.03123	4.40264	4.41218	3.95396	4.38836	4.37306
Mfap1a	ENSMUSG00000068479	0.476855	0.511938	0.415493	0.238226	0.232011	0.154896
Ccdc39	ENSMUSG00000027676	-0.639817	-1.17588	-0.796178	-0.715768	-0.961246	-0.880354
Cog6	ENSMUSG00000027742	0.595361	0.240844	0.575528	0.526499	0.46234	0.521822
Gpr89	ENSMUSG00000028096	-3.43959	-2.89593	-3.07048	-4.03247	-3.18105	-2.99088
Gstcd	ENSMUSG00000028018	-5.0195	-3.91007	-4.14508	-4.29113	-4.23928	-3.92146
Slc25a30	ENSMUSG00000022003	-2.35062	-1.63643	-2.12312	-3.3218	-2.07653	-2.84538
Mgat4d	ENSMUSG00000035057	-5.92873	-5.43948	-6.52787	-5.23618	-5.78489	-5.7801
Pigm	ENSMUSG00000050229	0.47411	0.570753	0.143574	0.684782	0.621869	0.688142
Larp6	ENSMUSG00000034839	2.81266	2.54718	2.89086	2.19782	2.12349	2.21983
Wdr48	ENSMUSG00000032512	1.58415	1.52701	1.46267	1.68841	1.56191	1.52944
Narfl	ENSMUSG00000002280	2.71751	2.62434	2.6469	2.53152	2.51875	2.48449
Gramd3	ENSMUSG00000001700	-2.05157	-2.40296	-2.27243	-2.47582	-2.48607	-2.13688
Mrfap1	ENSMUSG00000055302	2.27129	2.56378	2.27613	2.30077	2.36343	2.55599
Slc39a9	ENSMUSG00000048833	-3.96864	-3.96583	-4.52451	-3.78571	-4.16737	-3.77956
Mrpl49	ENSMUSG00000007338	2.09349	2.03198	1.93153	1.96179	1.87329	1.93621
4930430A15Rik	ENSMUSG00000027157	-5.05225	-6.82655	-5.98757	-5.34683	-5.5313	-6.11008
Gin1	ENSMUSG00000026333	-2.78048	-1.47512	-2.07127	-3.53979	-2.21637	-2.68847
Patl2	ENSMUSG00000027233	-4.68124	-7.13975	-6.70289	-5.60993	-5.85104	-4.93979
Cpeb4	ENSMUSG00000020300	-1.88054	-2.19197	-2.13026	-1.19375	-1.20148	-1.43837
Lrrc18	ENSMUSG00000041673	-4.76074	-5.38608	-5.28771	-5.47756	-5.1342	-5.93958
Tbc1d23	ENSMUSG00000022749	1.58632	1.5611	1.53575	1.68617	1.6311	1.61015
Slc25a26	ENSMUSG00000045100	-0.81528	-0.307522	-0.433753	-0.820512	-0.659029	-0.69318
Poteg	ENSMUSG00000063932	-3.5476	-4.06766	-4.20326	-4.56815	-4.6874	-4.30751
Ubxn11	ENSMUSG00000012126	-1.25232	-1.4895	-1.37745	-1.45305	-1.61575	-1.28748
Tctn3	ENSMUSG00000025008	-0.884741	-0.455429	-0.530844	-1.09584	-0.9567	-1.00751
4930524B15Rik	ENSMUSG00000020299	-5.95079	-6.97051	-6.54508	-5.97406	-6.17751	-6.14647
Necap1	ENSMUSG00000030327	3.08069	3.31313	3.22874	3.24147	3.45804	3.41724
Dusp6	ENSMUSG00000019960	3.33787	2.85789	2.85484	5.31837	5.16093	5.26653
Get4	ENSMUSG00000025858	1.52719	1.83415	1.51694	1.51245	1.65743	1.64078
Fibin	ENSMUSG00000074971	-1.34822	-1.15638	-0.94202	-1.15221	-0.878517	-0.865996
Narf	ENSMUSG00000000056	-1.68024	-1.22324	-1.74313	-1.62837	-1.62484	-1.6862
4930453N24Rik	ENSMUSG00000059920	1.35282	1.75997	1.61462	1.2727	1.59484	1.51294
Rspry1	ENSMUSG00000050079	-1.73787	-1.42194	-1.53386	-1.83523	-1.43049	-1.3053
Ube2r2	ENSMUSG00000036241	3.63862	3.7563	3.57047	3.56007	3.59235	3.59757
Aasdhppt	ENSMUSG00000025894	0.289515	0.53139	0.465601	0.211694	0.486306	0.47586
Nob1	ENSMUSG00000003848	-0.539663	-0.407826	-0.651378	-0.729338	-0.516235	-0.610251
Lrp2bp	ENSMUSG00000031637	-4.08504	-5.98616	-4.54274	-5.16704	-3.87142	-4.31011
Bend5	ENSMUSG00000028545	1.79722	2.15875	1.98376	1.56519	1.8007	1.77147
Mxra7	ENSMUSG00000020814	-2.68312	-2.34828	-2.26241	-2.70773	-2.34634	-2.2251
Tm7sf3	ENSMUSG00000040234	-1.95247	-1.66562	-2.0595	-2.13784	-1.9334	-2.26929
Spc24	ENSMUSG00000074476	-1.21578	-0.54724	-0.919787	-1.09263	-0.441456	-0.793955
Ftmt	ENSMUSG00000024510	-5.87637	-6.1198	-4.94057	-4.4718	-4.92774	-5.06477
Armc12	ENSMUSG00000024223	-5.74727	-6.95303	-6.45522	-5.08582	-4.9212	-5.21861
Spaca1	ENSMUSG00000028264	-5.87835	-6.74144	-6.4566	-5.80321	-5.99093	-6.00465
Ctdp1	ENSMUSG00000033323	0.0915785	0.46626	-0.0505786	0.680661	0.718385	0.81772
4930548H24Rik	ENSMUSG00000029138	-6.23275	-7.12761	-6.7524	-5.03826	-6.43855	-6.306
Ift172	ENSMUSG00000038564	0.967738	0.883011	1.00367	1.18383	0.896914	1.06729
Rnf125	ENSMUSG00000033107	-3.25908	-4.32967	-4.01371	-3.54763	-4.16157	-3.99622
Alkbh8	ENSMUSG00000025899	2.05815	1.95646	2.06907	1.78136	1.83969	1.866
Elob	ENSMUSG00000055839	5.81092	5.99485	5.89907	5.77968	6.06747	5.874
Cuta	ENSMUSG00000024194	3.42904	3.68713	3.38321	3.47412	3.66019	3.56297
Rpp21	ENSMUSG00000024446	2.54472	2.79511	2.57028	2.47384	2.58832	2.50629
Lsm3	ENSMUSG00000034192	2.80246	3.06794	2.77229	2.78672	2.93957	2.88155
Mrpl18	ENSMUSG00000057388	2.5425	3.18095	2.77256	2.51317	2.77405	2.71927
Dyx1c1	ENSMUSG00000092192	-1.28773	-1.45851	-1.2596	-1.73394	-1.48484	-1.4928
1700011L22Rik	ENSMUSG00000031682	-6.07697	-5.6036	-5.12818	-5.02349	-5.21975	-5.05646
Aldh3b1	ENSMUSG00000024885	-4.45853	-4.16238	-3.93477	-4.48341	-3.956	-3.65416
Prss37	ENSMUSG00000029909	-2.6127	-2.39009	-3.04198	-2.8673	-2.62147	-2.70446
Hypk	ENSMUSG00000027245	2.76597	3.06975	2.8436	2.73129	2.88411	2.9339
Fam174a	ENSMUSG00000051185	1.46098	1.92875	1.60451	1.28283	1.69458	1.53786
Wfdc2	ENSMUSG00000017723	-6.21476	-6.53786	-6.17352	-5.0024	-5.43593	-5.0323
Pcnx4	ENSMUSG00000034501	2.32194	2.59679	2.35172	2.23683	2.21498	2.3539
Polr2g	ENSMUSG00000071662	5.35892	5.80802	5.38308	5.42591	5.47539	5.59089
Nsmce1	ENSMUSG00000030750	3.30571	3.52081	3.27802	3.27398	3.34322	3.42641
Slc25a37	ENSMUSG00000034248	-0.410145	-0.972834	-0.582095	-0.294832	-0.949498	-0.395973
Lipf	ENSMUSG00000024768	-2.35023	-3.76864	-3.57787	-2.3365	-3.25201	-3.07628
Lce1h	ENSMUSG00000049593	-5.64755	-5.86696	-6.67597	-6.01361	-6.35398	-6.24315
Actl11	ENSMUSG00000066368	-3.64768	-3.59479	-4.47398	-4.39559	-4.59552	-4.25552
Nudt13	ENSMUSG00000021809	-2.02148	-2.53566	-1.64462	-2.18311	-2.19156	-2.22846
Stx17	ENSMUSG00000061455	-1.01257	-0.939971	-0.96303	-0.9771	-0.88454	-0.84957
Dph2	ENSMUSG00000028540	2.02616	2.26743	1.90279	1.7175	1.81204	1.93086
Mansc1	ENSMUSG00000032718	-4.58184	-5.38712	-4.63665	-5.89501	-4.74233	-4.78374
Fbxo32	ENSMUSG00000022358	-4.68356	-4.37851	-4.83463	-5.05701	-4.38614	-4.49825
Iah1	ENSMUSG00000062054	-0.162527	0.563848	0.24263	0.00730133	0.658454	0.630079
Itgb3bp	ENSMUSG00000028549	-2.52998	-1.8266	-2.0263	-2.05756	-1.88318	-1.99142
Ccdc130	ENSMUSG00000004994	-0.991657	-1.1036	-1.28193	-1.04386	-1.30019	-1.12894
Ttc39d	ENSMUSG00000046196	-5.48312	-6.00282	-6.11898	-6.00031	-4.96022	-5.52128
Slc48a1	ENSMUSG00000081534	0.27795	1.01184	1.42752	0.516267	1.37999	1.33679
Ribc2	ENSMUSG00000022431	-4.68508	-6.96187	-4.84734	-5.49802	-6.1836	-4.51556
Mgarp	ENSMUSG00000037161	-5.97053	-4.29714	-5.02581	-4.30913	-3.61354	-3.55737
4930578I06Rik	ENSMUSG00000021961	-4.97778	-6.90324	-6.52587	-5.53495	-6.2144	-6.08605
Ddx47	ENSMUSG00000030204	1.23914	1.47172	1.23856	1.55813	1.66954	1.71456
Plgrkt	ENSMUSG00000016495	2.64134	2.92396	2.62084	2.56608	2.7501	2.7731
Prpsap1	ENSMUSG00000015869	4.87073	4.87835	4.8059	4.78695	4.85022	4.8786
Jagn1	ENSMUSG00000051256	3.40609	3.69585	3.41146	3.30835	3.42294	3.48487
N6amt1	ENSMUSG00000044442	-2.53402	-2.87786	-2.9011	-3.1973	-3.03913	-2.97699
Caap1	ENSMUSG00000028578	-0.923904	-0.912811	-0.941427	-1.08169	-0.830754	-0.835435
Arpc5	ENSMUSG00000008475	4.82597	4.87525	4.62414	5.24039	5.175	5.22504
Kat8	ENSMUSG00000030801	3.52208	3.60311	3.51454	3.58161	3.49658	3.54357
Borcs5	ENSMUSG00000042992	-1.07187	-0.6676	-1.27029	-1.29289	-1.15076	-1.38625
Cdk2ap2	ENSMUSG00000024856	2.46503	2.75663	2.66123	2.49624	2.60578	2.63561
Ilf2	ENSMUSG00000001016	2.80678	2.93435	2.8059	2.72493	2.8705	2.79833
Ahctf1	ENSMUSG00000026491	-0.390131	-0.406101	-0.267813	-0.284873	-0.303399	-0.362388
Plxnd1	ENSMUSG00000030123	2.34464	2.35695	2.25136	2.45538	2.03897	2.3026
Sfr1	ENSMUSG00000025066	5.73418	5.97735	5.48367	5.7406	5.71513	5.93825
Dalrd3	ENSMUSG00000019039	-1.55704	-1.40477	-1.98624	-1.91086	-1.69374	-1.95043
Snrnp48	ENSMUSG00000021431	0.827407	0.721567	0.91129	0.6678	0.902559	0.751266
Pnrc2	ENSMUSG00000028675	2.7659	3.13002	2.81889	2.44719	2.70433	2.64267
Dgat2	ENSMUSG00000030747	3.72576	3.51557	3.82783	4.09266	4.29475	4.1988
Pllp	ENSMUSG00000031775	-2.82461	-2.47863	-3.13402	-2.3821	-2.44941	-2.96324
Snx2	ENSMUSG00000034484	2.79713	3.04736	2.84504	2.67134	2.78993	2.85184
Tprgl	ENSMUSG00000029030	4.7756	5.01036	4.8377	4.71477	4.81316	4.92727
Poldip2	ENSMUSG00000001100	2.05578	2.45974	1.95572	2.14165	2.3409	2.19014
Ubxn4	ENSMUSG00000026353	-5.81714	-3.27592	-3.75528	-3.67878	-4.05367	-3.97066
Ppp2r2d	ENSMUSG00000041769	4.4049	4.39868	4.27442	4.68176	4.68735	4.70386
Tmem70	ENSMUSG00000025940	2.74553	2.84673	2.92324	2.51169	2.64753	2.64863
Lce1f	ENSMUSG00000042124	-5.87726	-6.90321	-6.50412	-6.00572	-4.95942	-5.81932
Rer1	ENSMUSG00000029048	3.97786	4.34399	4.17017	4.13058	4.3126	4.30116
Brix1	ENSMUSG00000022247	2.65305	3.04312	2.73031	2.50747	2.76339	2.81173
Pop5	ENSMUSG00000060152	0.389514	0.154027	0.219143	0.138938	0.608707	0.425148
Wdr83	ENSMUSG00000005150	-0.586435	-0.451384	-0.320388	-0.463069	-0.808735	-0.50458
Mrpl57	ENSMUSG00000021967	5.19996	5.39432	5.16348	5.19905	5.28632	5.18497
Atg3	ENSMUSG00000022663	1.91061	2.21327	2.41792	2.18857	2.37175	2.34748
Nop9	ENSMUSG00000019297	-2.85388	-2.44938	-2.54077	-2.31054	-2.3114	-2.31946
Slc35a4	ENSMUSG00000033272	-0.0799189	0.450456	-0.079917	0.0274963	0.203844	0.226376
Rab32	ENSMUSG00000019832	-2.33936	-2.33433	-2.40527	-2.44298	-2.68922	-2.20369
Rnf115	ENSMUSG00000028098	0.0863354	0.0533423	-0.014291	0.00583195	0.0152662	0.112729
Tmem39a	ENSMUSG00000002845	0.298162	0.33287	0.39401	0.415319	0.475062	0.665474
Sncaip	ENSMUSG00000024534	2.76153	2.87021	2.35121	2.65049	2.51139	2.26218
Ddx55	ENSMUSG00000029389	-0.899802	-1.33141	-0.814736	-1.18613	-1.27521	-1.50946
Cdca5	ENSMUSG00000024791	0.331266	1.06618	0.307471	0.422487	0.740009	0.51115
1700021F05Rik	ENSMUSG00000019797	2.95504	3.10615	3.30484	3.20527	3.23461	3.22595
Knstrn	ENSMUSG00000027331	1.0179	1.45858	1.06163	1.01651	1.23601	1.07459
Asprv1	ENSMUSG00000033508	-5.67721	-4.01038	-4.76472	-4.05433	-3.80108	-4.03846
Cysrt1	ENSMUSG00000036731	-5.31199	-4.66491	-5.60958	-6.02155	-5.355	-6.04053
Yipf4	ENSMUSG00000024072	1.64851	2.12235	1.73595	1.701	1.84158	1.93154
Cela3b	ENSMUSG00000023433	-5.92056	-6.93555	-6.5326	-5.99483	-6.17587	-6.10192
Enoph1	ENSMUSG00000029326	4.1287	4.12872	4.07737	4.27729	4.1261	4.28109
Mrrf	ENSMUSG00000026887	-0.375775	0.0888098	-0.192072	-0.551505	-0.18015	-0.232576
Mri1	ENSMUSG00000004996	0.517925	0.830037	0.282063	0.365726	0.706058	0.227615
Naa20	ENSMUSG00000002728	2.82588	3.03366	2.80221	2.65565	2.79367	2.67365
Uxs1	ENSMUSG00000057363	-2.25342	-2.21622	-2.24307	-2.17384	-2.10236	-2.07478
1810043G02Rik	ENSMUSG00000020284	0.241763	0.360781	0.0067115	0.22584	0.279416	0.231966
Saraf	ENSMUSG00000031532	4.82148	5.08512	4.4227	4.92259	5.34773	4.56184
Tmem100	ENSMUSG00000069763	-2.38984	-1.1541	-1.6545	-2.42708	-1.3045	-1.39282
Rbm18	ENSMUSG00000026889	-0.577218	-0.600688	-0.916309	-0.450358	-0.47054	-0.526885
Ufm1	ENSMUSG00000027746	-0.861479	-0.66483	-0.940263	-0.990422	-0.88561	-0.805915
Tmem86a	ENSMUSG00000010307	0.151086	0.119144	0.191479	-0.216167	0.137961	-0.261298
Ppa1	ENSMUSG00000020089	4.5025	4.68344	4.51059	4.41469	4.58493	4.56689
Ccdc80	ENSMUSG00000022665	-4.00754	-3.6264	-3.88738	-5.61661	-4.99469	-4.49402
Pef1	ENSMUSG00000028779	2.08415	2.52255	2.09898	2.06167	2.16831	2.16152
Cmc1	ENSMUSG00000039163	1.32334	1.59113	1.41559	1.31076	1.54983	1.5967
Mtfp1	ENSMUSG00000004748	2.334	2.0879	2.28263	1.87661	1.98435	1.95362
Cs	ENSMUSG00000005683	6.63315	6.70342	6.43106	6.63381	6.67197	6.66386
Sumf2	ENSMUSG00000025538	-1.81736	-2.35678	-2.06428	-2.39019	-2.22893	-2.41223
Klhl7	ENSMUSG00000028986	1.23527	1.11854	1.40632	1.42281	1.66521	1.43125
Galntl5	ENSMUSG00000028938	-5.41552	-6.69259	-6.33534	-6.20789	-5.61076	-6.22106
Zfp169	ENSMUSG00000050954	-2.40362	-2.20464	-2.5481	-2.53832	-2.75185	-2.59789
1600012H06Rik	ENSMUSG00000050088	0.276061	0.550376	0.212639	0.158171	0.249632	0.232773
Coq9	ENSMUSG00000031782	-1.93534	-2.24578	-2.74819	-2.52159	-2.88329	-1.9973
Mak16	ENSMUSG00000031578	0.153197	0.21552	0.170695	0.257169	0.430744	0.365406
Fam32a	ENSMUSG00000003039	2.11929	1.27325	2.08663	1.99096	1.029	2.16464
Eloc	ENSMUSG00000079658	3.6158	3.95217	3.66192	3.64906	3.89276	3.8631
Spert	ENSMUSG00000034913	-3.41664	-3.20792	-3.67934	-3.76031	-3.73492	-3.53824
Abca14	ENSMUSG00000062017	-5.15293	-5.87329	-5.46723	-5.00212	-4.92389	-4.25054
Ccdc70	ENSMUSG00000017049	-5.954	-6.81743	-6.53131	-5.97004	-6.13543	-6.1407
1700129C05Rik	ENSMUSG00000021977	-5.93029	-6.92872	-6.5468	-6.02162	-6.20584	-6.05889
Wdr55	ENSMUSG00000042660	2.42543	2.60754	2.48787	2.44093	2.44563	2.49812
Rps27l	ENSMUSG00000036781	4.35208	4.67793	4.54691	4.31754	4.46101	4.55299
Atp5g2	ENSMUSG00000062683	6.68707	6.79963	6.65933	6.60979	6.76188	6.74685
Spata6	ENSMUSG00000034401	-2.29557	-2.75402	-2.72502	-2.76924	-2.7216	-2.96685
Nifk	ENSMUSG00000026377	4.0001	4.41218	4.00567	4.10286	4.11406	4.33472
Sugt1	ENSMUSG00000022024	4.43635	4.65155	4.40491	4.4849	4.51247	4.60814
Zcchc10	ENSMUSG00000018239	0.273434	0.493846	0.368491	-0.00310564	0.249434	0.246816
Ooep	ENSMUSG00000032346	-4.68778	-4.77588	-4.92477	-3.98394	-4.99524	-5.39667
Atp2b1	ENSMUSG00000019943	1.94472	1.26464	1.69145	2.15107	1.89087	1.87094
Mphosph10	ENSMUSG00000030521	-1.17964	-1.01246	-1.09519	-1.24343	-1.11128	-1.25647
Ccny	ENSMUSG00000024286	-0.0772438	-0.330067	-1.11859	-0.579941	-0.825641	-1.23001
Atad1	ENSMUSG00000013662	4.12129	4.3124	4.13839	4.08747	4.37109	4.32339
Mrpl19	ENSMUSG00000030045	0.785303	1.05201	1.16951	0.638628	0.835559	0.759969
Cspp1	ENSMUSG00000056763	0.23172	0.0577431	0.177076	0.133352	-0.0434297	-0.108366
Ppcs	ENSMUSG00000028636	-1.3363	-0.631922	-1.03648	-2.1733	-1.68349	-1.84735
Grhl2	ENSMUSG00000022286	-2.65532	-3.81413	-2.75301	-2.50532	-2.92359	-3.24899
Nudt12	ENSMUSG00000024228	-4.5512	-4.04904	-5.1373	-4.09173	-4.39728	-4.27664
Mrps11	ENSMUSG00000030611	1.08214	1.42324	1.00883	1.08239	1.2223	1.1183
Srsf6	ENSMUSG00000016921	1.9564	2.25251	2.10568	2.19161	2.48593	2.33817
Ddx59	ENSMUSG00000026404	-1.2467	-1.23352	-1.35186	-1.16941	-1.16643	-1.24666
Retreg3	ENSMUSG00000017802	1.56186	1.43488	1.65922	1.60167	1.71629	1.71789
Cfap298	ENSMUSG00000022972	3.46145	3.66553	3.50016	3.27399	3.38776	3.43465
Sdhaf4	ENSMUSG00000026154	1.71887	2.37753	1.9536	1.77025	2.11512	2.12992
Coq5	ENSMUSG00000041733	-0.649529	-0.231224	-0.594444	-0.590353	-0.300548	-0.470742
Snrpg	ENSMUSG00000057278	6.08308	6.26802	6.12925	6.07966	6.35201	6.2496
Zwilch	ENSMUSG00000032400	0.0413871	0.340845	0.23737	-0.145175	0.102051	0.114713
Trap1	ENSMUSG00000005981	1.21733	1.37832	1.14517	1.29984	1.38983	1.44061
Cavin4	ENSMUSG00000028348	-2.65178	-2.40992	-2.74381	-2.28661	-2.41895	-2.4401
Mrm2	ENSMUSG00000029557	-1.1425	-0.670343	-1.22302	-1.92491	-1.8245	-1.9278
Apopt1	ENSMUSG00000037787	6.5458	6.14917	6.67868	6.59654	6.62881	6.51549
Bphl	ENSMUSG00000038286	-0.0716413	0.0229383	-0.0340765	-0.013597	0.0480351	0.0329948
Pdf	ENSMUSG00000078931	1.52658	1.72079	1.60832	1.39404	1.4388	1.45188
Cdc42ep3	ENSMUSG00000036533	2.2062	2.41549	2.16706	2.32166	2.11627	2.3413
Pclaf	ENSMUSG00000040204	2.11385	2.31331	2.4663	2.27084	2.48863	2.28623
Tmem178	ENSMUSG00000024245	2.088	2.26877	2.01603	2.35759	2.78216	2.34002
Rpl22l1	ENSMUSG00000039221	5.12674	5.25648	4.9095	5.18782	5.42647	5.19689
Emc4	ENSMUSG00000027131	4.86589	5.11984	4.87308	4.92555	5.03553	5.02186
Fam122a	ENSMUSG00000074922	0.865125	1.00426	1.24979	0.784617	0.976805	0.895008
Zfp706	ENSMUSG00000062397	3.57472	3.7816	3.58019	3.80767	3.80822	3.88564
Chid1	ENSMUSG00000025512	-1.51878	-1.09905	-1.3278	-1.23172	-0.990997	-1.18777
Nmb	ENSMUSG00000025723	1.07784	1.28658	0.693492	1.27973	1.18065	0.961837
Eef1akmt1	ENSMUSG00000021951	3.52273	3.67001	3.48438	3.45611	3.42131	3.51129
Chac2	ENSMUSG00000020309	0.831045	1.11529	0.911413	0.500267	0.869765	0.8749
Rtraf	ENSMUSG00000021807	1.95051	2.6246	2.14285	1.98122	2.34533	2.40826
2700062C07Rik	ENSMUSG00000024273	0.618751	0.662548	0.640425	0.394764	0.475226	0.450664
Mpnd	ENSMUSG00000003199	3.88674	3.85626	3.80522	3.82196	3.84023	3.74911
Rps13	ENSMUSG00000090862	6.75007	6.7232	6.65223	6.76235	6.82061	6.74412
Ubxn2b	ENSMUSG00000028243	0.311083	0.819233	0.530998	0.0261188	0.378684	0.523602
Atp5s	ENSMUSG00000054894	-2.06801	-1.60976	-1.63884	-1.94306	-1.63488	-1.73317
Ddx56	ENSMUSG00000004393	1.30052	1.46206	1.26158	1.36239	1.42347	1.3278
Chd1l	ENSMUSG00000028089	-1.49769	-1.28908	-1.22206	-1.53052	-1.06928	-1.48236
Slc25a39	ENSMUSG00000018677	-0.700731	-0.213528	-0.661082	-0.588806	-0.423845	-0.284166
Mrnip	ENSMUSG00000020381	2.15253	2.24492	2.20413	1.7737	1.86005	1.78581
Psmd8	ENSMUSG00000030591	3.08636	3.21564	3.0171	3.15548	3.20059	3.20131
Fam173b	ENSMUSG00000039065	0.77636	0.966318	0.929289	0.997548	1.03188	0.959465
Lurap1	ENSMUSG00000028701	-1.98566	-2.08098	-1.85976	-1.66067	-1.78421	-1.68555
Pdcd2l	ENSMUSG00000002635	2.96056	3.21168	2.96421	2.95459	3.13621	3.15921
Pak1ip1	ENSMUSG00000038683	3.35752	3.47116	3.40811	3.53641	3.76448	3.69895
Dcakd	ENSMUSG00000020935	1.86597	2.2499	1.86655	1.95449	2.08966	2.10514
Arpc4	ENSMUSG00000079426	1.29474	1.52036	1.24895	1.39555	1.55828	1.51666
Yif1a	ENSMUSG00000024875	2.17988	2.37126	2.08184	2.18055	2.17963	2.25583
Ncbp2	ENSMUSG00000022774	0.658716	0.52191	0.665053	0.543885	0.625697	0.676598
Rcn3	ENSMUSG00000019539	0.390909	0.732128	0.441924	0.246961	0.672075	0.360231
Dynll2	ENSMUSG00000020483	3.24425	3.68739	3.42001	3.72825	3.7521	3.85859
Rchy1	ENSMUSG00000029397	2.52339	2.84341	2.96405	2.59699	2.99605	3.01241
Fam92a	ENSMUSG00000028218	0.613259	0.834063	0.690192	0.22645	0.178648	0.422872
Txndc17	ENSMUSG00000020803	4.99854	5.41645	5.23669	5.07624	5.21319	5.42285
Cdca8	ENSMUSG00000028873	1.18318	1.77535	1.21	1.28106	1.50816	1.35297
Entr1	ENSMUSG00000026927	-1.6138	-1.75445	-1.87658	-1.08638	-1.73176	-2.0997
Atg101	ENSMUSG00000037204	3.69942	3.751	3.59229	3.71204	3.85024	3.78332
Yeats4	ENSMUSG00000020171	0.217083	0.551406	0.212607	0.0777302	0.564855	0.433589
Lhfpl5	ENSMUSG00000062252	-2.30342	-2.31609	-2.08278	-2.33972	-2.1918	-2.41408
Ino80	ENSMUSG00000034154	-1.13277	-1.57994	-1.40014	-0.786533	-1.16732	-1.14119
Etaa1	ENSMUSG00000016984	-0.979619	-0.759915	-0.750251	-1.91935	-1.32692	-1.58646
Arl13b	ENSMUSG00000022911	0.0985732	0.156122	0.280376	-0.00991321	0.192652	0.0424228
Gar1	ENSMUSG00000028010	3.90684	4.16908	3.95255	4.16936	4.068	4.18677
D10Wsu102e	ENSMUSG00000020255	-1.80867	-1.70314	-1.79625	-1.2901	-1.33532	-1.15446
Wls	ENSMUSG00000028173	2.66572	1.8812	2.2026	2.73348	2.1593	2.50225
Washc2	ENSMUSG00000024104	1.3013	1.07439	1.17081	1.2851	1.20534	1.09817
Stx19	ENSMUSG00000047854	-5.11149	-5.4428	-6.38588	-6.04041	-5.8841	-5.38595
Mrpl24	ENSMUSG00000019710	3.59863	3.83309	3.6572	3.47774	3.0426	3.61072
Rpl39l	ENSMUSG00000039209	-5.91973	-6.94064	-4.8826	-5.99607	-6.17909	-5.0679
Inka1	ENSMUSG00000042106	-3.42786	-2.94026	-3.53954	-4.64985	-5.51257	-4.88136
Ebpl	ENSMUSG00000021928	2.71331	3.03298	2.66321	2.85526	2.82202	2.92867
Bcas2	ENSMUSG00000005687	3.66789	4.01964	3.71858	3.74744	3.89014	3.79362
Denr	ENSMUSG00000023106	0.268733	0.825322	0.389569	0.236013	0.610199	0.50427
Fam135a	ENSMUSG00000026153	0.934137	1.1193	0.989906	0.930378	1.01169	1.10272
Sympk	ENSMUSG00000023118	2.69669	2.56169	2.64068	2.90414	2.7487	2.76925
Leprotl1	ENSMUSG00000031513	1.71541	1.77936	1.93255	1.66426	1.92445	1.90029
Ndufb4	ENSMUSG00000022820	5.50179	5.81372	5.50777	5.38386	5.63787	5.60242
Ndufa5	ENSMUSG00000023089	5.35215	5.40916	5.29699	5.28961	5.40628	5.39468
Urm1	ENSMUSG00000069020	3.0063	2.91538	2.97118	3.08411	3.08882	3.13375
Rnaseh2c	ENSMUSG00000024925	4.79016	4.83706	4.45662	4.66579	4.57536	4.50811
Tmbim4	ENSMUSG00000020225	2.22285	2.44073	2.17116	2.46004	2.53894	2.42635
Coa3	ENSMUSG00000017188	5.4925	5.58827	5.60338	5.46064	5.58717	5.63905
Gsto2	ENSMUSG00000025069	-2.3536	-2.04917	-2.02967	-2.33909	-1.58117	-1.93079
Fam98b	ENSMUSG00000027349	1.87839	2.09108	1.88741	2.10936	2.10971	2.1122
Abhd18	ENSMUSG00000037818	-0.00775313	-0.27964	-0.0495606	-0.584245	-0.681671	-0.593124
Nudt21	ENSMUSG00000031754	1.92162	2.45207	2.14677	2.07157	2.26943	2.25696
Fam166a	ENSMUSG00000026969	-5.86876	-6.77881	-6.08188	-4.78646	-6.038	-5.97081
1700067P10Rik	ENSMUSG00000021545	-5.91961	-5.01051	-5.16463	-5.02682	-4.87281	-4.21884
Efcab2	ENSMUSG00000026495	-2.31525	-2.06124	-2.03911	-2.11468	-1.70329	-1.87663
H2al2a	ENSMUSG00000062651	-5.98239	-6.84114	-6.53753	-5.39318	-6.13819	-5.74115
Gtsf1l	ENSMUSG00000070708	-6.02011	-5.49676	-3.96524	-6.10323	-4.97932	-5.21067
Nhp2	ENSMUSG00000001056	4.87574	5.03048	4.79751	4.88464	5.00742	4.8982
Rpa3	ENSMUSG00000012483	2.85398	3.02263	2.93399	2.54531	2.73098	2.62681
Mcrip2	ENSMUSG00000025732	2.28023	2.21304	2.55051	2.17848	2.48257	2.45777
A930018P22Rik	ENSMUSG00000032671	-2.8109	-3.51008	-3.62635	-3.15235	-3.17445	-3.3394
Ciao2a	ENSMUSG00000032381	2.90287	3.19429	2.87527	2.81319	3.08745	2.95211
Babam1	ENSMUSG00000031820	3.73453	4.03003	3.85557	3.79619	3.97819	3.85838
Ggct	ENSMUSG00000002797	1.62817	2.04065	1.77076	1.60951	1.55442	1.70921
Cdipt	ENSMUSG00000030682	4.44102	4.67045	4.65317	4.64756	4.89007	4.73982
Fam111a	ENSMUSG00000024691	-1.17795	-0.849754	-0.844587	-1.1016	-0.831919	-0.782065
Ift80	ENSMUSG00000027778	0.321688	0.589368	0.400954	-0.120757	0.310662	0.345228
Trmt12	ENSMUSG00000037085	-0.866178	-0.619987	-0.83775	-1.4933	-1.40413	-1.37707
Agpat4	ENSMUSG00000023827	4.70135	4.64983	4.71988	4.88526	4.81835	4.95981
Zdhhc21	ENSMUSG00000028403	-0.586925	-0.469501	-0.581196	-0.674069	-0.84309	-0.522542
Dnaaf1	ENSMUSG00000031831	-3.14854	-3.57299	-3.5188	-3.28929	-3.71123	-3.94829
Pomgnt1	ENSMUSG00000028700	2.83067	3.01697	2.91352	2.80188	2.83687	2.9444
Toe1	ENSMUSG00000028688	-1.41513	-1.25734	-1.36842	-1.5573	-1.30409	-1.35739
2310057M21Rik	ENSMUSG00000040177	0.451741	0.58059	0.675927	0.0498538	0.2491	0.244576
Mcoln2	ENSMUSG00000011008	-5.90261	-6.76676	-6.47269	-5.79692	-6.02499	-6.02819
Mto1	ENSMUSG00000032342	-0.366615	-0.446315	-0.268624	-0.505206	-0.369773	-0.389754
Vps53	ENSMUSG00000017288	-1.3708	-0.974728	-1.62632	-1.54098	-1.33118	-1.3523
Cep57	ENSMUSG00000031922	-0.0758901	0.017478	-0.0314894	-0.326185	-0.00510406	-0.180444
Ubn1	ENSMUSG00000039473	2.43356	2.63991	2.36721	2.83944	2.82092	2.99147
Fam114a1	ENSMUSG00000029185	-2.4702	-2.37035	-2.49885	-2.74494	-2.53861	-2.45777
Lrriq4	ENSMUSG00000027703	-3.77584	-5.57714	-3.45399	-6.01649	-4.4047	-6.03667
Tmbim6	ENSMUSG00000023010	3.53056	3.82495	3.53189	3.57536	3.74367	3.81846
Lypd2	ENSMUSG00000022595	-2.95609	-2.72157	-3.11086	-3.5788	-2.96711	-3.33885
Nudt22	ENSMUSG00000037349	-1.33673	-0.976903	-1.18634	-1.33956	-1.17574	-1.3376
Tsr3	ENSMUSG00000015126	3.85415	3.99122	4.22703	3.96765	4.24377	4.30342
Rab13	ENSMUSG00000027935	-2.83331	-1.75925	-2.2447	-2.54867	-2.15957	-1.99176
Tmem254a	ENSMUSG00000072676	1.41101	1.36748	1.84876	1.26424	1.33844	1.61408
Golt1a	ENSMUSG00000103421	-3.05083	-2.54593	-3.15131	-3.46983	-3.32057	-3.16174
Ccdc88c	ENSMUSG00000021182	-2.64933	-2.26772	-2.45919	-2.28053	-2.35202	-2.64413
Ndufb10	ENSMUSG00000040048	5.85414	6.01481	5.84742	5.91063	6.01367	6.01003
Tmem174	ENSMUSG00000046082	-1.08291	-0.564352	-0.716713	-1.07366	-0.610855	-0.656369
Mettl26	ENSMUSG00000025731	2.36526	2.32901	2.23447	2.06633	2.09944	2.07977
Serpina1f	ENSMUSG00000021081	-4.26191	-3.98799	-5.74553	-5.78237	-4.37547	-4.08908
Ndufs3	ENSMUSG00000005510	5.42839	5.58007	5.48893	5.47712	5.52901	5.52133
Mul1	ENSMUSG00000041241	-1.28488	-1.70431	-1.42432	-1.08339	-1.41838	-0.911925
Aspdh	ENSMUSG00000038704	-3.47379	-3.90553	-4.43353	-3.47174	-3.40243	-3.52183
Gabarapl2	ENSMUSG00000031950	4.74807	5.04361	4.59854	4.78243	4.94182	4.90686
Etfb	ENSMUSG00000004610	1.59157	2.01684	1.62014	1.53515	1.72271	1.7881
0610030E20Rik	ENSMUSG00000058706	-0.172994	-0.370827	-0.300488	-0.304117	-0.646539	-0.684765
Rab14	ENSMUSG00000026878	5.62371	5.90408	5.55825	5.67135	5.69698	5.76299
Tmem129	ENSMUSG00000019295	1.55339	1.54816	1.67518	1.19921	1.17259	1.30308
Dop1b	ENSMUSG00000022946	1.25741	0.559111	1.03883	1.16208	0.895206	0.77216
Pbld1	ENSMUSG00000112129	-6.03963	-5.57425	-4.96927	-5.27609	-4.50087	-4.77421
Ndufa8	ENSMUSG00000026895	3.64294	4.13564	3.74798	3.5856	3.78332	3.90028
Zfp414	ENSMUSG00000073423	3.2141	3.16357	3.12696	2.89011	2.88305	2.75073
Mogat1	ENSMUSG00000012187	-5.46898	-6.67606	-5.31404	-5.62953	-5.25141	-5.51747
Sycn	ENSMUSG00000084174	-3.64925	-4.18635	-3.93947	-3.7022	-4.17614	-3.77062
Ankrd13a	ENSMUSG00000041870	0.840068	1.19612	0.873478	0.862216	1.05139	1.07706
Ankrd13d	ENSMUSG00000005986	3.54054	3.3389	3.29217	3.47342	3.33328	3.47299
Rpl34	ENSMUSG00000062006	6.99165	7.10617	7.03287	7.05653	7.20524	7.1336
Echdc2	ENSMUSG00000028601	1.44334	1.83288	1.73546	1.24875	1.38193	1.56527
Gpihbp1	ENSMUSG00000022579	-1.50116	-2.19676	-1.61092	-1.6473	-1.85168	-1.89521
Mrpl14	ENSMUSG00000023939	4.53436	4.5772	4.47244	4.49832	4.52002	4.47745
Tmem126b	ENSMUSG00000030614	-0.637192	-0.312202	-0.660217	-0.817401	-0.584966	-0.580449
Mob1b	ENSMUSG00000006262	-2.75092	-2.72641	-2.73465	-2.76529	-2.65215	-2.90997
Phf5a	ENSMUSG00000061360	4.02432	4.36473	3.93505	4.05805	4.18622	4.25891
Card19	ENSMUSG00000037960	1.08894	0.886669	0.997677	1.32202	1.23581	1.21465
9530077C05Rik	ENSMUSG00000036411	-0.478129	-0.910579	-0.572633	-0.543277	-0.519524	-0.596795
Slc46a1	ENSMUSG00000020829	0.568291	0.699141	0.511312	0.462972	0.56711	0.534089
Zfp579	ENSMUSG00000051550	4.7228	4.38624	4.66578	4.54654	4.40721	4.40251
Ndufaf4	ENSMUSG00000028261	2.08768	1.98447	2.20315	1.82417	2.06118	1.94566
Tspan11	ENSMUSG00000030351	-4.18958	-4.22289	-4.7005	-4.86098	-5.32666	-4.75974
Mrpl53	ENSMUSG00000030037	4.48338	4.59133	4.53686	4.37488	4.34162	4.42857
Nsmce2	ENSMUSG00000059586	0.0221469	0.175611	0.293422	-0.0517247	0.174563	0.0971257
Ptx4	ENSMUSG00000044172	-2.79741	-3.53147	-2.47487	-2.44939	-2.33998	-2.55647
Ints1	ENSMUSG00000029547	1.3485	1.31936	1.18229	1.35967	1.08089	0.970701
Myadml2	ENSMUSG00000025141	-5.13056	-4.97552	-5.15581	-5.1448	-4.56981	-4.75927
Zfyve21	ENSMUSG00000021286	0.255401	0.743232	0.34355	-0.0551834	0.020328	0.114456
Ciao2b	ENSMUSG00000031879	4.96003	5.08365	4.98042	4.87112	5.00803	5.04418
Mphosph6	ENSMUSG00000031843	1.53175	1.96778	1.68232	1.18678	1.41601	1.11231
Mrpl13	ENSMUSG00000022370	3.54071	3.84087	3.77877	3.52757	3.82018	3.76677
Trir	ENSMUSG00000041203	4.72167	4.88163	4.60867	4.82064	4.97925	4.88053
Col6a4	ENSMUSG00000032572	-5.29461	-6.28707	-5.45099	-6.03574	-5.82779	-6.05334
Gstm4	ENSMUSG00000027890	-0.50239	-0.439058	-0.576326	-0.65877	-0.62669	-0.459133
Uckl1	ENSMUSG00000089917	0.448531	0.330737	0.66962	0.70656	0.545616	0.548388
Dpm3	ENSMUSG00000042737	4.13581	4.26871	3.99694	4.10003	4.06129	4.1555
Mrps18a	ENSMUSG00000023967	3.59545	3.71485	3.64096	3.68297	3.75831	3.68906
Caly	ENSMUSG00000025468	5.93229	5.33464	5.74957	5.84408	5.61154	5.72208
Cgref1	ENSMUSG00000029161	3.86842	3.69221	3.75183	4.18889	3.81814	4.18332
Cdc42ep2	ENSMUSG00000045664	2.40266	2.54806	2.46774	2.01271	2.16652	2.07548
Lamtor5	ENSMUSG00000087260	4.22146	4.48712	4.22859	4.24142	4.38057	4.35394
Tmed10	ENSMUSG00000021248	4.12401	4.29388	4.07557	4.25014	4.28412	4.39764
Cthrc1	ENSMUSG00000054196	-3.15015	-3.65893	-3.10499	-2.34802	-4.19894	-2.76772
Mocos	ENSMUSG00000039616	-2.39579	-2.62409	-2.04323	-1.54047	-2.03666	-1.78537
Syf2	ENSMUSG00000028821	0.990987	0.645034	0.607357	0.890837	1.05461	0.845257
Ccdc167	ENSMUSG00000024018	-2.61476	-2.44692	-2.39923	-2.63185	-2.69106	-2.68579
Pmvk	ENSMUSG00000027952	5.21546	5.09735	5.02524	5.6648	5.45769	5.58094
Ube2c	ENSMUSG00000001403	2.07444	2.62072	2.22442	2.06958	2.51763	2.26757
Mthfd2l	ENSMUSG00000029376	-0.383952	-0.343187	-0.476019	-0.828825	-0.833124	-0.885668
Ifi27	ENSMUSG00000064215	1.24991	1.7954	1.09818	1.09265	1.71658	1.02361
Fbxw9	ENSMUSG00000008167	1.30871	1.60827	1.1198	1.44613	1.30237	1.54199
Agpat5	ENSMUSG00000031467	2.06096	2.58559	2.03103	2.2251	2.60717	2.42054
Myct1	ENSMUSG00000046916	-5.87211	-4.95171	-4.18174	-5.0236	-5.82547	-5.34308
Ss18l2	ENSMUSG00000032526	2.45067	2.67591	2.3696	2.55313	2.80431	2.6383
Smyd2	ENSMUSG00000026603	4.50781	4.70483	4.54078	4.83177	4.8103	4.95587
Dbndd2	ENSMUSG00000017734	2.22606	2.1593	2.19084	2.3562	1.89497	2.40269
Tmem216	ENSMUSG00000024667	0.994054	1.38831	1.25705	-0.0214408	0.280447	0.307361
Svop	ENSMUSG00000042078	3.53801	3.27725	3.60178	3.54822	3.47285	3.46897
Klk5	ENSMUSG00000074155	-5.48098	-6.91902	-6.54159	-6.00061	-6.20774	-6.04294
Krtap4-2	ENSMUSG00000044649	-4.72814	-6.01817	-4.66056	-5.59571	-4.86509	-4.84551
Fitm1	ENSMUSG00000022215	-5.87594	-5.75333	-4.78351	-5.49786	-5.01977	-4.88446
Mlh1	ENSMUSG00000032498	1.08048	1.19393	1.06263	1.10828	1.08966	1.01573
Hddc3	ENSMUSG00000030532	-2.14511	-1.6514	-2.15255	-2.31998	-1.90079	-1.84252
Ppp6r2	ENSMUSG00000036561	-1.86325	-1.95403	-2.16802	-2.21031	-2.25209	-2.27598
Ppp1r27	ENSMUSG00000025129	-1.65107	-1.60825	-1.74634	-2.05373	-1.84584	-2.09937
Upk1a	ENSMUSG00000006313	-1.27422	-1.60856	-1.50236	-0.79676	-1.41307	-0.975264
Gtf2f2	ENSMUSG00000067995	1.58047	2.10548	1.78262	1.57374	1.84316	1.83791
Rabl2	ENSMUSG00000022621	1.62823	1.55669	1.58187	1.5914	1.38535	1.66809
Cilp2	ENSMUSG00000044006	-1.48044	-2.10255	-2.18728	-2.04872	-2.83197	-2.2281
Dhrs1	ENSMUSG00000002332	0.885261	1.09775	0.87731	0.845075	1.14079	1.09304
Lurap1l	ENSMUSG00000048706	-0.805895	0.0170927	-0.521736	-0.600008	1.01098	-0.158729
Lce1b	ENSMUSG00000027923	-4.44196	-5.47362	-4.85705	-4.69314	-4.84494	-4.54254
Arl8a	ENSMUSG00000026426	4.9855	5.34519	5.07862	5.07145	5.12213	5.25785
Dus1l	ENSMUSG00000025155	3.47129	3.65522	3.24134	3.57377	3.47668	3.42097
Carmil1	ENSMUSG00000021338	-1.73637	-2.23547	-2.043	-1.70068	-2.06278	-2.02753
Mrps18c	ENSMUSG00000016833	3.83959	4.28432	3.87123	3.86641	4.00509	4.11156
Tmem219	ENSMUSG00000060538	1.2773	1.55276	1.55061	0.996264	1.72065	1.41594
Dnlz	ENSMUSG00000075467	1.63044	1.82814	1.51364	1.57819	1.65503	1.66197
Mthfs	ENSMUSG00000066442	-3.78437	-4.14087	-4.16848	-3.70726	-3.96907	-3.92266
Mybphl	ENSMUSG00000068745	-5.8961	-6.81602	-6.04504	-5.89958	-6.10761	-6.00842
Cgrrf1	ENSMUSG00000055128	-2.29636	-2.00556	-2.60149	-2.46122	-2.04169	-2.27936
Washc1	ENSMUSG00000024101	3.20934	3.20903	3.13024	3.10293	3.05978	3.01078
Ms4a6d	ENSMUSG00000024679	-6.27044	-5.90069	-5.79638	-6.25932	-5.98911	-6.32587
Taf11	ENSMUSG00000024218	0.468503	0.948893	0.464692	0.337341	0.659	0.444513
Pdgfrl	ENSMUSG00000031595	-1.48982	-1.91788	-1.06654	-1.7799	-1.78065	-1.298
Cmc2	ENSMUSG00000014633	1.02218	1.42453	1.21757	0.941255	1.25216	1.21974
Zfand2b	ENSMUSG00000026197	2.674	2.61405	2.59844	2.82354	2.76763	2.75596
Mtmr14	ENSMUSG00000030269	-0.462746	0.22701	0.0740833	-0.347808	0.19304	0.0422976
Pdcl3	ENSMUSG00000026078	1.18335	1.5752	1.3343	1.62406	1.62982	1.55402
Mrpl52	ENSMUSG00000010406	5.21856	5.3486	5.35761	5.19678	5.36037	5.18642
Dtwd2	ENSMUSG00000024505	-3.5803	-2.85963	-3.11092	-3.47468	-3.03033	-2.74459
Arv1	ENSMUSG00000031982	-1.26028	-1.33125	-1.26071	-1.08221	-1.12424	-0.951398
Atp23	ENSMUSG00000025436	-1.46311	-1.04344	-1.57484	-1.40663	-1.44156	-1.42513
Maf1	ENSMUSG00000022553	3.47718	3.75079	3.35111	3.45021	3.50301	3.37796
Gkn3	ENSMUSG00000030048	-0.999924	-0.763282	-1.25788	-1.29614	-1.21858	-1.26465
Ubac2	ENSMUSG00000041765	-0.753722	-0.360608	-0.751576	-0.844499	-0.665461	-0.557112
Cd177	ENSMUSG00000052212	-5.86292	-5.13729	-5.05106	-6.32645	-5.78185	-6.36889
Rasl11a	ENSMUSG00000029641	-2.98416	-2.69879	-3.03838	-1.50614	-1.46175	-1.16843
Disp1	ENSMUSG00000030768	-1.60859	-1.55412	-1.44978	-1.83813	-1.77768	-1.92238
Abhd13	ENSMUSG00000040396	-0.935906	-0.791417	-0.675354	-1.14592	-0.968369	-0.906176
Hint2	ENSMUSG00000028470	2.45168	2.80422	2.73594	2.51823	2.91005	2.72272
Ubap2	ENSMUSG00000028433	3.88852	3.84058	3.64764	4.03546	3.8539	3.82167
Ptcd2	ENSMUSG00000021650	1.23514	1.37834	1.23641	1.20054	1.15479	1.17694
Ypel3	ENSMUSG00000042675	0.50458	0.640381	0.703746	0.679908	0.79748	0.557165
Trmt1l	ENSMUSG00000053286	-0.618225	-0.52386	-0.176717	-0.861244	-0.732734	-0.888024
Rasl11b	ENSMUSG00000049907	1.45337	2.41915	1.75664	2.86565	3.5533	3.57211
Chmp2b	ENSMUSG00000004843	1.90135	2.01491	2.12616	1.847	2.06321	1.8527
Pink1	ENSMUSG00000028756	2.80963	3.54396	3.40519	2.75036	3.36915	3.47052
Fam216a	ENSMUSG00000029463	3.95555	4.34603	4.12902	4.02053	4.21663	4.27103
Fam57b	ENSMUSG00000058966	2.62344	2.57025	2.7785	2.80199	2.68001	2.79548
Chmp2a	ENSMUSG00000033916	3.08257	3.23045	3.19883	3.145	3.22273	3.23623
Srrm4	ENSMUSG00000063919	2.50751	2.42884	2.53731	2.34072	2.02026	2.13703
Ngdn	ENSMUSG00000022204	4.16886	4.67043	4.42985	4.16923	4.43437	4.29377
Cdan1	ENSMUSG00000027284	-2.23416	-1.99346	-1.95573	-1.79242	-2.22518	-2.12576
Eif1b	ENSMUSG00000006941	5.0688	5.40818	5.01862	4.85635	4.99281	4.91644
Dcaf12	ENSMUSG00000028436	1.37295	1.39093	1.2586	1.4982	1.64286	1.51315
Tamm41	ENSMUSG00000030316	-0.595142	-0.641215	-0.638726	-1.00612	-0.454858	-0.930645
Med27	ENSMUSG00000026799	2.30253	2.56493	2.04837	2.25407	2.16156	2.25181
Haghl	ENSMUSG00000061046	3.57877	3.3806	3.31886	3.16139	3.07071	2.88426
Wdr53	ENSMUSG00000022787	1.64416	1.93416	1.95434	1.27672	1.43705	1.31417
Ssu72	ENSMUSG00000029038	0.262256	-0.482337	0.139321	0.131925	-0.152348	-0.0500943
Zfp580	ENSMUSG00000055633	3.13049	3.2791	2.89951	3.07779	2.94444	3.01163
Anapc10	ENSMUSG00000036977	-2.48808	-2.10296	-2.18807	-2.35629	-2.22901	-2.37239
Cts3	ENSMUSG00000074870	-5.49627	-6.82071	-6.52863	-5.95484	-6.13037	-6.14067
Sectm1b	ENSMUSG00000039364	-4.44961	-6.39103	-4.61171	-5.45891	-5.11209	-4.60723
Thap7	ENSMUSG00000022760	-0.758554	-0.510706	-0.904334	-0.865731	-0.969768	-0.881239
Tnik	ENSMUSG00000027692	2.82776	3.13219	3.01978	2.7596	3.06706	2.98183
Spcs1	ENSMUSG00000021917	5.16899	5.4709	5.35237	5.41544	5.57845	5.55342
Snx15	ENSMUSG00000024787	1.50983	1.93198	1.63817	1.55051	1.86083	1.79891
Smdt1	ENSMUSG00000022452	6.54593	6.42257	6.43453	6.53328	6.57203	6.47086
Lyzl4	ENSMUSG00000032530	-4.3905	-4.38729	-4.51932	-4.21712	-4.14988	-4.56229
Nupr1l	ENSMUSG00000095789	-2.48253	-2.18942	-2.22842	-2.84828	-2.39662	-2.60775
Zdhhc3	ENSMUSG00000025786	0.672082	0.897253	0.804028	0.77177	0.953177	0.98153
Zg16	ENSMUSG00000049350	-4.63141	-4.90433	-5.50609	-4.50958	-5.33857	-4.36468
Isca1	ENSMUSG00000044792	1.37355	1.56889	1.3776	2.16524	2.24859	2.21873
Atp2c2	ENSMUSG00000034112	-4.1076	-3.60473	-4.2191	-4.03994	-3.48175	-3.86161
Ovol2	ENSMUSG00000037279	3.06691	3.61783	2.8389	2.99237	3.12083	3.12791
Pnlip	ENSMUSG00000046008	-3.70935	-5.71722	-3.63465	-4.40594	-3.83928	-3.78739
Chac1	ENSMUSG00000027313	3.64076	3.31369	3.86352	4.06026	4.48609	4.42166
Tcim	ENSMUSG00000056313	-3.7808	-3.96794	-3.79879	-3.96259	-2.57558	-2.87744
Ebna1bp2	ENSMUSG00000028729	2.17948	2.32622	2.08304	2.15735	2.14276	2.27263
Triap1	ENSMUSG00000029535	2.47733	2.67968	2.47839	2.43457	2.60138	2.74302
Zc3h15	ENSMUSG00000027091	2.50261	2.82583	2.78771	2.83874	2.94742	2.9918
Sult1c2	ENSMUSG00000023122	-4.69626	-6.21949	-4.54117	-4.69604	-5.32494	-5.99449
Oxa1l	ENSMUSG00000000959	2.38581	2.47231	2.34789	2.23774	2.336	2.35987
Ascc1	ENSMUSG00000044475	-0.215769	0.104108	-0.25536	-0.177079	0.110337	-0.018085
Tmem160	ENSMUSG00000019158	2.86803	3.31641	2.92221	2.90519	3.09227	3.00081
Ydjc	ENSMUSG00000041774	-0.938473	-1.44105	-1.55551	-1.32638	-1.60302	-1.70733
Stoml1	ENSMUSG00000032333	2.48389	2.75571	2.51227	2.43691	2.52368	2.4528
Snrpd2	ENSMUSG00000040824	5.80134	5.97533	5.85697	5.81236	5.95385	5.90957
Alkbh3	ENSMUSG00000040174	2.05824	2.03845	2.07385	2.04023	2.17252	1.97589
Eci3	ENSMUSG00000021416	0.492571	0.933061	0.839216	0.424456	0.845841	0.714274
Ociad2	ENSMUSG00000029153	0.0770831	0.560031	0.173257	0.461844	0.309451	0.510864
Pex11g	ENSMUSG00000069633	-2.38366	-2.16904	-2.46744	-2.31974	-2.42146	-2.37931
Tusc1	ENSMUSG00000054000	1.27276	1.29681	1.34987	1.23191	1.61757	1.23358
Vstm5	ENSMUSG00000031937	-2.2198	-2.44615	-2.32135	-2.99093	-2.49127	-2.3707
Cd209f	ENSMUSG00000051906	-4.63538	-5.17669	-4.40797	-4.76722	-4.26605	-4.42528
Slirp	ENSMUSG00000021040	3.503	4.00378	3.56561	3.31076	3.68429	3.64289
Stx18	ENSMUSG00000029125	0.16219	0.230744	0.406507	0.137034	0.307636	0.253772
Gsdmd	ENSMUSG00000022575	-4.98082	-5.88398	-5.84099	-5.39254	-5.70922	-5.17916
Kbtbd3	ENSMUSG00000025893	-3.31218	-2.63794	-3.05439	-3.58703	-3.83605	-3.5823
Lzic	ENSMUSG00000028990	0.989422	1.51749	1.21866	0.991689	1.19341	1.39634
Ccdc124	ENSMUSG00000007721	3.53759	3.96397	3.6521	3.64207	4.08711	3.65861
Comtd1	ENSMUSG00000021773	3.47596	3.25286	3.38918	3.35204	3.29493	3.39646
Rhebl1	ENSMUSG00000023755	2.85593	2.91909	3.00194	2.269	2.21421	2.25346
Bola1	ENSMUSG00000015943	0.935791	1.28282	1.07222	0.508522	0.714192	0.619539
Fcmr	ENSMUSG00000042474	-3.89049	-3.33952	-3.32511	-4.87042	-3.85129	-3.14154
Cnppd1	ENSMUSG00000033159	2.41134	2.56773	2.29788	2.36912	2.3327	2.35203
C1qtnf2	ENSMUSG00000046491	-3.26898	-3.01655	-3.3228	-4.10242	-3.28548	-3.39292
Dtwd1	ENSMUSG00000023330	-0.919273	-0.42473	-0.62	-1.65974	-1.22113	-1.25126
Tmem256	ENSMUSG00000070394	5.33085	5.4536	5.22303	5.27711	5.312	5.31246
Erp27	ENSMUSG00000030219	0.316053	0.592834	0.522162	0.258721	0.701939	0.504323
Kmt2e	ENSMUSG00000029004	3.02453	2.43261	2.67999	2.95094	2.65773	2.62973
Mcemp1	ENSMUSG00000013974	-3.97312	-2.8167	-3.76505	-2.70126	-2.62425	-2.90981
Dhx16	ENSMUSG00000024422	2.28755	2.41637	2.28106	2.34826	2.18653	2.29098
Ptms	ENSMUSG00000030122	5.87275	6.00576	5.69245	5.96224	5.93769	5.78192
Sat2	ENSMUSG00000069835	-4.17941	-2.64944	-2.91229	-3.66815	-2.71725	-2.36035
Dnajc24	ENSMUSG00000027166	1.3546	1.59801	1.46518	1.25547	1.53576	1.4499
Ddah1	ENSMUSG00000028194	2.56328	2.80865	2.95346	2.58169	3.03736	2.98055
Cryzl1	ENSMUSG00000058240	2.17779	2.28201	1.9956	1.95316	2.02538	2.09625
Naxd	ENSMUSG00000031505	4.01823	4.329	3.92625	3.95384	4.00215	4.01816
Snx6	ENSMUSG00000005656	3.90867	4.49875	3.9585	3.85102	4.11452	4.14784
Zfp688	ENSMUSG00000045251	1.30106	1.34188	1.3468	0.826671	1.01516	0.772022
Gtpbp4	ENSMUSG00000021149	-0.0847058	0.265471	-0.0777779	0.326669	0.397341	0.523654
Pdzph1	ENSMUSG00000024227	-4.69302	-2.86467	-3.7229	-3.88871	-2.61812	-3.50648
Polr2d	ENSMUSG00000024258	2.34673	2.65235	2.51064	2.35926	2.62844	2.69334
Zfp397	ENSMUSG00000024276	0.302379	0.332262	0.428663	0.211099	0.109667	0.107159
Kctd5	ENSMUSG00000016946	1.9421	2.21036	2.01329	1.86732	2.04984	2.0106
Crygf	ENSMUSG00000025945	-5.26955	-4.96118	-6.69681	-6.2136	-4.66303	-6.26324
Krt5	ENSMUSG00000061527	-4.0019	-4.0922	-4.84761	-4.30816	-4.85467	-4.78807
Scnm1	ENSMUSG00000092607	1.91093	2.1961	1.8359	1.80874	1.87549	1.80786
Gins1	ENSMUSG00000027454	0.658037	1.29492	0.617663	0.596317	0.868971	0.676435
Rps27	ENSMUSG00000090733	6.98243	6.96501	6.89392	6.99214	7.08255	6.9809
Sec62	ENSMUSG00000027706	2.19307	2.27396	2.20393	2.2768	2.34877	2.35918
3300002I08Rik	ENSMUSG00000063364	0.504228	-0.157145	0.564078	0.631666	0.375971	0.310094
Glipr1l1	ENSMUSG00000020213	-2.94066	-3.6238	-3.19135	-3.90955	-3.69676	-3.08597
Odf3	ENSMUSG00000025482	-4.01126	-5.34335	-5.16565	-4.75272	-4.82268	-4.68242
Cmtm2a	ENSMUSG00000074127	-3.87873	-3.85846	-3.64065	-3.58531	-4.07192	-3.93733
Cst13	ENSMUSG00000036924	-4.89071	-5.28035	-4.94026	-4.16268	-4.37919	-4.65122
Lrrc46	ENSMUSG00000020878	-2.35186	-2.90487	-2.61216	-2.72479	-2.61391	-2.83452
Spata3	ENSMUSG00000026226	-3.83788	-3.38731	-4.14485	-5.05565	-4.59709	-3.52153
Dcps	ENSMUSG00000032040	-0.740916	-0.983936	-1.37009	-0.487145	-0.768451	-1.26772
Efcab9	ENSMUSG00000044056	-4.41436	-4.17445	-5.18858	-5.57446	-4.24735	-4.75433
Pacrg	ENSMUSG00000037196	-1.5292	-1.2111	-1.32333	-1.76196	-1.49265	-1.12088
1700001L19Rik	ENSMUSG00000021534	2.13985	2.3429	2.24603	2.1984	2.17803	2.37217
Fam24b	ENSMUSG00000030858	-2.54882	-3.31377	-3.31636	-2.49056	-2.86924	-2.77741
1700012B07Rik	ENSMUSG00000020617	-5.83744	-6.59145	-5.85632	-5.85192	-6.06694	-6.04479
1700007K13Rik	ENSMUSG00000026831	-3.59147	-3.73695	-3.02303	-3.24185	-4.00145	-3.31329
Lelp1	ENSMUSG00000027927	-3.87444	-4.33977	-4.2342	-3.85931	-3.97014	-3.80158
Pfdn5	ENSMUSG00000001289	3.58155	3.79799	3.6745	3.70821	3.76521	3.81113
Ccdc54	ENSMUSG00000050685	-6.22767	-5.21103	-5.29626	-4.96628	-5.35455	-6.07862
1700008P02Rik	ENSMUSG00000069118	-5.95318	-6.90879	-5.96309	-6.03094	-4.69516	-6.04038
1700008O03Rik	ENSMUSG00000008028	-2.42312	-2.46495	-2.3494	-2.4714	-2.38319	-2.16473
Smim23	ENSMUSG00000020270	-5.25531	-6.17505	-5.22698	-5.05981	-5.35494	-5.06982
Slc38a4	ENSMUSG00000022464	-4.93768	-4.66286	-5.70304	-6.227	-4.58723	-4.69404
Cst12	ENSMUSG00000027443	-6.07276	-6.14517	-6.56515	-5.83161	-6.31678	-5.89072
Spaca4	ENSMUSG00000070563	-3.11478	-3.44061	-3.24341	-3.01568	-3.41288	-3.87807
1700012P22Rik	ENSMUSG00000028589	-4.94866	-6.07683	-4.50892	-6.23226	-5.32632	-4.46286
1700017D01Rik	ENSMUSG00000024729	-4.76088	-5.70476	-6.61308	-4.27015	-5.71044	-4.80981
Smco2	ENSMUSG00000030292	-4.97301	-5.04537	-5.67956	-4.48935	-4.33801	-4.90897
C8g	ENSMUSG00000015083	-2.68788	-2.74219	-3.04791	-2.71279	-3.09746	-2.94391
1700024P04Rik	ENSMUSG00000045022	-6.18425	-6.19662	-5.37119	-5.21626	-5.72119	-4.85498
Tmem89	ENSMUSG00000025652	-4.11054	-6.26959	-3.96293	-4.60419	-5.06676	-4.99359
1700019A02Rik	ENSMUSG00000060715	-3.90407	-4.76954	-5.0089	-4.05214	-5.05418	-4.4183
Plac8l1	ENSMUSG00000059455	-4.55398	-6.81833	-5.62247	-5.89139	-5.09104	-5.22886
Ssmem1	ENSMUSG00000029784	-4.90589	-5.79626	-5.29414	-4.6264	-5.44933	-5.06132
1700025F22Rik	ENSMUSG00000024728	-3.43381	-3.29016	-3.95414	-5.09529	-2.94777	-3.92029
1700016C15Rik	ENSMUSG00000015962	-5.95129	-6.90804	-6.51395	-6.00028	-6.2041	-5.55354
Lyzl6	ENSMUSG00000020945	-3.56957	-3.87848	-4.18886	-3.84268	-3.77746	-4.07301
Prss56	ENSMUSG00000036480	-5.92887	-6.41148	-6.54399	-5.22422	-6.08156	-5.88839
Clic3	ENSMUSG00000015093	-3.14236	-3.56824	-3.41094	-3.29806	-3.11744	-3.11802
Ubl7	ENSMUSG00000055720	1.05456	0.954999	0.991069	1.12108	0.990961	1.06332
Bap1	ENSMUSG00000021901	2.99141	3.19975	3.14981	3.12519	3.18126	3.14223
Eqtn	ENSMUSG00000028575	-3.90919	-3.44457	-3.31703	-3.42992	-3.01763	-3.3791
2300009A05Rik	ENSMUSG00000032403	1.30157	1.70087	1.1017	1.21788	1.29335	1.25047
Ndufaf5	ENSMUSG00000027384	-3.08716	-2.70142	-2.61052	-3.40921	-3.38198	-3.61125
Dydc1	ENSMUSG00000021790	-5.56207	-5.40492	-4.88626	-4.73572	-4.41148	-5.28971
Klk12	ENSMUSG00000044430	-4.47907	-5.05768	-4.31282	-4.01525	-4.65698	-4.33646
Mrpl30	ENSMUSG00000026087	3.98245	4.19003	4.06034	3.89453	4.10392	4.12593
Rwdd2a	ENSMUSG00000032417	-0.586482	-0.161916	-0.178207	-0.643467	0.00878954	-0.501117
Esam	ENSMUSG00000001946	-3.26653	-3.93269	-3.6967	-3.46295	-3.90014	-4.0564
1700030J22Rik	ENSMUSG00000031847	-3.77671	-4.14329	-3.58028	-3.68297	-4.15399	-4.38684
2310002L09Rik	ENSMUSG00000028396	-5.872	-5.88361	-6.4742	-5.87459	-5.79021	-5.95472
Avpi1	ENSMUSG00000018821	2.38961	2.43402	2.25751	2.44307	2.48452	2.47043
Ten1	ENSMUSG00000020778	1.28324	1.58292	1.1719	1.27591	1.41462	1.44232
Wdr5b	ENSMUSG00000034379	-1.7528	-1.26634	-1.6762	-2.56259	-2.38919	-2.76309
Nkpd1	ENSMUSG00000060621	-2.7726	-3.02618	-2.67015	-3.47794	-2.93792	-3.26223
Klhdc2	ENSMUSG00000020978	3.17719	3.57195	3.36701	3.31641	3.421	3.53619
Nmrk2	ENSMUSG00000004939	-1.83582	-2.5931	-1.36279	1.35065	1.16916	1.18265
Vkorc1l1	ENSMUSG00000066735	1.49011	1.66355	1.63597	1.73826	1.79089	1.90917
Mfsd3	ENSMUSG00000019080	0.78581	0.988653	0.959293	0.813874	0.902841	0.903008
Gpx8	ENSMUSG00000021760	0.952219	1.31246	1.09872	1.09177	1.14574	1.3457
Odam	ENSMUSG00000009580	-4.70865	-6.33879	-5.89786	-4.34761	-5.2395	-4.45193
Afg3l2	ENSMUSG00000024527	2.14341	2.16112	2.05069	2.34489	2.15009	2.18592
Lnpk	ENSMUSG00000009207	-1.55442	-1.67437	-1.67793	-1.93019	-1.76662	-1.75875
Mtfmt	ENSMUSG00000059183	1.73625	2.13257	1.87929	1.5795	1.57988	1.67382
Sec24d	ENSMUSG00000039234	0.357726	0.00531387	0.623602	0.436736	0.41767	0.427968
Ovca2	ENSMUSG00000038268	0.583767	1.11692	0.722483	0.0348887	0.400353	0.369287
Lce1d	ENSMUSG00000103243	-5.91499	-6.85181	-5.48504	-5.93029	-5.18867	-5.96453
Khnyn	ENSMUSG00000047153	-1.9663	-1.60992	-1.86276	-2.37705	-2.24199	-1.98024
Arhgef12	ENSMUSG00000059495	3.67375	3.75687	3.61422	3.78743	3.68711	3.74868
Enho	ENSMUSG00000028445	5.04619	5.15416	4.86523	4.97718	4.96419	4.90976
Exosc8	ENSMUSG00000027752	2.5839	2.97137	2.72574	2.65583	2.8425	2.85088
Wdr20	ENSMUSG00000037957	-1.43607	-1.44747	-1.45286	-1.40653	-1.43343	-1.23847
Mlip	ENSMUSG00000032355	-1.41922	-2.48219	-1.74947	-1.35037	-2.24483	-1.48808
Dctn2	ENSMUSG00000025410	3.64419	4.02398	3.55074	3.88307	3.84232	3.93132
Cd164l2	ENSMUSG00000028865	-4.16449	-4.20539	-4.82485	-3.96949	-3.95785	-3.83267
Tmbim1	ENSMUSG00000006301	-1.54483	-1.37289	-1.51075	-0.890191	-1.20652	-1.05375
2310061N02Rik	ENSMUSG00000050704	-4.90049	-7.09835	-5.35845	-4.90919	-5.37066	-6.26762
Ddx51	ENSMUSG00000029504	1.28237	1.30265	1.37621	1.45406	1.33808	1.41977
Krtap1-5	ENSMUSG00000047253	-5.92021	-6.54817	-4.90685	-5.24024	-6.04446	-4.85804
Ccdc115	ENSMUSG00000042111	2.56739	3.07571	2.67213	2.46606	2.75142	2.81632
Il1f8	ENSMUSG00000026985	-5.76236	-6.2247	-5.56763	-5.21855	-6.17507	-5.21489
Ypel5	ENSMUSG00000039770	0.855954	1.13179	1.17764	0.61722	1.04217	0.951788
Hddc2	ENSMUSG00000000295	3.17935	3.23502	3.28986	3.18409	3.24896	3.30668
2310057N15Rik	ENSMUSG00000048830	-5.8767	-6.81204	-6.42896	-5.88121	-6.13062	-5.94743
Slc52a3	ENSMUSG00000027463	-5.82691	-5.99489	-6.4547	-5.8335	-5.98001	-6.03519
2310079G19Rik	ENSMUSG00000045331	-4.18998	-3.92473	-4.5038	-4.00534	-3.49417	-4.56709
Col22a1	ENSMUSG00000079022	-2.66928	-1.95941	-2.44266	-2.69098	-2.04305	-2.14989
Trip13	ENSMUSG00000021569	0.823406	1.32899	0.938517	0.859768	1.04879	1.05779
Ipmk	ENSMUSG00000060733	-1.8721	-2.85711	-2.26831	-2.00449	-2.94468	-2.83768
Def6	ENSMUSG00000002257	1.19252	1.29055	1.25639	0.934406	1.19344	1.06268
Rpain	ENSMUSG00000018449	2.0421	2.02001	1.80399	1.86672	1.74854	1.79154
Smyd3	ENSMUSG00000055067	-1.61223	-1.52062	-1.62558	-1.51636	-1.7128	-1.41862
Gemin7	ENSMUSG00000044709	2.31088	2.57051	2.46795	2.39429	2.50028	2.47839
Ttl	ENSMUSG00000027394	3.08642	3.13299	2.97042	2.99829	2.97943	2.94808
Dph5	ENSMUSG00000033554	-0.0459929	-0.108262	0.185901	-0.0002279	-0.260449	-0.0586962
Tm2d2	ENSMUSG00000031556	2.41644	2.95026	2.63861	2.77048	3.07394	2.86984
Pold4	ENSMUSG00000024854	-0.628281	-0.497184	-0.726552	-0.547726	-0.68597	-0.61527
Zswim7	ENSMUSG00000014243	1.20333	1.47274	1.38088	1.36325	1.66778	1.56336
Zfp511	ENSMUSG00000025470	1.83659	1.6991	1.89598	1.77873	2.01444	1.85053
Leng1	ENSMUSG00000078813	-0.0956428	0.0539794	0.0868933	0.126159	0.33765	0.195225
Mrpl12	ENSMUSG00000039640	4.23899	4.49286	4.42485	4.33475	4.54286	4.56416
1600002K03Rik	ENSMUSG00000035595	1.13022	1.30601	1.33664	1.49083	1.43578	1.40089
Ms4a6b	ENSMUSG00000024677	-5.82676	-6.78227	-6.47529	-5.88038	-6.10076	-6.06597
Ceacam13	ENSMUSG00000057195	-5.41041	-6.39198	-5.84087	-6.15242	-5.48105	-5.63811
Med30	ENSMUSG00000038622	2.8648	3.25798	3.1119	2.74175	3.06298	3.04623
Tmem147	ENSMUSG00000006315	3.93781	4.20228	3.94032	3.95732	4.08236	4.12642
1810046K07Rik	ENSMUSG00000036027	-4.87286	-5.68353	-4.70492	-5.63536	-6.13774	-4.28207
Cdc42ep1	ENSMUSG00000049521	0.794058	0.855016	0.957397	1.0216	0.815319	1.43634
Prss32	ENSMUSG00000048992	-3.97225	-5.35588	-4.72937	-4.12036	-6.37495	-4.84001
Mzb1	ENSMUSG00000024353	-3.30531	-4.00431	-3.55365	-3.08811	-3.78711	-3.56505
Fyttd1	ENSMUSG00000022800	-2.28354	-2.11455	-1.91969	-2.20668	-2.26415	-1.98499
Polr2f	ENSMUSG00000033020	3.39401	3.88261	3.58168	3.52149	3.67775	3.77522
Eif1ad	ENSMUSG00000024841	2.6342	2.88421	2.54554	2.69465	2.71961	2.79464
2010003K11Rik	ENSMUSG00000042041	-4.83916	-5.76666	-5.15359	-5.58071	-6.51641	-6.26437
Ttc39b	ENSMUSG00000038172	-3.40253	-3.39468	-3.41568	-3.7229	-3.68255	-3.90586
Polr3gl	ENSMUSG00000028104	0.150049	-0.17408	-0.0413422	0.143886	0.122231	0.0860605
Ppp1r35	ENSMUSG00000029725	0.508272	0.509241	0.390315	0.264208	0.235396	0.0845671
Ndufa11	ENSMUSG00000002379	3.03048	3.55824	3.18275	3.22306	3.53793	3.50938
Snrpf	ENSMUSG00000020018	2.70249	3.14637	2.88723	2.63959	3.03671	3.18244
Tlcd2	ENSMUSG00000038217	-3.70604	-3.41933	-3.30185	-2.70548	-2.74715	-3.05241
Coa7	ENSMUSG00000048351	-1.13997	-1.1235	-0.748289	-1.02698	-1.03946	-1.19097
Fam241b	ENSMUSG00000020083	2.5882	2.89785	2.68578	2.66339	2.87172	2.90104
Ints4	ENSMUSG00000025133	-1.4769	-0.891799	-1.33334	-1.33922	-1.01638	-1.12541
Rnf157	ENSMUSG00000052949	-0.00560525	0.00189615	-0.511763	-0.0817497	-0.301805	-0.0413928
Polr2i	ENSMUSG00000019738	1.72027	1.98312	1.80423	1.84865	1.84476	1.86441
Taf1d	ENSMUSG00000031939	-0.264302	-0.111065	-0.058352	-0.245545	0.205014	-0.0178418
Cenps	ENSMUSG00000073705	-1.94362	-1.79169	-2.24477	-2.27298	-2.05953	-2.10138
Trmt10b	ENSMUSG00000035601	-0.277173	-0.141113	-0.145461	-0.488823	-0.362786	-0.40059
Scrn1	ENSMUSG00000019124	4.59089	4.83398	4.67736	4.65783	4.83559	4.83099
Dnaaf2	ENSMUSG00000020973	-0.501117	0.10048	0.0581431	-0.416988	-0.096437	-0.156922
Exoc1	ENSMUSG00000036435	4.21499	4.52788	4.01791	4.23146	4.12813	4.122
Ptcd3	ENSMUSG00000063884	3.79766	4.12235	3.87766	3.73426	4.07681	4.00843
Cdc16	ENSMUSG00000038416	4.06984	4.33683	3.98704	4.1794	4.23524	4.07475
Rpp25l	ENSMUSG00000036114	3.84354	3.85227	3.7022	3.58989	3.52404	3.50849
Mettl18	ENSMUSG00000041396	-0.864901	0.136217	-0.335967	-1.98974	-1.09466	-1.20598
Nkd1	ENSMUSG00000031661	-4.07324	-4.48325	-4.13934	-4.67347	-4.82832	-4.60641
Spaca9	ENSMUSG00000026809	-2.99634	-3.53021	-3.01988	-3.14799	-3.26878	-3.25633
Dnajb4	ENSMUSG00000028035	-1.65625	-2.03368	-1.85468	-1.47524	-1.53934	-1.73118
Manba	ENSMUSG00000028164	-1.27599	-1.33548	-0.818778	-1.59206	-1.46161	-1.62983
Nt5dc2	ENSMUSG00000071547	-1.70172	-0.927171	-2.14302	-1.81251	-1.47783	-1.39663
Mcm10	ENSMUSG00000026669	0.0773091	0.562443	0.26472	0.418974	0.51181	0.458766
Tspo2	ENSMUSG00000023995	-1.36951	-1.82246	-1.42431	-1.52828	-1.61287	-1.56517
Cmtm8	ENSMUSG00000041012	-1.83199	-1.06783	-1.61554	-1.80181	-1.29098	-1.42203
Rab28	ENSMUSG00000029128	0.275402	0.527713	0.523139	0.192291	0.336884	0.475512
Prpf4	ENSMUSG00000066148	0.205043	0.17806	0.0287428	0.179894	0.17282	0.130227
Ccdc89	ENSMUSG00000044362	-4.6362	-4.16499	-4.46144	-4.74411	-5.55247	-6.11993
Sdr9c7	ENSMUSG00000040127	-5.93689	-4.84579	-4.53266	-4.6194	-5.18884	-4.48248
Zdhhc25	ENSMUSG00000054117	-5.29159	-6.91395	-6.53969	-5.24818	-6.16388	-5.8449
Golm1	ENSMUSG00000021556	2.02386	2.31847	2.21602	2.10526	2.29302	2.20038
Igsf23	ENSMUSG00000040498	-6.24197	-7.11821	-5.30648	-6.255	-5.7732	-6.32481
Lysmd2	ENSMUSG00000032184	2.41935	2.44836	2.6429	2.30964	2.35667	2.41764
Ube2q1	ENSMUSG00000042572	3.21789	3.49845	3.19856	3.23837	3.14834	3.26958
Lrrc39	ENSMUSG00000027961	-5.34048	-6.03713	-5.76056	-5.6153	-5.24541	-4.56398
Srrd	ENSMUSG00000029346	-0.0541716	0.28693	-0.110632	0.319832	0.283371	0.340811
Sfxn1	ENSMUSG00000021474	3.55048	3.48763	3.583	3.70075	3.6328	3.75116
Mllt3	ENSMUSG00000028496	-1.3071	-1.46559	-1.54407	-1.52179	-1.49765	-1.57763
Prpf31	ENSMUSG00000008373	0.626112	0.171883	0.380191	0.321039	0.460814	0.299423
Rpf1	ENSMUSG00000028187	-0.905921	-0.732607	-0.616698	-1.41687	-0.693593	-0.817301
Mettl7a1	ENSMUSG00000054619	-2.93204	-3.20495	-3.38825	-2.79883	-2.96254	-3.67923
2210016F16Rik	ENSMUSG00000021550	-3.05387	-2.79131	-3.15069	-3.03389	-3.12947	-3.08376
Vps36	ENSMUSG00000031479	4.01007	3.67267	3.76706	3.87428	3.80008	3.66831
Lypd8	ENSMUSG00000013643	-5.93684	-6.87885	-6.51765	-5.99418	-6.15884	-6.12088
Lipn	ENSMUSG00000024770	-6.07978	-7.02654	-6.238	-5.98974	-6.32342	-5.89532
Fam162a	ENSMUSG00000003955	3.86086	4.04496	3.72121	3.91853	4.0536	3.85922
Taco1	ENSMUSG00000001983	-1.90323	-1.47599	-1.62909	-1.93012	-1.61801	-1.78527
Nars	ENSMUSG00000024587	3.11427	3.25526	3.37085	3.43092	3.6518	3.70146
Gorasp2	ENSMUSG00000014959	-0.42853	-0.346251	-0.622655	-0.267369	-0.287565	-0.317896
Poc1a	ENSMUSG00000023345	0.326617	0.731106	0.48668	0.355779	0.746958	0.621204
Rnf168	ENSMUSG00000014074	2.2333	2.64476	2.29749	2.18602	2.14757	2.33006
Ufsp1	ENSMUSG00000051502	0.188312	0.216249	0.405286	0.821223	0.605658	1.07257
Psmd1	ENSMUSG00000026229	5.44405	5.63811	5.3152	5.53998	5.47088	5.53299
Afap1	ENSMUSG00000029094	4.47737	4.44218	4.21944	4.65969	4.3548	4.44219
Gcc2	ENSMUSG00000038039	1.62421	1.66435	1.68443	1.49007	1.52518	1.52477
Fuz	ENSMUSG00000011658	-1.40143	-1.24151	-1.80622	-1.47268	-1.5678	-1.56477
Cactin	ENSMUSG00000034889	3.66974	3.85354	3.74016	3.51712	3.53273	3.60302
Pigw	ENSMUSG00000045140	-4.67589	-2.72159	-4.05455	-5.64294	-6.18029	-4.2857
Ube2cbp	ENSMUSG00000032415	-5.91185	-5.48684	-5.39645	-5.92138	-6.13662	-6.01825
Basp1	ENSMUSG00000045763	4.23863	4.33637	3.98616	4.24429	4.20947	4.07554
Isl2	ENSMUSG00000032318	-5.95453	-5.27042	-5.06591	-4.41996	-5.39224	-4.71713
Steap1	ENSMUSG00000015652	-5.11813	-3.99582	-4.13865	-4.45686	-4.56014	-5.25803
Fndc5	ENSMUSG00000001334	0.68079	0.572806	0.734071	0.323573	0.165413	0.480681
Psg21	ENSMUSG00000070796	-4.25255	-6.15467	-4.53258	-4.654	-5.45341	-5.12169
Gpatch2l	ENSMUSG00000021254	1.39691	1.57241	1.46791	1.441	1.46443	1.48643
Aldh1l1	ENSMUSG00000030088	0.645781	0.414076	0.584425	0.493225	0.290236	0.806144
Ica1l	ENSMUSG00000026018	2.06203	2.46154	2.07639	2.01751	2.21366	2.22039
Spdl1	ENSMUSG00000069910	-3.84016	-4.90282	-4.07193	-3.58744	-4.67553	-5.39185
Ttc9c	ENSMUSG00000071660	0.288145	0.673453	0.575756	0.226838	0.485229	0.459083
Lrrc28	ENSMUSG00000030556	-0.0718751	-0.371831	-0.379659	-0.306576	-0.416524	-0.281156
Mapk6	ENSMUSG00000042688	0.870474	0.306606	0.461958	1.15764	0.905816	0.871891
Arpin	ENSMUSG00000039043	-2.44953	-1.76871	-1.87143	-2.4861	-2.08633	-2.07888
Mier2	ENSMUSG00000042570	0.655558	0.952662	0.690351	0.68076	0.484304	0.746825
Polr3b	ENSMUSG00000034453	-0.0250597	0.536726	0.30061	0.206625	0.301031	0.509329
Rufy2	ENSMUSG00000020070	1.64131	1.16585	1.53201	1.46706	1.47773	1.21087
Draxin	ENSMUSG00000029005	-4.18783	-3.73247	-3.90091	-4.70367	-3.67835	-4.11558
Taf15	ENSMUSG00000020680	1.29888	1.71506	2.01238	1.49518	1.85423	2.01725
Mpc2	ENSMUSG00000026568	3.5886	3.9999	4.11933	3.62153	4.14482	4.0857
Wdr77	ENSMUSG00000000561	-1.37535	-0.887142	-1.08921	-0.948825	-0.83733	-0.73936
Rprd1b	ENSMUSG00000027651	1.9593	1.62419	1.80646	1.77385	1.5284	1.58736
Atad2	ENSMUSG00000022360	-3.20205	-2.85526	-2.90049	-2.80272	-2.76358	-2.5391
Mipep	ENSMUSG00000021993	-0.570883	-0.335026	-0.421759	-0.56679	-0.517215	-0.328166
Pnma1	ENSMUSG00000054383	-2.14959	-3.01327	-2.55913	-2.70852	-2.74996	-3.3939
Eef2kmt	ENSMUSG00000022544	-4.20301	-3.88303	-3.77923	-3.89432	-4.25613	-3.77727
Lca5	ENSMUSG00000032258	-2.78714	-3.22651	-2.94961	-3.34019	-3.52182	-3.69475
Glipr2	ENSMUSG00000028480	-1.25452	-0.914783	-1.34383	-0.969564	-0.970762	-0.999051
Lrfn2	ENSMUSG00000040490	2.36397	2.19225	2.1823	1.76409	1.41574	1.79168
Btf3l4	ENSMUSG00000028568	1.47805	1.7853	1.48143	1.47849	1.7607	1.6254
Qpct	ENSMUSG00000024084	0.867213	0.752907	0.867621	0.677712	0.78871	0.821157
Armc9	ENSMUSG00000062590	-0.00652552	-0.14817	-0.217773	-0.259806	-0.269496	-0.274767
Tmem242	ENSMUSG00000004945	2.42653	2.49061	2.45936	2.31318	2.50992	2.59815
Slc25a33	ENSMUSG00000028982	0.726141	0.993825	0.874008	1.02673	1.10767	1.24368
Wars2	ENSMUSG00000004233	-2.00234	-2.62961	-2.04349	-2.18434	-2.59703	-2.40053
Cpm	ENSMUSG00000020183	-1.39427	-1.36254	-1.30493	-1.5151	-1.44057	-1.19622
Gfod2	ENSMUSG00000013150	2.71472	2.67206	2.76031	2.16987	2.12157	2.12686
Pak4	ENSMUSG00000030602	5.67873	6.61923	5.49523	5.72384	5.58121	5.77557
5730455P16Rik	ENSMUSG00000057181	-1.25925	-1.51388	-1.41378	-1.67643	-1.73457	-1.72933
Ecd	ENSMUSG00000021810	1.95665	2.0226	2.01916	1.95356	2.04354	2.05678
Zdhhc24	ENSMUSG00000006463	-0.863108	-0.648629	-0.983005	-0.564665	-0.741252	-0.790355
Zfp398	ENSMUSG00000062519	-1.29617	-0.943281	-0.938874	-1.07688	-1.26814	-1.15177
Tmem230	ENSMUSG00000027341	1.79573	2.09279	1.95848	1.71124	1.85746	1.93973
Ankrd24	ENSMUSG00000054708	2.9953	3.31209	3.37645	3.11972	2.97808	3.41145
Sugp1	ENSMUSG00000011306	3.50737	4.16181	3.41444	3.49708	4.13449	3.43984
Fam241a	ENSMUSG00000050549	0.317654	0.284481	0.464923	0.234122	0.494919	0.529699
Med26	ENSMUSG00000045248	1.6236	1.57643	1.5865	1.87832	1.84215	2.1085
Dcp2	ENSMUSG00000024472	-2.57016	-2.11531	-2.70447	-2.36426	-2.4892	-2.3049
Rragd	ENSMUSG00000028278	-2.52466	-3.54877	-3.00967	-2.52153	-3.0516	-2.78389
Naa30	ENSMUSG00000036282	1.58965	1.87571	1.70488	1.57863	1.71767	1.76497
Actr8	ENSMUSG00000015971	2.40591	2.59667	2.44076	2.31864	2.3347	2.37077
Zcchc8	ENSMUSG00000029427	-0.131539	0.38724	0.0835495	-0.460105	-0.31408	-0.253968
Tmem144	ENSMUSG00000027956	-3.85317	-3.42827	-2.40626	-3.14637	-2.50282	-2.84467
Sik3	ENSMUSG00000034135	1.45795	1.02781	1.12362	1.76635	1.10786	1.30021
Prdm16	ENSMUSG00000039410	-1.12961	-0.336196	-1.25407	-1.39355	-1.26288	-1.32102
Hrct1	ENSMUSG00000071001	-3.41992	-3.53794	-3.66053	-2.42587	-2.52727	-2.85045
Nup205	ENSMUSG00000038759	2.21075	2.67455	2.02126	2.20824	2.14159	2.33415
Pvr	ENSMUSG00000040511	0.316415	-0.370522	0.00980854	1.71885	1.34802	1.77204
Gpr137c	ENSMUSG00000049092	-1.8404	-2.73682	-2.30601	-1.73361	-2.09005	-2.06135
Medag	ENSMUSG00000029659	6.50009	6.01203	6.44802	6.42152	6.40081	6.3052
6330409D20Rik	ENSMUSG00000009551	1.09185	1.41862	1.0862	1.95876	1.94286	2.002
Anapc15	ENSMUSG00000030649	-0.105092	0.30519	-0.0156429	0.0725657	0.326752	0.190412
Tspan2	ENSMUSG00000027858	-1.57953	-2.12081	-1.90369	-2.00288	-1.74675	-2.23309
Kdsr	ENSMUSG00000009905	0.472452	0.754776	0.444382	0.386597	0.420954	0.564065
Prpf3	ENSMUSG00000015748	1.81795	2.06809	2.11387	1.83644	1.93702	1.92174
Cwf19l2	ENSMUSG00000025898	-0.355371	-0.0437965	-0.235476	-0.506628	-0.352949	-0.485286
Prdm5	ENSMUSG00000029913	-0.626491	-0.349475	-0.348212	-0.51386	-0.472515	-0.300046
Klhl30	ENSMUSG00000026308	-5.12111	-6.91343	-6.46749	-6.00011	-6.19715	-6.04596
Usp38	ENSMUSG00000038250	0.826908	1.16173	0.792081	1.21727	1.36452	1.31033
Cep192	ENSMUSG00000024542	-0.695595	-0.809053	-0.636329	-1.42082	-1.44935	-1.43023
Pgrmc2	ENSMUSG00000049940	1.89703	2.10239	1.9719	1.84757	2.12586	2.08308
Arrdc2	ENSMUSG00000002910	1.39076	1.53763	1.21195	1.51385	1.42601	1.2701
4921507P07Rik	ENSMUSG00000029828	-6.15337	-4.79919	-4.15546	-4.28931	-5.48635	-4.36981
Krtap31-1	ENSMUSG00000070334	-3.96359	-4.32874	-3.49325	-3.7354	-3.09584	-3.67342
Ldhd	ENSMUSG00000031958	-4.01768	-6.58515	-4.93353	-6.06043	-5.23478	-4.72706
P2ry12	ENSMUSG00000036353	-5.94171	-6.87323	-6.51247	-5.96559	-6.14458	-6.13089
Krt28	ENSMUSG00000055937	-4.25502	-4.22482	-3.95325	-2.91225	-4.11807	-3.97614
Ak6	ENSMUSG00000078941	1.82778	2.0153	2.04393	1.83927	1.95213	2.03127
Lpcat2b	ENSMUSG00000033794	-6.17	-6.45422	-5.87902	-5.37458	-6.25907	-5.52205
4921504E06Rik	ENSMUSG00000026734	-1.53001	-2.99377	-0.895398	-1.69818	-1.45805	-1.42039
Usp15	ENSMUSG00000020124	-1.23337	-1.30604	-1.28819	-1.31048	-0.955801	-0.768447
Speer4f1	ENSMUSG00000058643	-5.9069	-6.84356	-4.83613	-5.0001	-6.15329	-5.99165
4921539E11Rik	ENSMUSG00000028520	-4.57131	-6.21896	-5.09726	-6.26663	-4.51905	-4.39757
Mmrn1	ENSMUSG00000054641	-5.3443	-6.9224	-5.80027	-5.281	-5.68593	-4.90577
Wdr20rt	ENSMUSG00000035560	-4.23793	-4.08209	-3.83106	-4.3587	-4.50199	-4.22394
Ccdc178	ENSMUSG00000024306	-5.34096	-5.08486	-5.8376	-6.26615	-6.16697	-4.8468
Spata1	ENSMUSG00000028188	-5.76927	-5.97164	-5.14234	-5.65254	-5.50351	-4.94043
Tex19.2	ENSMUSG00000039337	-6.25237	-6.37395	-6.22478	-6.2789	-6.4497	-6.32212
Pgm2l1	ENSMUSG00000030729	2.69648	2.86474	2.68278	2.58459	2.55796	2.76378
Ccdc105	ENSMUSG00000078442	-4.31019	-5.55592	-6.69854	-5.2149	-3.72416	-5.16916
Cabs1	ENSMUSG00000007907	-5.80495	-6.63057	-6.22707	-5.94085	-6.19928	-5.58512
Fancd2os	ENSMUSG00000033963	-6.00771	-5.67334	-5.54949	-6.02252	-6.29199	-5.98721
Ubqln5	ENSMUSG00000055643	-4.09449	-6.84378	-5.63516	-5.94559	-6.13922	-4.29091
4931423N10Rik	ENSMUSG00000026774	-4.26648	-5.24793	-5.06043	-4.29305	-4.36573	-4.24811
Spef1	ENSMUSG00000027329	3.68751	3.61067	3.51838	3.80488	3.67059	3.73325
Naa40	ENSMUSG00000024764	0.565642	0.995535	0.653333	0.757371	0.757909	1.11127
Prss41	ENSMUSG00000024114	-4.14729	-4.67348	-4.46851	-4.46391	-4.18954	-3.99499
Speer3	ENSMUSG00000067855	-5.82822	-6.81396	-6.4915	-5.91653	-6.13515	-6.09213
Tmem30c	ENSMUSG00000022753	-4.4382	-5.32413	-4.74339	-4.50649	-4.84054	-4.54249
Selenoi	ENSMUSG00000075703	2.90576	2.82632	2.89251	2.89281	2.82445	2.85933
Pcgf6	ENSMUSG00000025050	1.51545	1.64763	1.68831	1.22589	1.22859	1.29452
4933405L10Rik	ENSMUSG00000013158	-3.88929	-5.39375	-4.67384	-4.62493	-4.33123	-5.11885
Hexim2	ENSMUSG00000043372	1.03692	0.808464	1.09101	0.926887	1.22193	0.985821
Hsfy2	ENSMUSG00000045336	-4.09901	-4.90884	-4.37732	-4.05095	-4.05766	-4.02331
Rimklb	ENSMUSG00000040649	-0.224919	-0.207162	-0.257088	-0.177914	-0.178635	-0.196924
Adam30	ENSMUSG00000043468	-5.93992	-5.90405	-5.52815	-5.87988	-5.70547	-4.95008
Sept12	ENSMUSG00000022542	-5.38947	-6.65744	-6.12619	-5.75451	-6.20369	-5.95281
Sntg1	ENSMUSG00000025909	-0.937762	-1.91627	-1.25902	-0.645603	-1.64675	-1.06936
Uvssa	ENSMUSG00000037355	-3.15145	-4.47217	-4.1725	-3.79601	-4.11404	-4.39936
Gpr39	ENSMUSG00000026343	-5.83778	-6.98086	-6.61117	-4.71342	-6.28621	-6.23109
Cabyr	ENSMUSG00000024430	-2.53091	-2.69148	-3.1344	-2.18801	-2.23948	-2.5543
Oxsm	ENSMUSG00000021786	-2.29958	-2.61759	-2.41986	-3.38209	-3.17676	-3.00676
Mier1	ENSMUSG00000028522	-2.72638	-3.0851	-2.94881	-2.71193	-3.3462	-2.93138
Tex52	ENSMUSG00000079304	-4.85426	-6.43952	-6.02061	-5.90475	-6.08578	-6.04886
Eri2	ENSMUSG00000030929	-3.64428	-4.25299	-3.92258	-4.07129	-3.86243	-4.57639
Lrrc72	ENSMUSG00000020545	-5.43239	-5.25673	-5.16907	-4.62581	-4.76612	-4.99522
4933421I07Rik	ENSMUSG00000030463	-3.47982	-4.31863	-4.22551	-3.66206	-3.14999	-3.56207
Zdhhc11	ENSMUSG00000069189	-4.01217	-6.20483	-6.68322	-4.99559	-5.12443	-6.07389
Nbas	ENSMUSG00000020576	-1.53788	-1.50701	-1.72045	-1.61508	-1.39108	-1.58677
Nipbl	ENSMUSG00000022141	-0.836818	-0.690329	-0.799338	-0.758152	-0.710373	-0.719404
Fbxo24	ENSMUSG00000089984	-2.40613	-2.65052	-2.0294	-2.34987	-2.07158	-1.61059
Iqgap2	ENSMUSG00000021676	-3.63294	-4.30137	-3.16263	-4.3624	-3.83202	-3.72631
Otud1	ENSMUSG00000043415	-3.02603	-3.06756	-2.71511	-0.885717	-1.36384	-1.19898
Dydc2	ENSMUSG00000021791	-4.67623	-6.04695	-5.48354	-5.44967	-5.91041	-5.42017
Katnal2	ENSMUSG00000025420	-4.52856	-4.07204	-6.06559	-4.3233	-4.43044	-4.87566
Cage1	ENSMUSG00000044566	-2.73596	-2.81417	-3.05222	-2.91931	-2.73037	-2.73646
Daw1	ENSMUSG00000053161	-5.60383	-6.76076	-6.47361	-5.79359	-6.01122	-5.72849
Dym	ENSMUSG00000035765	0.70855	0.9865	0.789204	1.08343	1.0498	1.20241
Enkur	ENSMUSG00000026679	-3.38872	-3.7563	-3.43714	-3.03327	-3.41674	-3.40249
Dmrtc2	ENSMUSG00000011349	-5.43861	-5.5922	-6.6161	-4.49532	-6.33797	-4.48173
Poc1b	ENSMUSG00000019952	1.1808	0.912035	1.08422	1.12107	1.154	0.989347
Noxred1	ENSMUSG00000072919	-0.65187	-0.711793	-0.41095	-0.0292039	-0.262353	-0.101372
Ccdc57	ENSMUSG00000048445	-0.367104	-0.369539	-0.501357	-0.431929	-0.568665	-0.749905
Taf3	ENSMUSG00000025782	-1.84335	-1.88729	-1.95722	-1.95471	-1.81992	-1.86204
Rnf148	ENSMUSG00000078179	-5.12424	-4.81535	-4.3053	-4.30881	-4.62255	-4.13806
Mfap3l	ENSMUSG00000031647	-2.28789	-3.08408	-2.56202	-1.86308	-3.15339	-1.91609
Tbc1d9	ENSMUSG00000031709	1.35303	2.19907	1.47566	1.68781	2.39005	1.54357
Fsip1	ENSMUSG00000027344	-2.38494	-2.14551	-3.07037	-2.15376	-2.15621	-2.81236
Rassf8	ENSMUSG00000030259	-4.46067	-4.57013	-4.98037	-6.01235	-6.16332	-6.16361
Tchhl1	ENSMUSG00000027908	-5.95266	-6.82127	-6.52673	-5.9658	-6.13434	-6.13896
Cpne3	ENSMUSG00000028228	-1.91901	-2.04297	-2.10396	-2.03644	-2.00365	-2.38688
Col24a1	ENSMUSG00000028197	-5.91645	-5.73295	-6.33497	-5.95869	-5.81374	-5.96007
Krtap7-1	ENSMUSG00000056706	-5.88691	-5.9181	-6.34412	-5.90493	-6.15094	-5.92889
Fam57a	ENSMUSG00000069808	-1.76485	-1.7686	-1.86742	-2.46887	-2.25009	-2.2662
Krtap28-13	ENSMUSG00000101315	-4.76833	-5.99744	-5.78896	-5.0943	-5.91064	-5.0942
Kctd6	ENSMUSG00000021752	0.0251584	0.35882	0.0190434	0.249579	0.262948	0.383553
Amtn	ENSMUSG00000029282	-4.40815	-6.74382	-4.87523	-5.79881	-5.98583	-5.02309
Tmem80	ENSMUSG00000025505	1.3789	1.17071	1.31077	1.23701	0.767569	1.21781
Ankrd40	ENSMUSG00000020864	-2.37359	-2.16005	-2.37712	-2.349	-2.61213	-2.55159
Krtap2-4	ENSMUSG00000060756	-6.18429	-6.14358	-5.04019	-5.88469	-5.56668	-4.62259
Ccdc191	ENSMUSG00000022701	-0.525819	-0.175429	-0.658684	-0.492384	-0.503739	-0.707897
Obox1	ENSMUSG00000054310	-4.36293	-4.49931	-4.07903	-5.18193	-6.1666	-4.23104
Cul5	ENSMUSG00000032030	0.487347	0.629961	0.365315	0.311203	0.509903	0.518112
Alpk1	ENSMUSG00000028028	-5.85285	-5.62981	-5.76088	-4.16293	-4.43778	-5.65821
Bbs7	ENSMUSG00000037325	0.699365	0.759883	0.725753	0.618668	0.616862	0.703903
Vps35l	ENSMUSG00000030982	0.0616155	-0.0150547	-0.0344399	0.0292637	0.142133	0.0391563
Cyp2u1	ENSMUSG00000027983	-0.381433	-1.32603	-0.9169	-0.673696	-0.567885	-0.696008
Grap	ENSMUSG00000004837	-5.87924	-6.78907	-6.38842	-5.88622	-6.16437	-5.92366
Ggt6	ENSMUSG00000040471	-3.69633	-4.69986	-4.14568	-4.05563	-4.44886	-3.88021
Arhgap42	ENSMUSG00000050730	-3.19815	-3.03243	-3.56795	-3.34682	-3.02313	-3.53014
Afmid	ENSMUSG00000017718	-2.75725	-2.73041	-2.69217	-2.6978	-2.96481	-2.59508
Fam110c	ENSMUSG00000036136	-3.49542	-3.70858	-2.98962	-3.5266	-3.22208	-3.35986
Izumo4	ENSMUSG00000055862	0.46779	0.257022	0.297822	-0.100534	-0.43843	-0.320553
Mcm9	ENSMUSG00000058298	-4.49912	-3.33669	-3.86017	-4.30336	-3.77333	-3.58707
Sval1	ENSMUSG00000029865	-4.25956	-5.62834	-4.8849	-5.38473	-5.7068	-4.69071
9130008F23Rik	ENSMUSG00000054951	-5.562	-6.16802	-5.77064	-6.14292	-6.2961	-6.14558
Ifih1	ENSMUSG00000026896	-3.32881	-3.88345	-3.95144	-4.0749	-4.53556	-3.98535
Ceacam20	ENSMUSG00000070777	-2.97317	-3.77389	-2.9117	-3.40686	-3.26127	-2.92885
Snx20	ENSMUSG00000031662	-1.05114	-2.01728	-1.22847	-1.14646	-1.98907	-1.76879
Krtap5-2	ENSMUSG00000054759	-0.466116	-0.490915	-0.063355	-0.589133	-0.480153	-0.171342
Rarres2	ENSMUSG00000009281	-4.23307	-4.14154	-3.67985	-4.1114	-4.02346	-3.8123
Mettl7b	ENSMUSG00000025347	-4.91905	-6.26868	-5.6535	-6.27551	-6.48247	-6.34725
Tmem248	ENSMUSG00000053094	0.921293	0.728767	0.881043	1.1983	1.16255	1.18609
Atraid	ENSMUSG00000013622	0.442674	0.520665	0.498465	0.310503	0.391197	0.565326
Rnf215	ENSMUSG00000003581	3.4849	3.69138	3.52729	3.29961	3.20406	3.28904
0610010F05Rik	ENSMUSG00000042208	4.22167	4.65587	4.20303	4.28958	4.35182	4.40436
Brox	ENSMUSG00000046836	-1.47879	-0.942737	-1.08281	-1.68706	-1.14458	-1.27954
Atp5h	ENSMUSG00000034566	5.77238	5.95841	5.88769	5.67744	5.97929	5.89539
Galnt14	ENSMUSG00000024064	-2.50786	-1.46807	-2.10828	-1.83658	-2.6153	-2.21175
Colec11	ENSMUSG00000036655	-4.8927	-3.42536	-4.34374	-3.56892	-3.01615	-3.10242
Slc41a3	ENSMUSG00000030089	-0.815538	-0.621471	-0.714908	-0.686585	-0.669807	-0.668978
Pnpt1	ENSMUSG00000020464	-0.0958667	0.0465369	-0.127007	-0.482774	-0.465405	-0.373263
Slc46a3	ENSMUSG00000029650	-1.45006	-1.15751	-1.95027	-1.74305	-1.54868	-1.68463
Ubiad1	ENSMUSG00000047719	1.30855	1.45254	0.93821	0.319688	1.0346	0.804795
Csnk1d	ENSMUSG00000025162	2.0504	2.1282	1.86135	2.33868	2.25056	2.32191
Syde1	ENSMUSG00000032714	-1.17378	-1.08906	-1.08979	-0.911711	-1.19786	-0.845334
Mus81	ENSMUSG00000024906	-0.0843792	0.082057	-0.50971	-0.00445271	0.0331922	-0.188016
Dram1	ENSMUSG00000020057	-4.04881	-4.81526	-5.46949	-5.02121	-5.32356	-3.82157
Cdc40	ENSMUSG00000038446	-1.18018	-1.34176	-1.28618	-1.7262	-1.35428	-1.64913
Tns1	ENSMUSG00000055322	-2.48923	-3.38537	-2.78804	-2.35213	-3.94671	-3.83875
Smug1	ENSMUSG00000036061	0.756054	0.982308	0.847636	0.634459	0.603031	0.581531
Stk11ip	ENSMUSG00000026213	-0.830862	-0.676559	-0.796609	-0.920835	-0.872263	-0.840528
Vps11	ENSMUSG00000032127	2.0791	2.18217	2.0306	2.22079	2.14422	2.20153
Susd2	ENSMUSG00000006342	-2.80738	-3.14594	-3.08093	-2.34838	-3.07548	-2.66663
Lrwd1	ENSMUSG00000029703	1.05328	0.846016	1.12811	0.855234	0.959661	0.822081
Ppp1r12a	ENSMUSG00000019907	1.00026	0.576686	0.789371	1.3909	1.23639	1.14547
Nectin4	ENSMUSG00000006411	-5.94029	-6.88345	-5.78745	-5.97053	-6.19348	-5.59595
Ulk3	ENSMUSG00000032308	2.22727	1.90891	2.36957	2.08992	1.94369	2.20639
Rhpn2	ENSMUSG00000030494	-2.12168	-2.02524	-1.81876	-2.55779	-2.22417	-2.36564
Gtf3c2	ENSMUSG00000106864	-0.384983	-0.235479	-0.460005	-0.364746	-0.384652	-0.287863
Dhdh	ENSMUSG00000011382	-3.04894	-3.45793	-2.64451	-3.06572	-2.8731	-2.69086
Cpn2	ENSMUSG00000023176	-5.62036	-6.02694	-6.26774	-5.88337	-5.53684	-5.93382
Selenoo	ENSMUSG00000035757	1.8221	1.90478	1.79705	1.60669	1.4922	1.57063
Vwa8	ENSMUSG00000058997	-1.75743	-1.98683	-1.89819	-1.68234	-1.84229	-1.66163
Etnppl	ENSMUSG00000019232	-3.11319	-4.02444	-3.11373	-3.43661	-3.73978	-3.04063
Amdhd1	ENSMUSG00000015890	-3.00472	-2.3657	-3.26249	-2.74546	-1.97667	-2.59653
Klhdc3	ENSMUSG00000063576	4.47814	4.35153	4.52993	4.53495	4.5722	4.4465
Raver1	ENSMUSG00000010205	-1.26084	-1.60589	-1.28011	-1.69689	-1.64351	-1.57388
Tysnd1	ENSMUSG00000020087	3.50394	3.44498	3.48382	3.47763	3.41274	3.40145
Vwce	ENSMUSG00000043789	-5.33897	-5.45656	-4.71492	-5.07995	-5.1629	-5.03004
Bbs10	ENSMUSG00000035759	-2.2834	-2.19768	-2.18371	-3.18349	-2.99867	-3.11133
Shroom1	ENSMUSG00000018387	-1.32964	-1.59278	-0.910705	-1.60737	-1.14363	-1.53428
1300017J02Rik	ENSMUSG00000033688	-4.94841	-6.97831	-4.61537	-4.8343	-5.93852	-5.12491
Tha1	ENSMUSG00000017713	-2.66531	-2.25243	-2.63989	-3.4937	-3.30543	-3.56445
March8	ENSMUSG00000025702	3.33196	3.90879	3.54013	3.27885	3.46487	3.67201
Slc16a14	ENSMUSG00000026220	-0.663595	-1.54048	-0.793759	-0.848199	-1.00731	-0.893745
Ankle2	ENSMUSG00000029501	-2.61691	-2.65874	-2.71422	-2.2929	-2.59826	-2.99838
Pdgfd	ENSMUSG00000032006	-6.06452	-6.94545	-6.57205	-5.95472	-6.19284	-5.68843
Trnau1ap	ENSMUSG00000028898	2.92049	3.14625	2.92256	2.9102	2.9707	3.02797
Cpa4	ENSMUSG00000039070	-5.6151	-5.09086	-5.05868	-4.38147	-4.86191	-3.98878
Ints12	ENSMUSG00000028016	-0.350725	-0.473013	-0.0984316	-0.46582	-0.475943	-0.388512
Chst13	ENSMUSG00000056643	-4.93136	-6.90813	-5.64922	-5.13257	-5.96037	-5.47637
Mtfr2	ENSMUSG00000019992	4.90827	5.78985	4.53567	4.82366	4.7294	4.85173
Tmem50a	ENSMUSG00000028822	3.43627	3.66366	3.48432	3.38796	3.40437	3.51286
1700006A11Rik	ENSMUSG00000027973	-5.05912	-5.6072	-4.99786	-4.35485	-4.25248	-5.92733
Lrrc34	ENSMUSG00000027702	-4.41476	-7.07588	-6.32851	-6.15116	-5.13303	-5.90801
Csl	ENSMUSG00000046934	-0.839465	-0.811767	-0.905235	-0.742909	-0.748783	-0.692292
Dcaf7	ENSMUSG00000049354	-2.74772	-2.34091	-2.83024	-2.57919	-2.41216	-2.48993
Zbtb43	ENSMUSG00000026788	1.29589	1.20011	1.14233	1.09613	0.983579	0.906308
1700003E16Rik	ENSMUSG00000030030	-3.13345	-2.41447	-2.65755	-2.99738	-2.91489	-2.93987
Phf7	ENSMUSG00000021902	0.368	0.745814	0.0916767	0.403102	0.509043	0.311262
Osgin1	ENSMUSG00000074063	-2.62603	-3.53568	-3.61163	-3.46219	-3.6185	-3.20528
Tekt4	ENSMUSG00000024175	-1.80811	-1.93456	-1.80349	-1.32369	-1.71819	-1.78273
Syce2	ENSMUSG00000003824	1.7075	2.83309	2.03688	1.87743	2.67678	2.15067
Pdia6	ENSMUSG00000020571	4.53403	4.60664	4.48023	4.80644	4.61077	4.84623
Dpep3	ENSMUSG00000031898	-5.83887	-6.75012	-4.89646	-5.83886	-6.05432	-6.03613
Wfdc3	ENSMUSG00000076434	-3.26586	-3.20866	-3.16302	-3.0799	-3.31852	-2.99695
Cfap52	ENSMUSG00000020904	-4.28679	-3.71496	-4.12057	-3.56843	-4.24113	-3.74
Tex44	ENSMUSG00000036574	-0.509181	-0.370198	-0.842658	-0.57652	-0.659328	-0.790266
Fam217a	ENSMUSG00000021414	-4.65987	-4.24457	-4.78993	-4.54099	-4.28936	-4.98063
Fbxo30	ENSMUSG00000047648	-1.22586	-0.91093	-0.854747	-1.46168	-1.11367	-0.915053
Thegl	ENSMUSG00000029248	-4.57889	-5.09273	-4.26003	-4.21952	-4.39057	-3.90528
Serpinb12	ENSMUSG00000059956	-5.89309	-6.80956	-5.60541	-5.7006	-5.40914	-5.93368
Cfap45	ENSMUSG00000026546	-2.12296	-2.35251	-1.94376	-2.22811	-2.22275	-2.0674
Cenpu	ENSMUSG00000031629	-2.9484	-2.14582	-2.75422	-2.8064	-2.46894	-2.59367
Efhc1	ENSMUSG00000041809	-2.72212	-3.1315	-3.01222	-3.13209	-3.05506	-2.94598
Fam83d	ENSMUSG00000027654	-2.38611	-1.6228	-2.23457	-2.02444	-1.72654	-2.12334
Acsl5	ENSMUSG00000024981	-0.848021	-0.611137	-0.628937	-0.684741	-0.700729	-0.466039
Apmap	ENSMUSG00000033096	1.24206	1.45004	1.25446	1.68691	1.83474	1.67402
Coq2	ENSMUSG00000029319	3.30936	3.46573	3.34322	3.09304	3.2412	3.26674
Ppm1j	ENSMUSG00000002228	-5.02	-4.4905	-5.30074	-5.35176	-5.81735	-5.95698
Epn3	ENSMUSG00000010080	1.33217	1.38924	1.32431	1.0537	1.31634	1.36211
Noxo1	ENSMUSG00000019320	-0.986773	-1.05456	-0.974575	-0.922219	-1.1629	-1.39837
Tmem106b	ENSMUSG00000029571	0.995879	0.750993	1.05482	0.787624	0.752615	0.713621
Cand1	ENSMUSG00000020114	3.05529	3.26688	2.93696	3.05982	2.98748	3.15713
Paqr7	ENSMUSG00000037348	1.3297	1.37007	1.02682	1.01972	0.663887	0.761986
Zswim8	ENSMUSG00000021819	4.257	4.18462	4.163	4.37308	4.14913	4.22304
Cldn23	ENSMUSG00000055976	-2.12186	-2.58289	-2.19132	-1.81195	-2.55629	-2.03171
Haus5	ENSMUSG00000078762	0.583188	0.652754	0.540642	0.49213	0.641506	0.514664
Jsrp1	ENSMUSG00000020216	-1.76985	-1.96181	-1.84789	-2.24929	-2.03214	-2.12351
Dus4l	ENSMUSG00000020648	1.27244	1.31982	1.45207	1.16052	1.25539	1.34647
Rpap3	ENSMUSG00000022466	3.73775	4.02038	3.56172	3.74891	3.82921	3.84693
Borcs6	ENSMUSG00000045176	1.13303	1.30566	1.03296	1.47988	1.32927	1.64253
Tube1	ENSMUSG00000019845	-0.907882	-0.635467	-0.982592	-1.55127	-1.22007	-1.18081
Itfg1	ENSMUSG00000031703	3.80633	4.05146	3.90068	3.8794	4.06575	3.99129
Rpusd1	ENSMUSG00000041199	0.128992	0.522218	0.276551	0.00121736	0.206184	0.329148
Xrcc4	ENSMUSG00000021615	0.502068	0.60315	0.584796	0.401054	0.705343	0.590075
Endod1	ENSMUSG00000037419	1.80601	1.93541	1.99919	1.84858	1.89914	2.00175
Tmem94	ENSMUSG00000020747	-3.16078	-3.60159	-3.37533	-3.1002	-2.92348	-3.79444
Cers5	ENSMUSG00000023021	4.2049	4.37787	4.25701	4.17119	4.20354	4.17693
Nanog	ENSMUSG00000012396	-3.42401	-3.96746	-3.33848	-3.09491	-3.21941	-2.98373
Napg	ENSMUSG00000024581	2.49638	2.64098	2.73137	2.48819	2.6263	2.69365
Ist1	ENSMUSG00000031729	1.87125	2.11625	1.85248	1.92456	1.98452	1.92709
Rnf135	ENSMUSG00000020707	-4.01712	-4.56571	-5.09351	-4.72309	-5.26119	-4.77686
Ints11	ENSMUSG00000029034	1.80452	2.18122	2.28058	1.77847	2.19269	2.21664
Castor1	ENSMUSG00000020424	-5.99613	-6.91251	-5.94059	-4.68806	-5.43554	-4.50077
Cdca4	ENSMUSG00000047832	-0.486269	0.145756	-0.358353	0.311514	0.456769	0.523498
Nkiras2	ENSMUSG00000017837	1.27056	1.47229	1.38479	1.12318	1.35048	1.33498
Wdr73	ENSMUSG00000025722	3.16585	3.43804	3.03984	3.07367	3.05513	3.15711
Arhgef25	ENSMUSG00000019467	3.84704	3.94365	3.85607	3.90735	3.65702	3.98547
Zswim1	ENSMUSG00000017764	-2.03717	-1.6656	-1.83921	-2.64231	-2.02422	-2.20578
Dnmbp	ENSMUSG00000025195	-3.50193	-3.001	-3.20163	-3.46403	-3.469	-3.66198
Rbpms2	ENSMUSG00000032387	-0.998234	-0.477405	-0.737074	-0.592702	-0.857367	-0.3707
Zdhhc13	ENSMUSG00000030471	1.69435	1.83132	1.89056	1.61769	1.81013	1.67233
Ppp2r2a	ENSMUSG00000022052	4.00465	4.06876	3.97823	4.22501	4.0183	4.10251
Tdrd12	ENSMUSG00000030491	-3.88837	-4.48115	-4.10189	-4.2212	-4.91507	-3.93486
Tmco6	ENSMUSG00000006850	-0.5688	-0.65024	-0.99976	-0.891472	-1.16159	-0.950405
Acad10	ENSMUSG00000029456	1.46411	1.66956	1.22436	1.48868	1.47386	1.28828
Ddx28	ENSMUSG00000045538	0.431916	0.504199	0.369907	0.00106335	0.159148	-0.0651426
Esco2	ENSMUSG00000022034	-2.27546	-1.93123	-2.09005	-2.49168	-1.80389	-2.15616
Rpusd4	ENSMUSG00000032044	1.45454	1.5621	1.5689	1.13033	0.88984	1.13127
Ddx54	ENSMUSG00000029599	3.25191	3.38419	3.19156	3.37867	3.36017	3.27693
Ercc8	ENSMUSG00000021694	-1.97923	-1.91998	-1.7975	-1.61712	-2.00007	-1.84684
Cnot11	ENSMUSG00000003135	-1.0398	-0.95155	-1.00486	-0.989775	-0.953661	-1.04113
Smg9	ENSMUSG00000002210	-0.513864	-0.691342	-0.813995	-0.531082	-0.668637	-0.696133
Slc25a35	ENSMUSG00000018740	-3.98752	-4.39685	-4.05462	-3.79543	-3.88749	-3.71948
Fbxo22	ENSMUSG00000032309	3.66135	3.65807	3.72863	3.51193	3.628	3.5265
Lmntd2	ENSMUSG00000025500	-3.89792	-5.0663	-4.50452	-4.6949	-4.28107	-5.19015
Slc39a5	ENSMUSG00000039878	-5.42139	-5.66829	-5.58345	-4.91926	-6.35014	-6.20607
Tmem38b	ENSMUSG00000028420	-6.26677	-6.2612	-6.6517	-5.64658	-5.18154	-5.04247
Zfyve19	ENSMUSG00000068580	2.48327	2.98803	2.4661	2.29513	2.40762	2.47207
Btbd17	ENSMUSG00000000202	-0.675887	0.0182552	-0.605159	-0.686443	-0.551677	-0.374731
Tedc2	ENSMUSG00000024118	-0.741667	-0.447853	-0.52007	-0.743688	-0.809308	-0.893327
Cyb5r1	ENSMUSG00000026456	0.257182	0.255459	0.578364	0.492303	0.890385	0.807566
Slc35f2	ENSMUSG00000042195	1.53402	1.89866	1.71029	1.29139	1.59349	1.64342
Trmu	ENSMUSG00000022386	-0.156682	0.146395	-0.289445	-0.325529	-0.351624	-0.483275
Slc39a4	ENSMUSG00000063354	-3.74556	-4.18949	-3.52212	-1.18169	-1.55207	-1.32476
Cnpy3	ENSMUSG00000023973	-0.588407	-0.64125	-0.701689	-0.537851	-0.537949	-0.530601
F11	ENSMUSG00000031645	-4.01168	-4.94939	-4.71091	-5.95968	-4.4397	-4.41862
Cotl1	ENSMUSG00000031827	6.56699	6.42926	6.35446	6.6738	6.42394	6.51817
Sulf2	ENSMUSG00000006800	1.33146	0.997696	1.36231	1.33855	1.21621	1.28771
Ddx42	ENSMUSG00000020705	3.35374	3.74265	3.30642	3.57123	3.57307	3.70166
1810055G02Rik	ENSMUSG00000035372	1.46143	1.51985	1.50258	1.5739	1.70125	1.81577
Chaf1b	ENSMUSG00000022945	-0.976912	-0.896005	-1.01628	-0.716791	-0.467069	-0.607552
Cyp2c55	ENSMUSG00000025002	-3.59412	-4.31264	-3.96695	-3.57861	-3.76413	-3.97322
Entpd8	ENSMUSG00000036813	-3.76974	-2.43034	-3.94604	-3.31657	-2.93031	-2.92421
Ugt2a3	ENSMUSG00000035780	-4.65154	-5.33238	-5.46279	-5.55209	-5.11787	-6.00584
2010300C02Rik	ENSMUSG00000026090	-1.71786	-2.27842	-1.86265	-2.28012	-2.43098	-1.73711
Tmem68	ENSMUSG00000028232	1.35344	1.42245	1.33993	1.36418	1.47013	1.56356
Dusp11	ENSMUSG00000030002	-0.903385	-0.807417	-1.37983	-1.00683	-1.30815	-0.804418
Adck1	ENSMUSG00000021044	1.67011	1.94825	1.78618	1.74638	1.80144	1.77048
Zbed3	ENSMUSG00000041995	-2.45356	-3.31173	-2.47493	-2.42934	-2.68494	-2.65024
Naa50	ENSMUSG00000022698	0.579635	0.716952	0.537688	0.72435	0.75289	0.857902
Amer2	ENSMUSG00000021986	2.66108	2.71522	2.48047	3.03177	2.84347	2.99085
Pygo1	ENSMUSG00000034910	-3.79647	-2.88711	-3.38021	-4.47335	-3.57957	-3.38293
Chst14	ENSMUSG00000074916	-2.39863	-1.77047	-2.3421	-1.81914	-1.70359	-1.96265
Ddb2	ENSMUSG00000002109	0.54331	0.52493	0.499971	0.309051	0.252437	0.376354
Cep89	ENSMUSG00000023072	-0.128297	-0.622421	-0.687001	-0.16457	-0.548567	-0.317576
Slc37a3	ENSMUSG00000029924	1.79581	2.14127	1.79754	1.82736	1.81922	1.95727
Zbtb46	ENSMUSG00000027583	-4.61298	-3.73402	-3.70228	-3.54604	-4.26643	-4.14029
Rfc5	ENSMUSG00000029363	-0.333875	-0.156283	-0.543292	-0.560794	-0.371091	-0.374061
Rexo5	ENSMUSG00000030924	-1.3766	-1.47164	-1.67166	-1.59006	-1.42861	-1.72324
Zfp157	ENSMUSG00000036898	-0.980387	-1.60155	-1.26373	-1.68942	-1.89167	-1.92036
Cenpn	ENSMUSG00000031756	-1.75119	-1.22472	-1.82075	-1.87347	-1.46348	-1.75851
Pgm2	ENSMUSG00000029171	3.2253	3.47988	3.28262	3.26638	3.28429	3.4548
Egln3	ENSMUSG00000035105	-3.56138	-1.9281	-2.81544	-3.35956	-2.21475	-2.64163
Tmem163	ENSMUSG00000026347	-4.59158	-4.80071	-4.5437	-3.95189	-4.68937	-5.2136
Dhx36	ENSMUSG00000027770	2.44672	2.50715	2.4947	2.40095	2.61313	2.50018
Thumpd2	ENSMUSG00000024246	-2.12328	-2.04507	-2.4488	-3.07074	-2.85627	-2.68614
Mfsd8	ENSMUSG00000025759	-1.12648	-1.20558	-1.0702	-1.80463	-1.68571	-1.97352
Nsun4	ENSMUSG00000028706	-0.199455	0.198252	-0.443089	0.0814624	0.079823	-0.28406
Klhl35	ENSMUSG00000035298	-2.05242	-2.09302	-2.08453	-2.04645	-1.97908	-2.25798
Dbndd1	ENSMUSG00000031970	4.1218	4.26363	4.01389	3.86772	3.91381	3.97566
Scaf11	ENSMUSG00000033228	1.2562	1.42807	1.24715	1.14595	1.29033	1.31024
Fbxl20	ENSMUSG00000020883	-0.383458	-0.759671	-0.845422	-1.09315	-1.55299	-1.43353
Supt7l	ENSMUSG00000053134	-3.10934	-3.04564	-2.88552	-3.74109	-4.07322	-4.55218
Mtrex	ENSMUSG00000016018	2.86538	3.12233	2.95599	2.83158	2.97662	2.95212
Mms19	ENSMUSG00000025159	-0.823934	-0.829716	-0.674257	-0.767211	-0.713311	-0.592544
1700001P01Rik	ENSMUSG00000018543	-5.04242	-3.99496	-3.59676	-1.89254	-1.89945	-1.61764
Spata31d1a	ENSMUSG00000050876	-1.85822	-2.37986	-2.03606	-2.02795	-1.98699	-1.92392
1600014C23Rik	ENSMUSG00000094690	-4.26351	-3.6497	-4.15778	-4.14357	-4.33904	-3.74903
1700030K09Rik	ENSMUSG00000052794	0.282418	0.435187	0.45799	0.110098	0.420952	0.0544019
Tram1	ENSMUSG00000025935	0.486372	0.678121	0.702813	0.368721	0.522866	0.736879
Lrrc8e	ENSMUSG00000046589	-1.83462	-2.62209	-1.312	-1.00687	-0.970146	-1.45944
Cda	ENSMUSG00000028755	-4.28517	-5.28873	-5.01825	-4.21676	-3.92965	-4.06215
2200002D01Rik	ENSMUSG00000030587	-5.51171	-5.49201	-5.64811	-5.76258	-6.07421	-5.9529
Fam186a	ENSMUSG00000045350	-5.92114	-6.10922	-5.45033	-5.85678	-5.36747	-6.10214
Sh2d4a	ENSMUSG00000053886	-4.80126	-5.56159	-4.47658	-4.47449	-6.13275	-5.48654
1810062G17Rik	ENSMUSG00000027713	-5.0813	-5.19635	-4.52425	-4.27952	-4.42808	-4.71338
Lsm11	ENSMUSG00000044847	-1.1925	-1.43957	-1.36248	-1.15205	-1.44474	-1.18469
Nkd2	ENSMUSG00000021567	1.38259	1.16759	1.45689	1.26691	1.24346	1.23092
Rusc1	ENSMUSG00000041263	5.60027	5.52044	5.4079	5.83456	5.61236	5.7525
B3gnt3	ENSMUSG00000031803	-4.2011	-6.71089	-6.27369	-4.3357	-4.63381	-4.82118
Cyp2c65	ENSMUSG00000067231	-4.13585	-4.82215	-4.52089	-3.04662	-4.52417	-4.51865
Brf1	ENSMUSG00000011158	0.0872931	0.375144	0.0731869	0.18352	0.208168	0.209434
Fryl	ENSMUSG00000070733	-0.0732677	0.191928	-0.13002	0.186061	-0.268792	-0.283774
Cyth4	ENSMUSG00000018008	-4.33615	-5.71924	-6.82256	-4.1768	-5.64186	-4.94291
Kif1bp	ENSMUSG00000036955	1.38882	1.52528	1.49655	1.45966	1.68117	1.53264
Xpo5	ENSMUSG00000067150	-0.0541682	0.0434599	0.212775	0.0300446	0.00775862	-0.0282073
Klhl40	ENSMUSG00000074001	-3.87796	-3.87154	-4.09911	-3.70323	-3.5754	-3.27781
Wdr89	ENSMUSG00000045690	1.42177	1.83649	1.38287	0.848299	0.769457	0.694589
Dusp3	ENSMUSG00000003518	2.204	1.87789	2.04376	2.54404	2.14931	2.40328
Ptar1	ENSMUSG00000074925	-0.211527	-0.122546	-0.259676	0.124547	-0.101336	0.200465
2210016L21Rik	ENSMUSG00000029559	2.28067	2.26398	2.46104	1.9447	2.33387	2.28156
Psca	ENSMUSG00000022598	-4.6991	-4.27301	-3.98955	-5.25422	-4.1954	-4.81152
Fam192a	ENSMUSG00000031774	2.6183	3.1087	2.6986	2.6086	2.87095	2.81884
Cdkn3	ENSMUSG00000037628	-1.51288	-1.14479	-1.48142	-1.52523	-1.18595	-1.49896
Faim2	ENSMUSG00000023011	1.7238	1.98536	1.74397	1.81642	1.95521	1.77741
Rbm12b1	ENSMUSG00000046667	-0.844048	-0.430173	-0.560991	-0.860073	-0.74524	-0.766764
Pinx1	ENSMUSG00000021958	3.09982	2.10692	3.38988	2.91002	3.14709	2.43849
Shmt2	ENSMUSG00000025403	1.33322	1.39199	1.70739	1.5813	1.75659	1.73292
Kcnmb2	ENSMUSG00000037610	-1.77091	-2.02946	-1.90489	-1.82088	-2.02865	-1.95216
Sgo1	ENSMUSG00000023940	0.29224	0.989082	0.333234	0.304812	0.486025	0.288485
Lrpprc	ENSMUSG00000024120	3.88245	4.24818	3.97795	3.94064	4.08812	4.10053
Rbm33	ENSMUSG00000048271	-0.331827	-0.26836	-0.325011	-0.276751	-0.343934	-0.305846
Ttc30b	ENSMUSG00000075273	0.343047	0.403315	0.316497	-0.578592	-0.377748	-0.60124
Rab38	ENSMUSG00000030559	-3.38067	-2.82955	-3.13476	-3.66643	-3.92799	-2.8289
Prcp	ENSMUSG00000061119	-0.0385599	-0.233052	-0.32654	-0.223462	-0.545469	-0.342542
Rrp1b	ENSMUSG00000058392	-0.617282	-1.44778	-0.685988	0.109184	-0.439986	-0.354549
Acbd6	ENSMUSG00000033701	2.34105	2.50617	2.43003	2.31778	2.43539	2.47791
Immp1l	ENSMUSG00000042670	1.8111	2.34374	2.09244	1.64802	2.08806	2.15147
Tmem173	ENSMUSG00000024349	-2.35856	-2.98976	-2.59718	-2.39351	-2.15012	-2.47255
Fgfbp3	ENSMUSG00000047632	1.473	1.94823	1.19674	1.07218	1.49981	1.17545
Pip4p2	ENSMUSG00000028221	3.60953	3.55409	3.56957	3.4113	3.49703	3.5408
Col16a1	ENSMUSG00000040690	-1.5434	-2.49551	-1.76998	-2.03211	-2.43013	-2.2191
Aldh1b1	ENSMUSG00000035561	0.1884	1.13817	0.875977	0.171347	1.20513	0.965356
Exosc6	ENSMUSG00000109941	3.0517	3.36909	3.26301	3.1065	3.23259	3.294
Pcbd2	ENSMUSG00000021496	1.02296	1.26124	1.19535	0.983095	1.16512	1.25963
Bbs5	ENSMUSG00000063145	-0.545956	-0.382079	-0.451041	-0.644632	-0.687243	-0.543391
Ppme1	ENSMUSG00000030718	2.22655	2.16086	1.99779	2.18056	2.21786	2.2978
Pdia5	ENSMUSG00000022844	-0.596521	-1.08005	-0.312929	-0.771795	-0.571044	-0.596849
Hpf1	ENSMUSG00000038005	5.24268	5.43746	5.16981	5.45882	5.40716	5.50292
Pih1d2	ENSMUSG00000000167	-2.49335	-2.21749	-2.31603	-2.24716	-2.02967	-2.21468
Anks3	ENSMUSG00000022515	-0.962931	-0.648757	-1.05411	-0.892246	-0.791225	-0.909831
Pus10	ENSMUSG00000020280	0.439458	0.441749	0.51141	0.0777035	0.229193	0.142567
Hspa12b	ENSMUSG00000074793	-4.96618	-4.60615	-4.13405	-4.081	-4.09569	-4.99738
Tdrkh	ENSMUSG00000041912	0.196762	0.350755	0.370224	0.0258741	0.163187	0.156513
Mob2	ENSMUSG00000025147	1.49725	1.81012	1.44925	1.20213	1.27344	1.33382
Ccdc12	ENSMUSG00000019659	2.84702	3.16307	2.82529	2.86948	2.94932	2.78835
2700097O09Rik	ENSMUSG00000062198	2.10304	2.35246	2.32409	2.0034	2.12061	2.13468
Zfp518a	ENSMUSG00000049164	-3.42469	-3.15985	-3.39727	-4.28379	-3.62597	-4.24401
Adipor1	ENSMUSG00000026457	2.01456	2.10906	2.173	2.01073	2.10422	2.16124
Zfp618	ENSMUSG00000028358	-2.74952	-3.06744	-2.39074	-2.67586	-2.76281	-2.43253
Angptl1	ENSMUSG00000033544	-5.44033	-5.57297	-5.30859	-6.18544	-4.92829	-5.65391
Nup37	ENSMUSG00000035351	2.06582	2.33898	2.03349	1.34511	1.57597	1.63638
Tmx1	ENSMUSG00000021072	1.95154	2.38369	2.13869	1.91523	2.25	2.18431
Ttc39c	ENSMUSG00000024424	0.498202	0.358367	0.593028	0.394613	0.206028	0.425728
Tmem135	ENSMUSG00000039428	-1.45672	-1.82161	-1.82844	-1.55026	-1.58127	-1.80434
Neil1	ENSMUSG00000032298	-0.971818	-0.960449	-1.06184	-1.03862	-1.1992	-1.40605
Rspo3	ENSMUSG00000019880	0.87644	0.92328	0.83303	0.996487	0.837	1.15306
Pgm3	ENSMUSG00000056131	-0.196705	-0.0749049	-0.214687	-0.358169	-0.350359	-0.195889
Tdp1	ENSMUSG00000021177	-1.34556	-1.66047	-1.41087	-1.86949	-1.66602	-1.51532
Ndc1	ENSMUSG00000028614	-0.327158	-0.493625	-0.19276	-0.191281	-0.349586	-0.225216
Zbtb25	ENSMUSG00000056459	1.81549	2.1543	1.8062	1.41601	1.63938	1.46845
Ttc19	ENSMUSG00000042298	0.747445	0.640271	0.589341	1.09052	0.953875	1.11622
Puf60	ENSMUSG00000002524	3.51837	3.76701	3.529	3.56553	3.5657	3.58467
Mon1a	ENSMUSG00000032583	1.84041	1.9381	1.87882	1.66175	1.63893	1.71542
Pot1b	ENSMUSG00000024174	-3.39886	-3.45085	-3.52891	-3.6194	-3.70188	-3.61684
Mblac2	ENSMUSG00000051098	1.53173	1.54125	1.66492	1.17731	1.37236	1.34165
Pfn4	ENSMUSG00000020639	-0.956541	-0.679067	-0.850365	-1.10567	-0.615096	-0.864191
Bbof1	ENSMUSG00000057265	-0.646978	-0.747895	-0.941012	-0.830452	-1.1053	-1.01307
Yju2	ENSMUSG00000003208	-2.38262	-2.3928	-2.76855	-2.71877	-2.57254	-2.97417
Ccdc13	ENSMUSG00000079235	-1.81651	-2.49183	-1.88222	-1.92937	-2.19158	-2.19509
Setd5	ENSMUSG00000034269	4.22885	4.08098	4.01873	4.12046	3.85609	4.01186
Asphd2	ENSMUSG00000029348	4.36545	4.53655	4.48133	4.33153	4.449	4.4523
Anln	ENSMUSG00000036777	0.419943	0.837173	0.733825	0.346135	0.527692	0.381594
Ppp2r2b	ENSMUSG00000024500	3.08168	3.08681	3.19829	3.017	3.4133	3.23213
Hspb11	ENSMUSG00000063172	-1.35561	-0.83126	-1.11032	-1.81698	-1.32142	-1.3061
Phykpl	ENSMUSG00000020359	-2.44664	-3.16213	-2.80749	-3.27598	-2.89425	-3.30209
Ccnt2	ENSMUSG00000026349	-2.88368	-3.1336	-2.85726	-2.71311	-2.96443	-3.16834
Top1mt	ENSMUSG00000000934	1.06566	1.24035	0.969131	1.05927	1.16133	1.11928
Ccser2	ENSMUSG00000058690	4.47678	4.57027	4.39537	4.43883	4.37297	4.36193
Cnih3	ENSMUSG00000026514	1.61713	1.38686	1.43928	1.61694	1.64777	1.46593
Thap12	ENSMUSG00000030753	-1.10476	-0.543576	-0.819436	-0.977741	-0.721336	-0.898203
Tmem138	ENSMUSG00000024666	-2.7703	-3.24473	-3.19438	-3.64829	-3.79671	-3.67314
Kremen2	ENSMUSG00000040680	-3.316	-3.49561	-3.13773	-3.76807	-3.66588	-3.85171
Ttc9b	ENSMUSG00000007944	3.43471	3.8161	3.54546	3.38639	3.67042	3.56688
Glrx5	ENSMUSG00000021102	4.69697	4.92962	4.68567	4.7134	4.81951	4.86454
Camk2n2	ENSMUSG00000051146	5.51858	5.16885	5.51465	5.75104	5.38322	5.55958
Tmem192	ENSMUSG00000025521	0.659672	1.01508	0.704637	0.677132	0.896181	0.934785
Ppil6	ENSMUSG00000078451	-3.017	-3.31546	-3.0557	-3.16308	-3.58399	-3.34961
Pmpcb	ENSMUSG00000029017	3.66861	3.66855	3.6036	3.60293	3.57489	3.631
Rflna	ENSMUSG00000037962	-2.7373	-2.64739	-2.48223	-1.12406	-1.63638	-1.42842
Cavin3	ENSMUSG00000037060	0.326137	0.252213	0.419522	0.361646	0.335118	0.394009
Trip11	ENSMUSG00000021188	-1.57433	-1.83149	-1.76362	-1.63811	-1.89999	-2.08652
Prrc1	ENSMUSG00000024594	-0.131873	-0.419241	-0.359109	-0.327631	-0.485346	-0.514881
Cenpv	ENSMUSG00000018509	4.43094	4.6426	4.35702	4.45073	4.49083	4.53288
Gulp1	ENSMUSG00000056870	-1.04985	-0.785967	-1.30547	-1.32101	-1.26431	-1.08809
Larp1	ENSMUSG00000037331	4.69641	4.60618	4.68707	4.65474	4.43862	4.71581
Otud3	ENSMUSG00000041161	0.644053	0.561596	0.43488	1.21921	0.99002	1.19266
Tm7sf2	ENSMUSG00000024799	2.65644	2.41828	2.06862	2.50384	1.92917	1.93806
Arhgap8	ENSMUSG00000078954	-3.80181	-3.91952	-3.93432	-3.90853	-3.29681	-3.71205
Exo5	ENSMUSG00000028629	2.51576	2.71882	2.52233	1.96545	1.94696	2.0404
Wasl	ENSMUSG00000029684	0.653629	0.388469	0.641277	0.787137	0.553821	0.478702
Fezf1	ENSMUSG00000029697	-2.56603	-3.33663	-2.37719	-2.22977	-2.7451	-2.50896
3110082I17Rik	ENSMUSG00000053553	-1.02745	-0.785228	-1.3341	-1.16609	-1.2358	-1.06086
Ptchd4	ENSMUSG00000042256	-2.7029	-2.22939	-1.70439	-2.54276	-2.13098	-2.1324
Ccdc18	ENSMUSG00000056531	-4.01844	-4.33845	-3.78574	-4.16386	-4.08219	-4.51482
Cib4	ENSMUSG00000053194	-3.23382	-3.88755	-3.53527	-3.54732	-3.73373	-3.87881
1700037C18Rik	ENSMUSG00000005983	-1.54548	-1.76997	-1.79573	-1.52422	-1.71348	-1.66163
Gpbp1	ENSMUSG00000032745	3.11523	3.46848	2.97463	3.17258	3.25252	3.05672
Cabcoco1	ENSMUSG00000019945	-4.98231	-5.89618	-6.69505	-4.88048	-6.08319	-5.33931
Rhobtb3	ENSMUSG00000021589	1.31606	1.07129	1.19335	1.33588	1.13252	1.25897
Calr3	ENSMUSG00000019732	-3.81261	-5.28807	-4.62603	-4.24609	-4.48456	-4.87191
1700034J05Rik	ENSMUSG00000040163	-5.3039	-6.93881	-6.4203	-5.73117	-5.94303	-5.90503
1700056E22Rik	ENSMUSG00000044854	-1.72571	-1.83196	-2.07722	-1.84591	-1.8568	-1.97098
Col20a1	ENSMUSG00000016356	-2.40708	-3.28043	-2.62691	-2.21759	-2.88401	-3.03094
Phospho2	ENSMUSG00000027088	-0.468044	-0.191998	-0.0185628	-0.598847	-0.515799	-0.415976
Dcbld2	ENSMUSG00000035107	-4.52051	-3.61343	-3.60041	-3.51571	-3.27849	-3.72341
Cmtm2b	ENSMUSG00000035785	-4.53172	-4.28797	-4.35852	-4.45294	-4.20721	-4.18126
Bpifa3	ENSMUSG00000027482	-5.98164	-4.72542	-4.15975	-3.91985	-5.30747	-4.88589
Ccsap	ENSMUSG00000031971	-0.144421	-0.274785	-0.313676	-0.125185	-0.303775	-0.216903
Zfp974	ENSMUSG00000070709	-0.279922	-0.715907	-0.44167	-0.886709	-1.01771	-1.18422
Zfp763	ENSMUSG00000067430	-1.74906	-1.76279	-2.03786	-2.44636	-2.0678	-2.49228
Rasip1	ENSMUSG00000044562	1.4504	1.69885	1.52017	1.52668	1.52513	1.46062
Aldh3b3	ENSMUSG00000037263	-4.30514	-4.00925	-4.07296	-4.39815	-4.51765	-3.58797
1700066M21Rik	ENSMUSG00000038323	-2.5941	-2.47455	-2.45057	-3.07985	-3.03267	-2.71153
1700074P13Rik	ENSMUSG00000029883	-4.82348	-6.91803	-6.53952	-5.99965	-5.8918	-6.04253
Pebp4	ENSMUSG00000022085	-5.88175	-6.7415	-6.45859	-5.80011	-5.98964	-6.00688
Speer4b	ENSMUSG00000048703	-5.90516	-5.57146	-4.95529	-5.43379	-5.36422	-4.37708
1700080E11Rik	ENSMUSG00000032566	-5.88392	-6.81294	-6.445	-5.88544	-6.10523	-5.97837
Marveld3	ENSMUSG00000001672	-5.9708	-5.9166	-4.58796	-5.33073	-6.35027	-5.53513
1700125H20Rik	ENSMUSG00000018479	-3.90353	-3.9916	-3.42368	-3.50722	-3.25455	-3.97996
Cybrd1	ENSMUSG00000027015	-2.10045	-2.3359	-1.8152	-2.19083	-2.81144	-1.83174
Ms4a6c	ENSMUSG00000079419	-3.74077	-6.12783	-5.14625	-5.36475	-5.79509	-5.66443
Thoc3	ENSMUSG00000025872	1.09916	1.44406	1.12621	1.23053	1.31577	1.27888
Rec114	ENSMUSG00000074269	-5.79598	-6.04225	-6.35357	-6.03295	-5.78149	-6.05681
Wdr75	ENSMUSG00000025995	2.83879	2.794	2.99217	2.94513	2.93351	3.08418
Zmiz2	ENSMUSG00000041164	3.60092	3.65323	3.38382	3.69093	3.39371	3.52672
Zbtb8a	ENSMUSG00000028807	-0.369926	-0.263915	-0.669093	-0.702055	-0.643398	-0.665556
Trmt11	ENSMUSG00000019792	0.477641	0.325421	0.420166	0.30927	0.191633	0.179032
Bloc1s2	ENSMUSG00000057506	3.77892	4.22005	3.70094	3.69551	3.93843	4.08076
Glipr1	ENSMUSG00000056888	-3.36234	-3.86748	-3.57809	-3.17775	-4.01181	-3.96267
Dppa4	ENSMUSG00000058550	-5.28786	-5.98317	-5.82958	-5.65781	-6.09319	-5.74949
Ndufaf7	ENSMUSG00000024082	3.09179	3.1618	3.21896	2.94717	3.18271	3.20589
Dppa2	ENSMUSG00000072419	-5.00484	-5.61939	-3.69991	-5.22912	-4.60883	-4.8173
Mvb12a	ENSMUSG00000031813	2.06377	1.98964	1.88928	1.91722	1.97069	1.8002
Krtap21-1	ENSMUSG00000058368	-5.93859	-6.90657	-4.99254	-5.06545	-5.22662	-4.61858
Lce1c	ENSMUSG00000042092	-2.89631	-3.94959	-3.38425	-2.43656	-3.3786	-2.88959
Cst6	ENSMUSG00000024846	-1.97244	-1.91211	-1.88293	-2.36629	-2.1546	-1.89295
Lce1a2	ENSMUSG00000068890	-0.480094	-0.703557	-0.517061	-0.630327	-0.318858	-0.576349
Mcee	ENSMUSG00000033429	-0.145225	0.0984688	-0.00535488	-0.34667	-0.0606098	-0.024816
Lce1l	ENSMUSG00000046676	-5.92156	-5.5918	-5.35498	-6.24837	-4.66289	-4.8277
Kprp	ENSMUSG00000059832	-5.96375	-6.20804	-6.55417	-5.1719	-5.31028	-5.17516
Cby1	ENSMUSG00000022428	0.399518	0.5025	0.580577	0.474964	0.737929	0.569248
Man2c1	ENSMUSG00000032295	4.12819	3.93308	4.08186	4.05611	3.68607	3.82244
Shld1	ENSMUSG00000044991	1.66183	2.03994	1.63624	1.37977	1.59274	1.44116
Micu2	ENSMUSG00000021973	2.87005	2.88245	2.59209	2.82793	2.73375	2.72467
Tmtc4	ENSMUSG00000041594	2.15107	2.04541	2.02778	2.24547	2.00575	2.18842
Tex36	ENSMUSG00000030976	-4.9838	-5.30529	-4.49299	-4.43903	-6.43106	-4.76759
Mfsd12	ENSMUSG00000034854	0.344815	-0.0932672	-0.00508525	0.226642	-0.092946	0.0616304
Ppp1r21	ENSMUSG00000034709	0.474884	0.780092	0.51147	0.498893	0.521929	0.467328
Eif3k	ENSMUSG00000053565	4.56535	4.80903	4.53016	4.6134	4.71695	4.68927
Klk9	ENSMUSG00000047884	-2.31184	-3.36878	-2.30936	-3.03979	-3.0234	-3.00088
Ankrd45	ENSMUSG00000044835	-3.40874	-3.6501	-3.35382	-3.87551	-3.38245	-3.79126
Ankrd42	ENSMUSG00000041343	-0.726138	-0.733742	-0.662107	-0.499545	-0.52369	-0.463723
Fam110a	ENSMUSG00000027459	2.21393	2.4472	2.02134	1.99826	2.09075	1.93232
Irak3	ENSMUSG00000020227	-6.08829	-6.99901	-6.60536	-6.16368	-5.71272	-6.1528
Ift57	ENSMUSG00000032965	3.36037	3.57213	3.30033	3.36206	3.34735	3.49377
Ccdc175	ENSMUSG00000021086	-5.85526	-6.75243	-6.46465	-5.85122	-6.05296	-6.03639
Nabp1	ENSMUSG00000026107	-2.83961	-2.94388	-2.89521	-2.99872	-2.8112	-2.76144
Ccdc30	ENSMUSG00000028637	-1.9839	-2.35653	-1.93665	-2.16779	-2.41031	-2.42063
Psd2	ENSMUSG00000024347	-5.97983	-5.74745	-5.07749	-6.07345	-5.75113	-4.91978
Jakmip3	ENSMUSG00000056856	-3.68746	-5.29956	-4.64896	-4.21175	-4.85589	-5.22354
Btbd11	ENSMUSG00000020042	2.47585	1.9831	2.21282	2.40409	1.99964	2.17139
Slc25a27	ENSMUSG00000023912	2.08349	1.81881	1.93728	1.97449	1.63366	1.75565
Fcho1	ENSMUSG00000070000	0.312756	0.215409	0.103988	0.377447	0.0871799	0.468756
Phf19	ENSMUSG00000026873	-1.4911	-1.32653	-1.71047	-1.34636	-1.43954	-1.27436
Als2	ENSMUSG00000026024	-1.85333	-1.69516	-1.79933	-1.48733	-1.63191	-1.66849
Traf3ip1	ENSMUSG00000034292	-4.13288	-3.37239	-4.30878	-4.15909	-3.95352	-3.95057
Nphp3	ENSMUSG00000032558	-2.61533	-2.00372	-2.30189	-3.12756	-2.37594	-2.46061
Rin2	ENSMUSG00000001768	-0.335925	-0.606858	-0.594984	-0.692202	-0.571901	-0.413765
Sdr42e1	ENSMUSG00000034308	0.475776	0.263046	0.532617	0.125651	0.16639	0.219262
Nol9	ENSMUSG00000028948	-2.74281	-3.34027	-2.77658	-2.634	-2.84976	-3.04641
Pex26	ENSMUSG00000067825	-1.06347	-0.2713	-0.600047	-2.48006	-1.78987	-2.11693
Esyt2	ENSMUSG00000021171	1.76975	1.68569	1.57714	1.69565	1.50927	1.54446
Pacsin3	ENSMUSG00000027257	1.27073	1.64552	1.22463	1.68395	1.80202	1.64402
4931406B18Rik	ENSMUSG00000013353	-5.94156	-6.92808	-6.55353	-5.99658	-6.20956	-6.04929
Lmntd1	ENSMUSG00000054966	-5.00334	-5.74137	-4.86732	-5.1528	-5.40407	-4.35024
Them7	ENSMUSG00000055312	-4.42998	-5.67218	-5.26459	-4.8524	-5.27055	-5.59103
Paqr5	ENSMUSG00000032278	-5.00753	-4.86252	-5.15146	-4.37754	-5.56095	-4.57057
Npl	ENSMUSG00000042684	-1.62538	-1.74838	-1.39736	-1.66279	-1.9691	-1.19605
Tjap1	ENSMUSG00000012296	-0.186288	-0.360361	-0.251358	-0.488749	-0.785449	-0.802499
Pop7	ENSMUSG00000029715	3.86637	4.2726	3.85059	3.81349	4.00393	3.99804
0610037L13Rik	ENSMUSG00000028608	-1.74346	-1.50635	-1.58926	-1.33496	-1.62262	-1.67471
Slc35a5	ENSMUSG00000022664	-2.37548	-2.28086	-2.51668	-2.25868	-2.44655	-2.39389
Gga2	ENSMUSG00000030872	2.258	2.47803	2.54468	2.14139	2.15644	2.1349
Dcaf6	ENSMUSG00000026571	-0.362533	-0.539056	-0.581206	-0.485548	-0.294482	-0.427169
Cep55	ENSMUSG00000024989	-3.48028	-3.23834	-3.3375	-3.4088	-3.2505	-3.59227
Parn	ENSMUSG00000022685	0.638306	1.18093	0.75662	0.872742	0.954392	0.972399
Rbm19	ENSMUSG00000029594	-0.891814	-1.06487	-1.35194	-0.971131	-1.39562	-1.20536
Cbx6	ENSMUSG00000089715	1.22698	1.30666	1.13729	1.34067	1.04339	1.33798
Acoxl	ENSMUSG00000027380	-4.62828	-4.6759	-3.19927	-4.71012	-3.58044	-4.4999
Tmem43	ENSMUSG00000030095	1.47501	1.81377	1.44407	1.4357	1.52057	1.54993
Armc8	ENSMUSG00000032468	0.896991	0.722504	0.899033	0.833995	0.940957	0.906734
Syvn1	ENSMUSG00000024807	4.45983	4.25115	4.32419	4.73748	4.47423	4.53626
Krt80	ENSMUSG00000037185	-3.53654	-3.4548	-2.82111	-2.95187	-2.86046	-3.20056
Ccdc97	ENSMUSG00000002608	1.94214	1.96521	1.91573	1.9459	2.04977	2.04757
Cyp2s1	ENSMUSG00000040703	-2.39894	-1.98923	-2.60807	-2.82303	-2.14325	-2.31392
Scyl3	ENSMUSG00000026584	-1.0108	0.0178785	-0.332354	-1.3903	-0.530984	-0.556687
Sec14l1	ENSMUSG00000020823	-1.00372	-0.97603	-1.45351	-0.809926	-0.995452	-0.949741
Tm9sf1	ENSMUSG00000002320	0.614596	0.890886	0.687384	0.593881	0.713176	0.692242
Lonp1	ENSMUSG00000041168	4.05276	4.06576	4.15654	4.16018	4.14277	4.22012
F13a1	ENSMUSG00000039109	-5.53371	-4.81704	-4.36177	-5.4147	-5.79102	-6.31242
Slc35f5	ENSMUSG00000026342	-0.124975	1.02844	0.593663	-0.0120769	1.24374	1.03665
Acot12	ENSMUSG00000021620	-5.92389	-6.8347	-5.99527	-4.09402	-4.16084	-5.44151
Cmtr1	ENSMUSG00000024019	3.65746	3.94859	3.62756	3.75861	3.83659	3.83105
Josd1	ENSMUSG00000022426	5.14007	5.18751	4.91035	5.34203	5.26458	5.43356
Nudt9	ENSMUSG00000029310	4.0552	4.25681	4.19783	3.97164	4.14607	4.2071
Gtsf1	ENSMUSG00000022487	-4.79615	-5.57469	-4.86883	-4.81327	-5.13044	-5.36878
Crct1	ENSMUSG00000027913	-4.68994	-6.13612	-5.40815	-4.71479	-6.20458	-5.11765
Muc5b	ENSMUSG00000066108	-3.58712	-3.86549	-3.58158	-3.5334	-3.97454	-3.86074
Gbe1	ENSMUSG00000022707	-1.60273	-2.08918	-2.22741	-1.432	-2.57613	-2.19239
Ccdc3	ENSMUSG00000026676	-5.9761	-6.92285	-6.4388	-6.00513	-6.19356	-6.05354
Katnb1	ENSMUSG00000031787	3.24957	3.1005	3.00381	3.29124	3.01103	3.07499
Phactr3	ENSMUSG00000027525	0.347806	0.405525	0.478903	0.387871	0.27106	0.534516
Arpc5l	ENSMUSG00000026755	3.22942	3.63095	3.25885	3.33595	3.45884	3.4098
Rnd3	ENSMUSG00000017144	0.492112	1.26858	0.863706	1.16035	1.71794	1.42041
Elp3	ENSMUSG00000022031	2.65083	2.84422	2.58891	2.59251	2.82755	2.80655
Gtf2e1	ENSMUSG00000022828	2.21572	2.29397	2.15558	2.11176	2.09841	2.09882
Vit	ENSMUSG00000024076	-1.39363	-0.850644	-1.21424	-1.6677	-0.871541	-0.908836
Khdc4	ENSMUSG00000028060	0.366436	0.56339	0.237883	0.777548	0.784452	0.914824
Cep97	ENSMUSG00000022604	-2.16928	-1.6386	-2.11643	-2.07836	-1.79658	-2.49307
Xpo6	ENSMUSG00000000131	-0.613666	-0.451598	-0.730796	-0.273019	-0.516789	-0.418702
Acsl3	ENSMUSG00000032883	1.50997	1.9597	1.50178	1.58143	1.85166	1.91687
1700017B05Rik	ENSMUSG00000032300	-2.35388	-1.97978	-2.15964	-2.01944	-1.78162	-1.81531
Sept14	ENSMUSG00000034219	-4.5419	-6.17137	-5.07722	-5.09012	-4.55565	-5.11393
Paqr8	ENSMUSG00000025931	-0.166498	-0.0282278	0.0796757	-0.334073	-0.0935135	0.073935
Mterf2	ENSMUSG00000049038	1.24278	1.68335	1.42565	0.509036	0.771812	0.735158
Iqce	ENSMUSG00000036555	1.46746	1.43721	1.35443	1.42185	1.16528	1.32764
Slx4ip	ENSMUSG00000027281	-1.02033	-1.67569	-1.36213	-1.44824	-1.45424	-1.64524
Lrrc2	ENSMUSG00000032495	-2.61135	-3.42013	-2.95018	-3.25072	-3.03584	-3.08431
Tmem110	ENSMUSG00000006526	-0.997326	-0.708669	-1.16679	-1.20182	-1.26483	-1.50521
Armc1	ENSMUSG00000027599	4.03197	4.39275	3.95606	3.90034	3.97303	4.02818
Tspan17	ENSMUSG00000025875	2.74882	2.60014	2.62892	2.78047	2.47085	2.7817
Iqcf1	ENSMUSG00000066383	-2.45243	-2.99764	-3.09996	-2.62414	-2.75913	-2.49854
Usp20	ENSMUSG00000026854	3.76994	3.87382	3.61602	3.79004	3.65481	3.8225
Cldnd2	ENSMUSG00000038973	-3.91528	-4.65619	-4.65615	-4.18847	-4.32621	-4.68297
Chic2	ENSMUSG00000029229	1.17765	1.32153	1.03464	1.00554	1.31287	1.01054
Spatc1	ENSMUSG00000049653	-4.64662	-5.54494	-5.81198	-4.46535	-5.26541	-4.98345
Tbc1d21	ENSMUSG00000036244	-3.81566	-4.57391	-3.64431	-3.45561	-3.71641	-3.50487
Spem1	ENSMUSG00000041165	-1.95666	-2.63183	-2.4586	-0.477249	-0.633754	-0.98248
Ccdc182	ENSMUSG00000034031	-3.88975	-5.99434	-4.58525	-4.47187	-4.88353	-4.19135
Mtmr3	ENSMUSG00000034354	0.189215	-0.0898737	-0.0313239	0.113189	-0.258041	-0.46329
Rnf145	ENSMUSG00000019189	0.68337	0.841217	0.786036	0.522588	0.652511	0.467489
Isca2	ENSMUSG00000021241	2.09377	2.25893	2.12912	1.98901	2.19762	2.04804
Mettl23	ENSMUSG00000090266	1.79266	2.48144	2.03238	1.64212	2.06862	2.05005
Cxxc1	ENSMUSG00000024560	0.592086	0.935691	0.651511	0.7271	0.74376	0.54402
Inava	ENSMUSG00000041605	1.54284	1.43529	1.09697	1.40009	1.20848	0.821282
Snx19	ENSMUSG00000031993	0.570838	0.728251	0.737745	0.358699	0.544032	0.55099
Xrcc3	ENSMUSG00000021287	-3.04927	-2.19534	-2.71749	-3.24938	-2.67483	-2.99409
Palm3	ENSMUSG00000047986	0.338247	0.120618	0.284039	0.149187	-0.432766	-0.0274672
Crtc2	ENSMUSG00000027936	-1.06724	-0.986139	-1.38412	-0.88502	-1.31602	-0.970428
Sema3d	ENSMUSG00000040254	-5.92879	-5.45101	-6.53035	-5.1174	-6.16908	-4.30445
Tldc1	ENSMUSG00000034105	-2.04299	-1.44544	-1.85383	-1.64058	-1.92305	-1.99551
Lrguk	ENSMUSG00000056215	-4.55897	-5.3768	-4.01526	-4.24786	-4.66104	-4.80554
Smchd1	ENSMUSG00000024054	3.12996	3.20238	2.98716	3.11664	3.04841	3.02512
4931428F04Rik	ENSMUSG00000014837	4.55028	4.29179	4.50532	4.53957	4.2323	4.47122
Efhd1	ENSMUSG00000026255	-1.14397	-0.455704	-0.932305	-1.34613	-0.759628	-0.969509
Spag17	ENSMUSG00000027867	-4.90768	-6.85008	-6.51557	-5.95549	-5.15809	-6.08158
Gcc1	ENSMUSG00000029708	-1.96075	-1.51122	-1.96163	-1.08494	-1.29243	-1.02044
Myo18b	ENSMUSG00000072720	-2.45709	-2.02263	-2.26148	-2.18877	-2.12329	-2.27273
Hsf2bp	ENSMUSG00000002076	-3.27163	-4.23866	-3.14233	-2.77761	-2.87205	-2.74177
4932438H23Rik	ENSMUSG00000039851	-6.03457	-7.08644	-5.64268	-6.22345	-6.38815	-4.93642
Dpp8	ENSMUSG00000032393	0.733779	0.787976	0.58008	0.916375	0.811155	1.13679
Map10	ENSMUSG00000050930	0.459553	0.683629	0.399192	-0.0890708	-0.118375	-0.200438
Zfp819	ENSMUSG00000055102	-5.55489	-5.02202	-5.29731	-3.97903	-3.5525	-4.19368
Terb2	ENSMUSG00000027229	-4.92681	-6.53334	-4.96376	-4.73972	-4.28324	-5.93035
Lrrcc1	ENSMUSG00000027550	0.0396609	0.212184	0.112421	-0.326829	-0.0879455	-0.250601
Plpp6	ENSMUSG00000040105	0.545802	0.666656	0.605732	-0.268288	-0.159192	-0.355234
Gle1	ENSMUSG00000019715	0.174835	0.620738	0.102243	0.292885	0.495105	0.516241
Polr3c	ENSMUSG00000028099	0.505877	0.652719	0.603844	0.466003	0.450762	0.47004
Tktl2	ENSMUSG00000025519	-5.29305	-6.29177	-4.6043	-5.31017	-6.17958	-4.71434
Eaf1	ENSMUSG00000021890	-0.116759	-0.034235	0.0355873	0.00155735	-0.0781436	-0.0685358
4930452B06Rik	ENSMUSG00000021747	-2.89607	-2.8132	-2.5211	-2.57761	-2.24615	-2.45
Zfp558	ENSMUSG00000074500	-2.92693	-2.64315	-2.76569	-2.9572	-2.77373	-2.68903
Sohlh2	ENSMUSG00000027794	-3.51122	-3.98339	-3.43815	-3.66552	-3.89099	-3.5501
P4htm	ENSMUSG00000006675	1.26081	1.36402	1.3986	1.082	1.3137	1.19366
Cfap53	ENSMUSG00000035394	-3.33825	-3.49686	-2.70759	-2.39516	-2.46224	-2.70052
Mfsd13b	ENSMUSG00000030877	-3.61937	-5.02246	-4.89462	-4.40463	-4.52594	-4.87762
Cep72	ENSMUSG00000021572	-4.82107	-4.61594	-4.63524	-6.08019	-5.86527	-5.60721
Stpg3	ENSMUSG00000036770	-5.01935	-5.47783	-5.73022	-4.88806	-5.94124	-5.24733
4933427D14Rik	ENSMUSG00000020807	-0.652123	-0.292256	-0.446912	-0.429016	-0.337056	-0.945487
Snx29	ENSMUSG00000071669	-4.90472	-5.90065	-5.08584	-5.05875	-5.4867	-5.32889
Snx11	ENSMUSG00000020876	1.13201	1.27395	0.943901	1.06422	0.95467	0.871807
Batf2	ENSMUSG00000039699	-4.49847	-5.89778	-6.40924	-5.19222	-6.19481	-4.43168
Kbtbd13	ENSMUSG00000054978	-5.1543	-5.17523	-5.91025	-6.01832	-4.95898	-6.06568
Gorasp1	ENSMUSG00000032513	-0.192517	-0.216662	-0.0774022	-0.201934	-0.0825176	-0.173371
Lrrc17	ENSMUSG00000039883	-4.71678	-5.42084	-3.818	-5.76301	-4.49941	-4.68038
Cyp2j9	ENSMUSG00000015224	0.410594	0.854846	0.843749	0.356776	0.80495	0.755672
Ppp4r4	ENSMUSG00000021209	-0.665366	-0.802607	-0.564249	-0.912987	-0.74053	-0.46665
Gzf1	ENSMUSG00000027439	1.46085	1.45088	1.69951	1.58348	1.63636	1.63775
Tmem168	ENSMUSG00000029569	-3.0702	-3.06991	-3.12613	-3.29128	-3.72073	-3.42516
Mau2	ENSMUSG00000031858	-0.75921	0.0315981	-0.831492	-0.44691	-0.119684	-0.604803
Pck2	ENSMUSG00000040618	-4.52467	-4.60135	-4.0145	-4.21317	-4.70853	-4.3637
Gvin1	ENSMUSG00000045868	-2.19421	-2.50778	-2.10914	-2.49337	-2.76232	-2.46068
Elovl7	ENSMUSG00000021696	0.296846	-0.481839	-0.169968	0.304265	-0.0847535	-0.246435
Kcnk16	ENSMUSG00000023387	-2.83436	-2.9323	-3.07811	-3.20879	-2.49924	-2.96057
Fam84a	ENSMUSG00000020607	0.284944	0.93297	0.277579	0.432199	0.706851	0.438956
Lvrn	ENSMUSG00000024481	-5.93727	-7.0371	-6.67289	-6.17248	-6.36799	-6.26542
Glb1l	ENSMUSG00000026200	-3.80443	-3.50853	-3.64743	-3.94356	-3.49404	-2.87921
Pyroxd2	ENSMUSG00000060224	-3.96297	-5.24728	-4.56012	-4.40953	-4.11156	-4.12125
Sppl3	ENSMUSG00000029550	2.4348	2.6497	2.46007	2.38611	2.58325	2.49725
Mrpl47	ENSMUSG00000037531	-1.6913	-1.23168	-1.36447	-1.76421	-1.28788	-1.11067
Cd200r3	ENSMUSG00000036172	-5.87	-6.7563	-6.44978	-5.82635	-6.0117	-5.99145
Stard6	ENSMUSG00000079608	-5.01029	-4.55819	-3.79613	-4.50792	-4.76279	-3.87617
Abcb8	ENSMUSG00000028973	-0.175901	0.0774229	-0.394622	0.0174835	0.147699	0.148404
Ocstamp	ENSMUSG00000027670	-3.43263	-3.74864	-3.14555	-3.54957	-4.52763	-3.75411
Tmem81	ENSMUSG00000048174	-3.75347	-3.19156	-3.12717	-4.52572	-4.17991	-3.73185
Shpk	ENSMUSG00000005951	-3.91999	-3.89369	-4.1441	-3.96616	-3.89048	-4.45422
Spsb1	ENSMUSG00000039911	-4.1545	-4.39399	-4.73553	-4.49761	-4.43709	-4.44095
Pomk	ENSMUSG00000037251	1.94734	2.2408	2.14548	1.77676	1.84792	1.83684
4930435E12Rik	ENSMUSG00000022798	-5.88139	-6.75805	-6.39343	-5.87572	-6.137	-5.92702
Drc3	ENSMUSG00000056598	-2.81869	-2.66702	-2.812	-2.53989	-2.57916	-2.51111
4930432K21Rik	ENSMUSG00000008129	-0.850139	-0.965866	-0.870652	-0.714857	-1.10913	-0.991916
Ptchd3	ENSMUSG00000039198	-1.14224	-1.83423	-1.15164	-0.892946	-1.59257	-1.6379
Lrrc74b	ENSMUSG00000022759	-3.31839	-2.75006	-3.22729	-3.16368	-3.37618	-3.39768
Slc25a54	ENSMUSG00000027880	-4.82612	-5.33581	-4.7453	-5.26118	-4.68909	-4.57908
Tdrd9	ENSMUSG00000054003	-4.44107	-6.82474	-5.74763	-4.81494	-6.13197	-5.3168
Ccdc7a	ENSMUSG00000025808	-5.87861	-6.85173	-6.50885	-5.91636	-6.12856	-6.05185
Spata17	ENSMUSG00000026611	-3.49728	-3.52755	-4.61895	-4.77885	-4.32417	-3.67006
Fam71d	ENSMUSG00000056987	-2.58527	-3.13886	-2.86997	-1.5889	-2.008	-2.1615
Tmem114	ENSMUSG00000022715	-4.55735	-6.66875	-4.67144	-4.75345	-6.18122	-6.19187
Cnep1r1	ENSMUSG00000036810	-0.112797	-0.26716	-0.125817	-0.166054	-0.197661	-0.257182
Stx11	ENSMUSG00000039232	-3.94509	-3.90458	-5.16607	-4.51447	-6.48135	-6.0704
Trim14	ENSMUSG00000039853	-4.71333	-5.27735	-5.79163	-4.52531	-5.67457	-5.07673
Pcf11	ENSMUSG00000041328	-4.28833	-4.37998	-3.98631	-3.48844	-2.81728	-3.47268
Ddit4	ENSMUSG00000020108	5.65088	5.56914	5.57334	6.27816	6.39048	6.22438
Trmo	ENSMUSG00000028331	-3.86129	-2.86437	-3.37541	-4.53347	-3.56443	-3.67897
Naa60	ENSMUSG00000005982	3.78847	4.03935	3.76444	3.73584	3.97473	3.92213
Klc4	ENSMUSG00000003546	2.21174	2.13731	2.15211	2.27309	2.1377	2.18615
Trmt10c	ENSMUSG00000044763	-0.512284	-0.220584	-0.320876	-0.280852	0.0721927	-0.0689144
Pik3cb	ENSMUSG00000032462	0.227985	0.484464	0.405423	0.0311465	0.22547	0.293418
Hhatl	ENSMUSG00000032523	-3.91911	-4.40838	-3.79818	-3.87127	-4.20193	-4.15908
Rita1	ENSMUSG00000029600	-2.50149	-2.04691	-2.28165	-1.94352	-2.00936	-2.18645
Atp13a2	ENSMUSG00000036622	5.59435	5.34179	5.38144	5.53367	5.25752	5.46085
Lmbr1l	ENSMUSG00000022999	3.12709	3.27364	3.14906	3.91585	3.85668	3.94743
Selenon	ENSMUSG00000050989	-0.321984	-0.518724	-0.657532	-0.510063	-0.558474	-0.513633
Rrp7a	ENSMUSG00000018040	1.34852	1.25558	1.39585	1.79272	1.68356	1.64635
Glt8d2	ENSMUSG00000020251	-6.20863	-4.82146	-5.41544	-5.46335	-5.84581	-4.63013
Manf	ENSMUSG00000032575	3.29797	3.50925	3.51141	3.32227	3.47198	3.49927
Mss51	ENSMUSG00000021815	-1.13942	-1.28921	-1.37277	-0.341978	-0.532877	-0.941552
Meikin	ENSMUSG00000020332	-6.01633	-6.71274	-5.69923	-5.94985	-6.15535	-6.16557
Fam228a	ENSMUSG00000079177	-2.39662	-2.72643	-2.27315	-2.92205	-3.13883	-3.34685
Ccdc181	ENSMUSG00000026578	2.22821	2.92364	2.44666	2.24449	2.69625	2.62951
Kbtbd11	ENSMUSG00000055675	0.833176	0.0521171	0.466362	0.295016	0.187248	0.426991
Atp6v1e2	ENSMUSG00000053375	-3.09922	-3.27118	-3.68034	-3.59245	-3.15284	-3.51567
Qtrt2	ENSMUSG00000022704	-0.748171	-0.482352	-0.458896	-1.01264	-0.790913	-0.823418
Cep57l1	ENSMUSG00000019813	-1.64206	-1.21885	-0.969618	-2.26069	-1.76141	-1.97237
Tmbim7	ENSMUSG00000014529	-4.01202	-4.76227	-3.56211	-4.04779	-4.05713	-3.58421
Tmx4	ENSMUSG00000034723	3.28533	3.24929	3.36376	3.53199	3.32416	3.62091
Spata16	ENSMUSG00000039335	-5.89812	-6.54275	-6.31614	-5.93959	-6.16378	-5.94309
Efcab10	ENSMUSG00000020562	-4.41711	-3.83997	-3.76163	-4.56067	-3.90155	-3.4322
Sf3a3	ENSMUSG00000028902	3.82681	4.23378	3.71331	3.76533	3.9162	3.84284
Zbtb49	ENSMUSG00000029127	-4.29719	-3.66842	-3.88061	-4.14062	-3.92634	-3.76604
Usp50	ENSMUSG00000027364	-0.137918	-0.528138	-0.414784	-0.13517	0.289766	-0.123405
Uhrf1bp1l	ENSMUSG00000019951	2.434	2.14958	2.58468	2.74029	2.56721	2.70782
Rbm6	ENSMUSG00000032582	2.55762	3.02053	2.68697	2.62368	2.6398	2.74016
Nxnl2	ENSMUSG00000021396	-3.68972	-3.11666	-3.09244	-3.78019	-3.43404	-3.2319
Rasd2	ENSMUSG00000034472	-1.76565	-1.43095	-1.444	-1.8186	-1.57246	0.332138
Mfsd13a	ENSMUSG00000025227	1.50118	1.4303	1.59991	1.50452	1.26709	1.41645
Tex38	ENSMUSG00000044556	-4.81077	-5.81442	-5.44482	-4.69235	-5.39492	-4.92849
Meiob	ENSMUSG00000024155	-5.70838	-5.81067	-4.61225	-5.65399	-4.69105	-4.94597
Tmem269	ENSMUSG00000028642	-6.2409	-5.18669	-5.35157	-5.16145	-4.73222	-4.46401
Rnf121	ENSMUSG00000070426	0.733044	1.02449	0.721693	0.884531	0.970338	1.07462
Rnf19b	ENSMUSG00000028793	0.856485	0.558783	0.64311	1.22348	0.920543	1.26092
Pelp1	ENSMUSG00000018921	1.46131	1.39332	1.32891	1.44844	1.22371	1.27012
Bcdin3d	ENSMUSG00000037525	1.89495	2.30721	2.0462	1.521	1.55992	1.55497
Slc35f4	ENSMUSG00000021852	0.231322	0.103513	0.303445	-0.0282483	0.0187001	0.0605087
Ankrd53	ENSMUSG00000014747	-4.42874	-4.23655	-4.80543	-3.73294	-5.09896	-5.02225
Parpbp	ENSMUSG00000035365	-3.53379	-2.70362	-3.3085	-3.15028	-2.7495	-2.8944
Etnk1	ENSMUSG00000030275	1.38445	0.516764	0.872089	1.31036	0.956527	0.919886
Atf7ip2	ENSMUSG00000039200	-3.98241	-5.61875	-4.34399	-4.0442	-4.87301	-3.74754
Ccdc83	ENSMUSG00000030617	-6.11743	-6.24582	-6.12289	-6.09222	-5.85798	-6.23531
Ttll10	ENSMUSG00000029074	-1.02355	-1.33482	-1.1927	-0.978279	-1.23114	-1.07304
Spp2	ENSMUSG00000026295	-4.76249	-4.99119	-4.01292	-5.73424	-3.79736	-4.24032
Mrpl32	ENSMUSG00000015672	2.43589	2.57117	2.7273	2.44093	2.6106	2.57004
Ndufs7	ENSMUSG00000020153	5.35156	5.35726	5.32054	5.37298	5.48391	5.43358
Nop14	ENSMUSG00000036693	0.707029	0.872434	0.660005	0.876087	1.02263	1.03816
Secisbp2	ENSMUSG00000035139	-0.546496	-0.521567	-0.404151	-0.611357	-0.645599	-0.51535
Mettl5	ENSMUSG00000051730	-1.04361	-0.942319	-0.831243	-1.36052	-1.11322	-1.22514
Zfp820	ENSMUSG00000069743	-3.3349	-3.11008	-3.4081	-4.2441	-3.45662	-3.49031
Tti1	ENSMUSG00000027650	1.52693	1.53604	1.50254	1.24628	1.30588	1.11529
Fam183b	ENSMUSG00000049154	-1.81813	-1.39094	-2.14471	-2.16611	-1.9804	-2.18596
1700001C02Rik	ENSMUSG00000029182	-4.71142	-6.08094	-5.34607	-5.34884	-5.48089	-5.20998
Cypt12	ENSMUSG00000027564	-5.18743	-4.78453	-5.51107	-5.70504	-5.72467	-4.50586
Ascc2	ENSMUSG00000020412	-0.663706	-0.859935	-0.855732	-0.689255	-0.916059	-0.985117
Phpt1	ENSMUSG00000036504	4.44445	4.64342	4.44172	4.46123	4.57074	4.43984
Prps1l1	ENSMUSG00000092305	-5.95404	-6.92152	-6.53729	-5.99312	-6.20852	-6.04806
1700001C19Rik	ENSMUSG00000047150	-5.98556	-4.66725	-5.0641	-5.00603	-5.67414	-4.23591
Dynlrb2	ENSMUSG00000034467	-3.11131	-3.32997	-3.13215	-3.24912	-3.7321	-2.65356
Stpg4	ENSMUSG00000036557	-5.9609	-5.87994	-5.04185	-4.02684	-6.14613	-5.27852
Iqcf5	ENSMUSG00000066382	-2.44395	-3.39294	-2.93251	-2.03911	-3.34844	-2.59585
Pfn3	ENSMUSG00000044444	-4.85344	-4.09501	-4.41573	-4.4384	-3.85527	-5.86293
1700003F12Rik	ENSMUSG00000038523	-1.23779	-1.23899	-1.26423	-1.60612	-1.35366	-1.5181
1700012B09Rik	ENSMUSG00000031927	-5.97152	-6.00841	-6.10925	-4.78475	-5.97351	-5.37087
Hspb9	ENSMUSG00000017832	-2.31626	-2.72912	-2.69656	-2.49521	-2.37431	-2.65817
Morn5	ENSMUSG00000026894	-1.00919	-0.647923	-1.01515	-1.07084	-0.916626	-0.740162
Fabp12	ENSMUSG00000027530	-4.97348	-5.14307	-4.38797	-4.10693	-5.02665	-4.5958
1700013F07Rik	ENSMUSG00000027886	-2.13701	-2.28789	-2.24712	-2.3744	-1.90117	-2.4808
Pou5f2	ENSMUSG00000093668	0.687101	0.483812	0.554436	0.734672	0.372015	0.697919
Izumo2	ENSMUSG00000066500	-5.38276	-5.12354	-4.71272	-4.89821	-4.92298	-6.03283
Pibf1	ENSMUSG00000022064	-2.78396	-2.9477	-2.83489	-3.06515	-3.15109	-3.32511
Ttc32	ENSMUSG00000066637	-0.965957	-0.534118	-0.98695	-1.6215	-1.27699	-1.1275
Eppin	ENSMUSG00000017733	-5.93016	-6.21737	-5.18979	-5.08438	-6.15735	-5.52611
Tex29	ENSMUSG00000031512	-5.56677	-6.25773	-5.57033	-5.03469	-5.70866	-6.23602
Lyrm7	ENSMUSG00000020268	-3.1078	-3.49615	-3.47101	-3.36411	-3.35661	-3.35498
Nat8f4	ENSMUSG00000068299	-2.96339	-2.05048	-2.05171	-3.17992	-2.45741	-2.61364
Akap13	ENSMUSG00000066406	-0.319337	-1.13953	-0.553814	-0.157604	-0.711716	-0.649294
Zc3h14	ENSMUSG00000021012	2.23243	2.30324	2.28458	2.4737	2.60489	2.43936
Cfap161	ENSMUSG00000011154	-5.34591	-5.79522	-5.47848	-6.19644	-5.63386	-5.05038
Spata45	ENSMUSG00000057072	-4.46593	-6.0254	-6.31861	-5.40753	-5.7352	-5.97913
Ep400	ENSMUSG00000029505	-1.73825	-2.25153	-1.95013	-2.12482	-2.00497	-2.47565
Rsph9	ENSMUSG00000023966	2.93427	3.26758	3.15017	3.0651	3.27436	3.22066
Sgf29	ENSMUSG00000030714	1.04085	1.04166	1.09004	0.998266	1.24242	1.13278
Capsl	ENSMUSG00000039676	-5.91955	-6.95774	-6.5575	-5.99944	-6.19472	-6.08604
Nhej1	ENSMUSG00000026162	-0.833727	-0.404767	-0.54575	-0.616506	-0.353894	-0.620478
Spata9	ENSMUSG00000021590	-2.80545	-3.25825	-3.21697	-2.8164	-2.91614	-2.69912
Acyp2	ENSMUSG00000060923	-1.51225	-1.43348	-1.50766	-1.80423	-1.26639	-1.4167
Prr29	ENSMUSG00000009210	-1.3438	-1.21836	-1.48329	-1.63914	-1.1557	-1.27092
Dynap	ENSMUSG00000024512	-3.69506	-2.62523	-2.89391	-3.50865	-2.31274	-3.69322
Malsu1	ENSMUSG00000029815	4.13443	4.25704	3.97452	4.03458	4.1363	4.18318
Mzt2	ENSMUSG00000022671	1.96258	2.0878	1.83236	1.88241	1.89238	1.94396
Prl7b1	ENSMUSG00000021347	-4.70091	-7.16816	-5.44534	-6.29358	-6.47611	-5.78909
Pcdh1	ENSMUSG00000051375	-2.44081	-3.09603	-2.49107	-2.30877	-2.29239	-2.29848
Tm4sf5	ENSMUSG00000018919	-2.87626	-1.9479	-2.64651	-2.89394	-2.15406	-2.73713
Chmp4b	ENSMUSG00000038467	4.58666	4.70053	4.60767	4.64631	4.70691	4.76214
2010109A12Rik	ENSMUSG00000029384	-5.90826	-4.83665	-4.7098	-4.22799	-4.16518	-4.16177
Gns	ENSMUSG00000034707	2.59608	2.59264	2.60854	2.54661	2.54271	2.67675
Med25	ENSMUSG00000002968	3.1895	3.52283	2.96811	3.3384	3.3314	3.37355
Kxd1	ENSMUSG00000055553	0.257447	0.457222	0.101205	0.194926	0.415868	0.0751538
Spata25	ENSMUSG00000017767	-5.58249	-4.42876	-4.96025	-4.81461	-4.50221	-5.03665
Ccdc172	ENSMUSG00000025090	-3.54847	-5.33307	-4.10913	-4.31583	-4.20382	-4.62881
Speer4a	ENSMUSG00000073119	-6.10953	-6.7919	-5.6267	-5.5556	-6.34147	-5.87839
Tmem238	ENSMUSG00000030431	-2.08453	-2.00517	-2.11833	-2.41593	-2.67517	-2.1305
Nudt16	ENSMUSG00000032565	0.161963	0.200727	0.0831943	-0.178007	-0.0763469	-0.23624
Shld2	ENSMUSG00000041471	-1.37198	-1.46699	-1.28032	-1.70357	-1.45211	-1.75119
Rab4b	ENSMUSG00000053291	1.47258	1.87091	1.26809	1.59667	1.70648	1.73586
Snx24	ENSMUSG00000024535	-2.35777	-2.01784	-1.5803	-2.67766	-2.18114	-1.98089
Rbm12	ENSMUSG00000089824	1.26799	1.87671	1.33504	1.84164	2.04561	2.03713
Vwa5b1	ENSMUSG00000028753	-3.64663	-5.73993	-6.3442	-5.98847	-5.59432	-4.75548
Pih1d1	ENSMUSG00000003423	3.66919	3.83475	3.53915	3.64614	3.56439	3.66451
Fam227a	ENSMUSG00000042564	-3.05249	-3.37015	-3.19537	-3.61124	-3.6643	-4.04684
Iqcd	ENSMUSG00000029601	-2.65735	-3.15646	-2.31561	-2.49691	-2.35922	-1.98037
Bcl2l12	ENSMUSG00000003190	-1.7491	-1.11597	-1.57739	-1.69016	-1.77938	-1.36849
Egfem1	ENSMUSG00000063600	-3.50312	-3.66976	-2.86646	-2.99573	-3.48012	-2.83115
Slc10a6	ENSMUSG00000029321	-5.88112	-5.36327	-6.3898	-5.87705	-6.13838	-5.92641
Klf17	ENSMUSG00000048626	-5.9469	-5.73936	-4.35786	-5.96875	-5.35294	-5.56299
9130401M01Rik	ENSMUSG00000101892	1.66689	1.97618	1.69626	1.68282	1.9091	1.82953
Apol7a	ENSMUSG00000010601	-4.51392	-4.76162	-4.62925	-4.63767	-6.22871	-5.29796
Slx1b	ENSMUSG00000059772	-0.367134	0.0083251	-0.382787	-0.567229	-0.488122	-0.360251
Dcstamp	ENSMUSG00000022303	-4.26571	-4.75741	-4.50076	-4.38252	-3.97927	-4.53338
Pnpla5	ENSMUSG00000018868	-5.95052	-6.84376	-6.51638	-5.95809	-6.13612	-6.13655
Adad2	ENSMUSG00000024266	-6.33726	-5.86109	-5.80384	-6.33583	-6.52945	-6.38417
Ttc23l	ENSMUSG00000022249	-3.84938	-4.59167	-3.72052	-4.03579	-3.78368	-3.55436
Them4	ENSMUSG00000028145	1.27629	1.10316	1.42574	0.933044	1.24344	1.11348
Klhl24	ENSMUSG00000062901	0.0363491	-0.104906	-0.0731645	-0.546732	-0.576403	-0.899562
Wdr95	ENSMUSG00000029658	-4.21147	-4.36592	-2.38851	-3.99838	-3.29895	-3.15009
Cdyl2	ENSMUSG00000031758	-1.21262	-0.921521	-0.823528	-1.15847	-1.31497	-0.938274
4930447C04Rik	ENSMUSG00000021098	-2.6913	-3.94172	-2.95369	-2.78588	-3.52153	-3.2305
Nln	ENSMUSG00000021710	-0.0793178	0.124404	-0.0943925	-0.0751894	-0.0442693	0.192405
Wdr64	ENSMUSG00000026523	-4.08067	-5.33269	-4.37701	-5.47863	-5.02499	-4.77423
Ppp6r3	ENSMUSG00000024908	-0.799633	-0.630123	-0.751049	-0.714248	-0.770249	-0.778115
Senp2	ENSMUSG00000022855	2.34528	2.39501	2.25942	2.65947	2.5266	2.65561
Hormad2	ENSMUSG00000020419	-4.53545	-5.99991	-5.25803	-4.21035	-6.18114	-6.14109
4930568D16Rik	ENSMUSG00000026882	-4.16513	-4.94681	-4.90022	-4.64607	-5.74093	-6.35717
Clec4g	ENSMUSG00000074491	-4.31173	-4.75611	-4.09315	-4.24479	-4.35195	-4.18889
Arl5b	ENSMUSG00000017418	1.41136	0.968985	1.04755	3.20367	3.1496	2.97276
Tcam1	ENSMUSG00000020712	-5.05834	-4.58103	-5.3119	-4.35882	-4.60228	-6.25888
Zfp821	ENSMUSG00000031728	2.25241	2.48871	2.28923	2.17513	2.33866	2.1617
Gstt4	ENSMUSG00000009093	-5.91333	-6.74891	-4.95821	-5.62619	-4.7711	-4.87818
Vmp1	ENSMUSG00000018171	3.99523	3.93416	4.23758	4.17846	4.15421	4.16298
Spata24	ENSMUSG00000024352	-4.97431	-4.98082	-5.47895	-6.03965	-4.70014	-6.06867
Trappc8	ENSMUSG00000033382	-1.99549	-1.944	-1.88482	-1.73525	-1.6972	-1.64892
Rab30	ENSMUSG00000030643	-1.08408	-0.813737	-1.03207	-0.711549	-0.819889	-0.780456
Urb1	ENSMUSG00000039929	-0.464607	-0.285897	-0.324682	-0.754981	-0.744985	-0.964588
Zmym2	ENSMUSG00000021945	-0.367978	-0.0574734	-0.268472	-0.344399	-0.149859	-0.226485
Ms4a4c	ENSMUSG00000024675	0.249984	-0.129194	-0.0831638	-0.413251	-0.469484	0.0229489
Cant1	ENSMUSG00000025575	-3.35317	-3.6086	-3.88712	-3.3791	-3.71299	-3.66471
Ap3m2	ENSMUSG00000031539	2.27063	2.41241	2.36854	2.07025	2.12874	2.21496
Pcgf5	ENSMUSG00000024805	-1.50309	-1.4178	-1.45231	-1.58569	-1.49739	-1.57453
Ttpal	ENSMUSG00000017679	-1.31484	-1.3575	-1.26625	-0.891617	-0.916877	-0.775527
Rap2a	ENSMUSG00000051615	3.93285	3.72941	3.89077	4.17875	3.93534	4.09356
Gpsm2	ENSMUSG00000027883	1.09369	1.44787	1.22327	1.042	1.36696	1.07766
Prex2	ENSMUSG00000048960	-4.16546	-5.41871	-4.729	-3.89791	-4.78023	-4.89267
Fam131b	ENSMUSG00000029861	0.0899739	0.0694685	-0.145258	-0.0172935	-0.316538	-0.255472
Slc35d3	ENSMUSG00000050473	-5.05445	-6.95141	-4.68367	-4.25132	-5.25306	-4.80953
Snrnp35	ENSMUSG00000029402	1.68792	1.81161	1.74677	1.70482	1.73386	1.76452
Tmem98	ENSMUSG00000035413	0.635875	0.702927	0.790132	0.42247	0.866162	0.710835
Pwp2	ENSMUSG00000032834	2.55718	2.79563	2.39498	2.31714	2.5877	2.63289
Ttc8	ENSMUSG00000021013	0.783361	0.932193	0.927013	0.489201	0.732313	0.664168
0610040J01Rik	ENSMUSG00000060512	-0.307717	-0.748263	-0.941663	-0.515502	-1.23835	-0.731621
Gstk1	ENSMUSG00000029864	0.120843	0.528514	0.43156	0.014133	0.254756	0.58276
Clybl	ENSMUSG00000025545	-2.39912	-2.38	-2.06582	-2.61404	-2.4202	-2.1014
Tsen54	ENSMUSG00000020781	0.754222	0.856035	0.659942	0.624916	0.371543	0.524922
Ndfip2	ENSMUSG00000053253	-2.98848	-1.94355	-1.89319	-2.72665	-1.81914	-2.31156
Cyp2d26	ENSMUSG00000022445	-3.01459	-3.49815	-3.09123	-1.83852	-2.04445	-2.10277
Tmem59	ENSMUSG00000028618	4.91172	5.13013	4.87152	4.96445	5.06365	5.08164
Asb5	ENSMUSG00000031519	-5.31211	-4.43911	-3.88283	-4.58037	-4.18511	-4.12551
Atp11b	ENSMUSG00000037400	0.561934	0.0687635	0.639284	0.525661	0.319118	0.416417
Kti12	ENSMUSG00000073775	0.416114	0.692185	0.64973	0.414774	0.559795	0.695082
Erp44	ENSMUSG00000028343	1.72993	1.87987	1.74531	1.76265	1.7512	1.81334
Idh3a	ENSMUSG00000032279	3.87985	3.93056	3.86613	4.00171	3.9809	4.18231
Rab1b	ENSMUSG00000024870	2.92018	3.16012	3.18574	3.03372	3.1824	3.27723
Tgds	ENSMUSG00000022130	-1.62665	-1.63914	-1.56183	-2.20256	-2.35158	-2.09295
Trmt5	ENSMUSG00000034442	-0.839823	-0.572237	-0.856716	-1.24501	-1.20136	-1.40805
Txndc11	ENSMUSG00000022498	-0.30343	-0.389449	-0.311788	0.424211	0.438741	0.0901308
Zfp773	ENSMUSG00000063535	-1.01631	-1.0479	-1.20474	-1.8683	-1.88243	-2.31055
Det1	ENSMUSG00000030610	-1.97244	-1.87564	-2.14455	-2.5201	-2.61345	-2.45123
1700012A03Rik	ENSMUSG00000029766	-4.7043	-5.83643	-4.31519	-5.36714	-6.46817	-6.27409
1700018B08Rik	ENSMUSG00000031809	-5.98155	-6.93865	-4.99817	-4.38042	-5.67944	-6.09619
Tex45	ENSMUSG00000040340	-4.5256	-4.17237	-3.94349	-3.16475	-2.64178	-3.23381
Znrd1as	ENSMUSG00000036214	-0.51093	-0.423357	-0.388701	-0.949998	-0.775451	-0.78278
Cep112	ENSMUSG00000020728	-1.84877	-1.25656	-1.45754	-1.71338	-1.46811	-1.21183
Gid8	ENSMUSG00000027573	1.93612	2.12846	1.83151	1.89886	1.95429	1.94992
Fam209	ENSMUSG00000027505	-3.12203	-3.49686	-3.78061	-2.10379	-2.3668	-2.49064
Lhpp	ENSMUSG00000030946	1.23656	1.18744	1.23379	1.34827	1.46687	1.42615
Lyrm1	ENSMUSG00000030922	-0.644591	-0.356214	-0.478872	-0.526644	-0.314947	-0.320288
Slamf9	ENSMUSG00000026548	-4.33251	-4.34934	-4.09238	-4.15462	-3.54114	-4.58252
Msrb2	ENSMUSG00000023094	0.382401	0.209578	0.45002	0.134546	0.0191889	0.466463
Pcolce2	ENSMUSG00000015354	-1.64275	-1.90021	-1.68706	-1.85393	-1.84065	-1.94953
Rmc1	ENSMUSG00000024410	-0.0526691	-0.188457	-0.095499	-0.369895	-0.244776	-0.308641
Lmf1	ENSMUSG00000002279	0.129007	0.0845015	-0.144328	-0.0617528	-0.0844479	-0.16633
Glt8d1	ENSMUSG00000021916	3.19046	3.21446	3.27564	3.25925	3.14929	3.15483
Ly6k	ENSMUSG00000044678	-5.95674	-6.36709	-4.98701	-5.66479	-6.19876	-4.91566
Ppp1r3g	ENSMUSG00000050423	-3.89975	-1.82283	-2.55785	-3.73901	-2.18749	-2.00539
Fahd2a	ENSMUSG00000027371	0.780989	1.00624	0.653177	0.432783	0.522752	0.506914
Abhd14b	ENSMUSG00000042073	0.334391	-0.087698	-0.0854282	-0.927582	-1.44282	-1.42823
Ppp1r11	ENSMUSG00000036398	4.10095	4.16737	4.03876	4.18906	4.34267	4.34232
Ip6k2	ENSMUSG00000032599	0.923886	1.02669	0.715148	1.22952	1.22674	1.20308
Commd9	ENSMUSG00000027163	1.5622	1.95053	1.4789	1.47443	1.57942	1.68272
Aoc1	ENSMUSG00000029811	-5.95025	-6.44437	-6.53988	-6.03752	-6.21808	-5.84454
Plet1	ENSMUSG00000032068	-5.70923	-6.53926	-5.38474	-5.91842	-6.12661	-5.47938
Slc52a2	ENSMUSG00000022560	0.486952	0.653053	0.425128	0.741752	0.458297	0.482093
Gatc	ENSMUSG00000029536	-0.321928	-0.143758	-0.322642	-0.253195	-0.156866	-0.16098
Il34	ENSMUSG00000031750	-4.93315	-5.31898	-6.41046	-6.20752	-5.08143	-5.93576
Fam204a	ENSMUSG00000057858	-0.256127	-0.247979	-0.340442	-0.358873	-0.319846	-0.565803
Tmem101	ENSMUSG00000020921	2.03453	2.184	1.88835	1.98827	1.85668	1.93702
Klhl25	ENSMUSG00000055652	1.17336	1.91822	1.3548	1.02492	1.23853	1.18013
Dapk1	ENSMUSG00000021559	3.08764	2.98994	3.02401	2.91875	2.74092	2.85267
Atg2b	ENSMUSG00000041341	0.562144	0.460439	0.678074	0.505124	0.327785	0.595828
Snx7	ENSMUSG00000028007	1.22376	1.02297	1.20694	1.13352	0.876326	1.20249
Rflnb	ENSMUSG00000020846	-4.08951	-4.41169	-4.12936	-4.67703	-4.90295	-4.7307
Styxl1	ENSMUSG00000019178	-6.04022	-5.69846	-6.48036	-6.05548	-5.44421	-6.07637
Spatc1l	ENSMUSG00000009115	-2.40837	-2.84836	-2.69848	-2.35169	-2.48868	-2.59992
Mfsd2a	ENSMUSG00000028655	2.33534	2.23757	1.98876	2.4525	2.6317	2.28695
Eef1d	ENSMUSG00000055762	5.41284	5.64467	5.31467	5.5738	5.70393	5.71424
Ipo11	ENSMUSG00000042590	-0.226179	-0.313451	-0.606705	-1.04805	-0.781174	-0.210937
Lce1i	ENSMUSG00000068888	-3.05504	-5.1469	-3.74646	-2.9459	-3.70503	-2.97034
Dnajc18	ENSMUSG00000024350	1.20978	1.18759	0.904935	1.3802	1.28492	1.30687
Llcfc1	ENSMUSG00000029867	-2.28308	-2.3408	-1.98561	-1.96596	-1.63525	-1.90858
Got1l1	ENSMUSG00000039720	-4.69866	-5.87006	-6.80562	-5.21039	-5.24377	-4.68742
Prr30	ENSMUSG00000042888	-4.32041	-4.73117	-4.32649	-4.56327	-4.07805	-4.13455
1700113H08Rik	ENSMUSG00000047129	-3.21845	-4.39706	-4.52715	-4.03312	-4.49105	-3.9798
Pkd1l2	ENSMUSG00000034416	-2.22206	-2.38732	-2.51472	-2.26973	-2.17218	-2.29496
Wdr38	ENSMUSG00000035295	-2.11389	-2.16741	-2.23006	-3.1868	-2.80428	-2.83095
Srxn1	ENSMUSG00000032802	2.28669	2.27606	2.1261	3.63017	2.91583	3.20572
1700122O11Rik	ENSMUSG00000094928	-3.74048	-4.30689	-3.62522	-3.7806	-3.84443	-4.10738
1700123K08Rik	ENSMUSG00000029526	-2.29021	-2.96708	-2.25381	-2.10414	-2.51376	-2.79118
Mdh1b	ENSMUSG00000025963	-2.04244	-2.34118	-2.94624	-2.43126	-1.90481	-2.08164
Spcs3	ENSMUSG00000054408	0.367929	0.573538	0.539153	0.480646	0.478971	0.638322
Atxn3	ENSMUSG00000021189	-3.00395	-2.1533	-2.3466	-2.99209	-2.50117	-2.3542
Cpb1	ENSMUSG00000011463	-2.91656	-3.72363	-2.8043	-2.62154	-3.90965	-2.81766
Arpc2	ENSMUSG00000006304	6.84679	6.66845	6.70965	6.92786	6.92492	6.80837
Catsperg2	ENSMUSG00000049123	-3.74722	-4.00248	-3.72414	-3.70795	-4.18629	-4.57254
Chn1	ENSMUSG00000056486	0.952444	1.24285	0.847249	0.929694	1.06922	1.05846
Creld2	ENSMUSG00000023272	3.95003	3.82668	3.94868	4.04061	3.93035	4.08556
Gje1	ENSMUSG00000019867	-5.87784	-6.8025	-6.50723	-5.91918	-6.12275	-6.09054
Dapl1	ENSMUSG00000026989	-3.76997	-4.79236	-3.0479	-3.63323	-4.3754	-4.35568
Gsdma2	ENSMUSG00000017211	-4.23451	-5.81173	-4.17558	-4.14102	-3.91997	-3.79532
2010005H15Rik	ENSMUSG00000095620	-4.94521	-5.18399	-5.43773	-5.1467	-4.58425	-4.97704
Slc10a7	ENSMUSG00000031684	-3.22411	-4.08684	-3.99316	-3.32513	-3.41635	-3.70941
Cluap1	ENSMUSG00000014232	3.36623	3.51281	3.48916	3.28661	3.36865	3.40814
Ppfia3	ENSMUSG00000003863	2.80556	2.86755	2.79969	2.8808	2.72273	2.81576
Klhdc10	ENSMUSG00000029775	5.18131	5.10967	5.04176	5.29742	5.12401	5.11002
Cog2	ENSMUSG00000031979	-1.57418	-1.40842	-1.96006	-1.65747	-1.75842	-1.87763
2410137M14Rik	ENSMUSG00000064308	-4.16332	-4.27072	-4.48337	-3.68672	-3.59017	-5.63315
Tmem234	ENSMUSG00000028797	3.70952	3.72442	3.76155	3.67279	3.77411	3.68744
Usp42	ENSMUSG00000051306	2.14095	2.36099	2.20833	2.27619	2.29416	2.38314
Bri3bp	ENSMUSG00000037905	3.41215	3.6414	3.43608	3.47034	3.52528	3.64413
Sdccag8	ENSMUSG00000026504	-1.66217	-1.91399	-2.07396	-1.86665	-1.894	-2.05885
Nubpl	ENSMUSG00000035142	-2.13963	-2.62663	-2.34167	-2.39728	-2.33371	-2.25126
Dok5	ENSMUSG00000027560	-0.570108	-0.406958	-0.744341	-0.489826	-0.834757	-0.352108
Hyls1	ENSMUSG00000050555	-2.20401	-1.33322	-1.77705	-2.29564	-1.9445	-1.91143
Polr3f	ENSMUSG00000027427	-1.51098	-1.65656	-1.58883	-1.72684	-1.65439	-1.65362
Rps9	ENSMUSG00000006333	7.18137	7.27264	6.96084	7.19026	7.30874	7.11135
Unc5b	ENSMUSG00000020099	-1.70072	-0.93438	-0.981682	-1.31549	-1.20043	-1.07708
Gper1	ENSMUSG00000053647	-1.2661	-0.823558	-1.17122	-1.01966	-0.847176	-0.92173
Dcun1d5	ENSMUSG00000032002	2.58383	2.82973	2.63348	2.77337	2.84445	3.00417
Rhbdd1	ENSMUSG00000026142	-5.28041	-3.4857	-3.97503	-3.99998	-3.53298	-4.06095
Ccdc116	ENSMUSG00000022768	-1.53816	-1.53598	-1.62589	-1.83999	-1.93538	-1.72522
Cyb5r3	ENSMUSG00000018042	0.375729	0.425731	-0.135069	0.448277	0.442406	0.378324
Rnft1	ENSMUSG00000020521	-2.28447	-2.01419	-2.23799	-1.41442	-1.63914	-1.15242
Cers2	ENSMUSG00000015714	1.14851	1.32799	1.31458	0.929323	1.20176	1.18043
Mettl15	ENSMUSG00000057234	-0.206275	-0.223864	-0.252396	-0.188688	-0.290118	-0.126782
B3gat1	ENSMUSG00000045994	0.757828	1.43827	0.943203	0.609245	1.52047	0.998108
Golga1	ENSMUSG00000026754	1.52333	1.61709	1.42538	1.05164	1.07818	1.18019
Lrg1	ENSMUSG00000037095	-3.94506	-4.31644	-3.94033	-3.65136	-3.73858	-3.54781
Mnd1	ENSMUSG00000033752	-2.22848	-1.65185	-2.03929	-2.1775	-1.70104	-1.68295
Flywch2	ENSMUSG00000023911	0.343771	0.44809	0.624505	0.131584	0.67727	0.580491
Arrdc5	ENSMUSG00000073380	-3.96814	-4.85129	-5.24938	-6.09669	-5.30608	-6.14679
Tsacc	ENSMUSG00000010538	0.339777	0.657769	0.20681	0.31074	0.442206	0.571071
Arfip2	ENSMUSG00000030881	1.46602	1.44533	1.60922	1.45479	1.55982	1.50313
Ifi27l2a	ENSMUSG00000079017	-4.19522	-4.77748	-5.23281	-4.02919	-4.97804	-5.96819
Hnrnpm	ENSMUSG00000059208	5.01241	5.33249	4.88585	5.02035	5.15767	5.17545
Lypd5	ENSMUSG00000030484	-1.14186	-1.09459	-0.972397	-1.1113	-0.877227	-1.01976
Rnf225	ENSMUSG00000033967	-3.82405	-4.7735	-4.10043	-3.68499	-3.8045	-3.77934
Nt5c2	ENSMUSG00000025041	0.482505	0.889774	0.606493	0.613204	0.877624	0.76214
Chmp5	ENSMUSG00000028419	4.7569	4.98871	4.73192	4.69876	4.80035	4.85959
Bcas1	ENSMUSG00000013523	0.418903	-0.441085	0.485612	0.832046	0.427196	0.533833
2610028H24Rik	ENSMUSG00000009114	4.62828	3.97122	4.77373	4.5423	4.51354	4.41968
Scfd1	ENSMUSG00000020952	-0.439476	-0.457427	-0.332865	-0.283499	-0.249444	-0.20779
Ddrgk1	ENSMUSG00000068290	0.254959	0.473034	0.456337	0.36931	0.692562	0.504314
Ppp1r12c	ENSMUSG00000019254	3.38071	2.93141	3.52652	3.54444	3.30421	3.48833
Ticrr	ENSMUSG00000046591	-1.68853	-1.52024	-1.50736	-1.53519	-1.4264	-1.71952
Col25a1	ENSMUSG00000058897	-4.33192	-4.72088	-4.2949	-3.65252	-4.01575	-4.07827
Trub1	ENSMUSG00000025086	-1.63349	-1.41163	-1.85682	-1.53998	-1.5522	-1.47667
Tstd3	ENSMUSG00000028251	1.20896	1.07335	0.947453	0.8278	0.783411	0.653387
2510039O18Rik	ENSMUSG00000044496	2.92622	3.22323	2.92838	2.95547	2.98241	3.05022
Kdm8	ENSMUSG00000030752	-0.622999	-0.736908	-0.762782	-0.762922	-0.906365	-0.690379
1700109H08Rik	ENSMUSG00000008307	-2.68256	-2.84143	-3.09339	-2.29543	-2.31694	-2.5493
Mrap	ENSMUSG00000039956	-5.26051	-5.23913	-4.51886	-4.67172	-4.2242	-3.69952
Arsk	ENSMUSG00000021592	-2.9784	-2.663	-2.53776	-3.1929	-3.1384	-2.98722
Hyal4	ENSMUSG00000029680	-6.12835	-5.91442	-6.71433	-6.18982	-6.32002	-6.29854
Bcl7a	ENSMUSG00000029438	1.5835	2.03628	1.64794	1.56898	1.5253	1.52966
Dync2h1	ENSMUSG00000047193	1.24688	1.24925	1.32448	1.61804	1.355	1.3844
Cep83	ENSMUSG00000020024	2.02377	2.01768	2.12909	1.90189	1.97484	1.91003
Ston1	ENSMUSG00000033855	-3.98597	-4.009	-3.95534	-4.87305	-4.67735	-4.16719
Ccdc183	ENSMUSG00000026940	-5.86876	-6.77842	-6.41603	-5.83885	-6.03585	-5.96988
Cnrip1	ENSMUSG00000044629	4.75861	5.02734	4.97892	5.03764	4.96488	5.33635
Ocel1	ENSMUSG00000002396	1.2584	0.808782	1.31141	1.23484	0.536929	1.22746
Gpbp1l1	ENSMUSG00000034042	-1.35323	-1.07448	-1.23045	-1.6498	-1.3579	-1.37309
Hnrnpa0	ENSMUSG00000007836	3.15569	3.41367	3.15159	3.33728	3.48547	3.36714
Slc35e3	ENSMUSG00000060181	-2.11698	-1.95595	-1.70766	-2.29851	-1.80332	-1.80908
Tbcd	ENSMUSG00000039230	0.173713	0.0176484	-0.23727	-0.009762	-0.0723689	0.0278199
Rgs7bp	ENSMUSG00000021719	0.711257	-0.380509	0.513373	0.636243	0.809801	0.372071
Tmem200a	ENSMUSG00000049420	1.80946	1.43696	1.61885	1.49372	0.905733	1.08591
Hgsnat	ENSMUSG00000037260	1.31246	1.49078	1.28525	1.30145	1.4223	1.38085
Gabpb2	ENSMUSG00000038766	-2.97087	-3.21708	-3.00497	-3.01492	-2.97412	-2.75472
9430038I01Rik	ENSMUSG00000040139	-1.39088	-1.47317	-1.15966	-1.32457	-1.23858	-1.41438
Zfp142	ENSMUSG00000026135	-1.6807	-1.49569	-1.6466	-1.24466	-1.06661	-1.29419
Wdr82	ENSMUSG00000020257	3.31698	3.43719	3.36203	3.30433	3.41213	3.38976
C2cd5	ENSMUSG00000030279	-5.32361	-5.76293	-5.77119	-4.34551	-6.32429	-6.25157
Akr1c21	ENSMUSG00000021207	-4.84118	-6.12821	-5.5904	-5.28495	-5.76977	-4.12844
C330018D20Rik	ENSMUSG00000024592	0.284874	0.766667	0.428447	0.105272	0.475717	0.715869
Mtus2	ENSMUSG00000029651	0.92167	0.731863	1.24564	0.808184	0.904034	0.800612
Mbd5	ENSMUSG00000036792	-1.229	-1.27914	-1.5694	-1.46416	-1.46542	-1.60565
Irak4	ENSMUSG00000059883	-5.59021	-6.10456	-5.75776	-6.28894	-5.26618	-6.35557
Ptprb	ENSMUSG00000020154	-4.04511	-4.60649	-3.80942	-3.76029	-3.88711	-4.03445
Vps33a	ENSMUSG00000029434	0.966954	1.33532	1.00035	0.83351	1.01556	0.978128
Spns3	ENSMUSG00000020798	-4.72107	-6.39488	-5.50158	-5.78991	-5.29926	-6.2433
Bcl9	ENSMUSG00000038256	0.437756	0.551012	0.3618	0.290515	0.299428	0.365689
Mboat7	ENSMUSG00000035596	-0.263146	-0.421374	-0.569925	-0.0648091	-0.239843	-0.278866
Ddx10	ENSMUSG00000053289	-0.0446939	-0.0165424	0.0575151	-0.320562	-0.0622258	-0.131751
Nup210l	ENSMUSG00000027939	-4.29545	-4.50068	-5.02391	-4.24249	-3.83863	-3.89276
H2afv	ENSMUSG00000041126	4.7728	5.34528	4.70476	4.67093	5.19985	4.99853
Prelid2	ENSMUSG00000056671	-3.55473	-4.14512	-3.60101	-4.13583	-3.43735	-3.55896
Smpd4	ENSMUSG00000005899	1.24073	1.18655	1.22685	1.27198	1.23478	1.16184
Efcab6	ENSMUSG00000022441	-2.89102	-1.80396	-2.30218	-2.30783	-1.87157	-1.81793
Prdm8	ENSMUSG00000035456	3.00515	2.63749	2.99333	3.10347	2.56404	2.97333
Zfp955a	ENSMUSG00000094441	1.51336	1.9975	1.75235	0.972962	1.18854	1.23792
Lcn12	ENSMUSG00000026943	-2.81848	-2.56028	-2.57277	-2.33082	-2.13614	-2.93539
Mrps5	ENSMUSG00000027374	1.4694	1.70228	1.36173	1.37378	1.49824	1.48997
Adamtsl1	ENSMUSG00000066113	-4.85621	-5.43813	-5.00926	-4.4998	-4.73397	-5.3989
Ermn	ENSMUSG00000026830	6.24134	5.26725	6.28573	6.09362	6.32458	6.13042
Ulbp1	ENSMUSG00000079685	-5.29199	-5.84702	-5.04525	-5.73107	-6.38676	-5.65635
Cdkn2aipnl	ENSMUSG00000020392	1.63907	2.13841	1.82488	1.69056	1.87104	1.95969
Polq	ENSMUSG00000034206	-3.9095	-4.26666	-4.01334	-3.77149	-3.98692	-3.95194
Trim35	ENSMUSG00000022043	2.115	1.95604	1.77472	2.31661	2.24279	2.04485
Adamtsl2	ENSMUSG00000036040	-1.49105	-0.765153	-1.40506	-1.49129	-1.02019	-1.31674
A930009A15Rik	ENSMUSG00000092210	-3.76569	-4.17467	-4.1926	-3.7994	-5.80609	-3.93545
Lrrc42	ENSMUSG00000028617	-0.607935	-0.65838	-0.365817	-0.860082	-0.909723	-0.900717
Rpe65	ENSMUSG00000028174	-5.5276	-5.94174	-4.98032	-5.51386	-4.56095	-4.84726
Pigh	ENSMUSG00000021120	-0.995703	-1.42728	-0.975107	-2.02057	-1.98323	-1.85476
Tchp	ENSMUSG00000002486	0.306911	0.489823	0.322953	0.155539	-0.00665474	0.040427
6030458C11Rik	ENSMUSG00000022195	1.90315	2.07423	1.80883	1.7866	1.76876	1.87531
Lbh	ENSMUSG00000024063	-0.492785	-0.295898	-0.414477	0.139132	0.35737	0.292979
Cryl1	ENSMUSG00000021947	-0.450131	-0.574963	-0.422795	-0.504572	-0.642791	-0.474666
Cyp20a1	ENSMUSG00000049439	-1.4744	-1.837	-1.4658	-1.50586	-1.87824	-1.52297
Hook1	ENSMUSG00000028572	-0.718479	-1.09733	-0.586689	-1.05523	-0.766569	-1.07303
Trmt13	ENSMUSG00000033439	-0.0259218	-0.377845	-0.142243	-0.736502	-0.685762	-0.932817
Rdh12	ENSMUSG00000021123	0.296818	0.632213	0.247115	0.26866	0.601908	0.33917
Tmem50b	ENSMUSG00000022964	3.87433	4.06375	3.71881	3.91377	3.84594	3.9465
Grifin	ENSMUSG00000036586	-4.75898	-5.63467	-4.88523	-3.52832	-3.87403	-4.59206
Prr15	ENSMUSG00000045725	0.908432	1.36053	0.93658	0.386948	0.691927	0.430617
Ccdc150	ENSMUSG00000025983	-5.87765	-6.7789	-6.45671	-5.86637	-6.06016	-6.0093
Mccc2	ENSMUSG00000021646	-2.37275	-1.91396	-2.27085	-1.82628	-2.11318	-2.52383
Tmem190	ENSMUSG00000013091	-5.96579	-6.20769	-6.49585	-5.22318	-6.21665	-6.03924
Mospd3	ENSMUSG00000037221	2.46429	2.2007	2.63547	2.4767	2.34857	2.43711
Dnajc21	ENSMUSG00000044224	-1.36167	-1.626	-1.29703	-1.30463	-1.43872	-1.49486
Spata31	ENSMUSG00000056223	-4.66832	-4.8524	-5.1728	-4.96298	-4.71664	-4.43478
Cox7b2	ENSMUSG00000049387	-3.60952	-3.89879	-4.04294	-4.01219	-3.62147	-4.15949
Tmem210	ENSMUSG00000026963	-5.88157	-6.75176	-5.614	-5.80745	-4.69355	-5.62066
Trappc6b	ENSMUSG00000020993	3.34042	3.5412	3.5377	3.31943	3.53544	3.6422
Cst11	ENSMUSG00000036958	-6.09301	-6.42636	-5.23432	-5.52126	-6.30719	-6.21412
Batf3	ENSMUSG00000026630	-2.11292	-1.8463	-1.99302	-2.44908	-1.68039	-1.84702
Acbd7	ENSMUSG00000026644	-2.51205	-2.16165	-2.59689	-2.89728	-2.75091	-2.48284
Phf23	ENSMUSG00000018572	1.48863	1.69257	1.50582	1.83074	1.76619	1.82995
Adgrf4	ENSMUSG00000023918	-3.91085	-4.15971	-4.11109	-3.35603	-4.37064	-4.07695
Nxpe2	ENSMUSG00000032028	-4.86649	-6.9553	-4.69391	-4.46454	-4.56175	-4.02307
Mroh9	ENSMUSG00000071890	-5.86667	-6.79124	-5.10439	-5.8619	-6.11896	-5.93048
Klhdc8b	ENSMUSG00000032609	-2.21334	-2.41148	-2.10478	-2.1148	-2.71198	-1.47764
Creb3l4	ENSMUSG00000027938	-5.86844	-4.34946	-4.73864	-4.22493	-4.53646	-4.19198
Rbsn	ENSMUSG00000014550	2.2042	2.49314	2.32745	2.16219	2.2965	2.19951
Naa38	ENSMUSG00000059278	4.65187	4.88855	4.7904	4.62882	4.81156	4.81096
Gpr108	ENSMUSG00000005823	0.239379	0.30853	0.230502	0.277224	0.180055	0.0286784
Ndufv3	ENSMUSG00000024038	0.739635	0.916566	0.778361	0.602035	0.984355	0.795006
Snrnp25	ENSMUSG00000040767	2.7688	3.2335	2.83254	2.76101	3.0414	2.9531
Ddx52	ENSMUSG00000020677	1.49493	1.60741	1.23258	1.44648	1.35773	1.39812
1700034E13Rik	ENSMUSG00000024532	-4.73879	-5.10195	-5.01952	-6.31876	-6.49656	-4.84023
Rnase6	ENSMUSG00000021880	-5.83157	-6.43378	-6.3391	-5.84571	-5.99642	-5.99719
Sf3b2	ENSMUSG00000024853	4.36277	4.60405	4.27117	4.40244	4.50219	4.56553
Micu3	ENSMUSG00000039478	-1.45122	-2.08219	-1.50338	-1.52115	-1.84728	-1.54661
Rtf1	ENSMUSG00000027304	0.175639	0.390643	0.181784	0.146529	0.238491	0.148848
Herc4	ENSMUSG00000020064	2.85343	2.96564	2.68135	2.74324	2.56404	2.6995
Mrpl9	ENSMUSG00000028140	-0.656869	-0.789505	-0.645573	-1.02782	-0.826925	-1.05303
Cnih4	ENSMUSG00000062169	2.76061	2.82767	2.73275	2.58992	2.56308	2.50807
Utp23	ENSMUSG00000022313	-0.0857415	0.472548	0.137093	-0.593699	-0.289611	-0.361495
Srbd1	ENSMUSG00000024135	0.568143	0.543216	0.390688	0.409882	0.348242	0.329729
8030411F24Rik	ENSMUSG00000027444	-4.71584	-5.48596	-4.57437	-4.99151	-6.3231	-5.19749
Cstad	ENSMUSG00000047363	-0.87746	-1.19113	-0.871585	-1.13987	-0.990543	-1.2186
Acap2	ENSMUSG00000049076	2.01255	2.27294	2.11842	1.74652	1.80183	1.74135
1700061G19Rik	ENSMUSG00000024209	-3.85359	-4.43672	-4.44807	-3.61205	-3.82597	-3.8575
Ddit4l	ENSMUSG00000046818	-2.36346	-2.34937	-1.21333	-2.88997	-2.45179	-1.42172
Dhx58	ENSMUSG00000017830	-3.30643	-3.67105	-3.73452	-3.40511	-3.73422	-3.70936
Nol3	ENSMUSG00000014776	-2.22607	-2.22738	-1.96452	-2.05704	-2.1594	-2.2684
Naa35	ENSMUSG00000021555	4.29656	4.33285	4.2155	4.40936	4.34479	4.32249
Troap	ENSMUSG00000032783	-3.61685	-2.97056	-3.47827	-3.28913	-3.25815	-3.56449
Csgalnact2	ENSMUSG00000042042	1.05166	1.19503	1.14976	0.792534	0.992782	0.927587
Rictor	ENSMUSG00000050310	0.368415	0.125325	0.439153	-0.0588465	0.170165	0.15344
Efcab11	ENSMUSG00000021176	-6.23031	-4.8971	-4.62482	-6.2382	-5.06785	-4.78756
Mctp1	ENSMUSG00000021596	-0.704443	-1.37045	-1.00143	-0.581697	-1.00166	-0.755005
Hhipl2	ENSMUSG00000053461	-3.98496	-4.34023	-3.95532	-4.36827	-4.0649	-3.86184
Spata2l	ENSMUSG00000033594	-1.74821	-2.04188	-2.44425	-1.74788	-1.31592	-1.14621
Usp54	ENSMUSG00000034235	-3.91835	-3.45525	-3.62816	-4.23276	-3.45064	-4.25867
Ak7	ENSMUSG00000041323	-5.77641	-5.79908	-5.54925	-4.99347	-5.88652	-5.85599
Ttc30a1	ENSMUSG00000075271	0.400336	0.82998	0.409379	-0.576571	-0.326066	-0.380579
Stpg1	ENSMUSG00000028801	-5.87923	-6.7476	-6.45657	-5.8071	-5.98937	-5.99756
4930562C15Rik	ENSMUSG00000022518	-5.61991	-5.99462	-5.82153	-5.78824	-5.38747	-5.04633
Cacul1	ENSMUSG00000033417	-0.601056	-0.395611	-0.491778	-0.13394	-0.0845561	0.0464759
Gins3	ENSMUSG00000031669	2.86201	3.66072	3.22813	3.04002	3.52182	3.19817
Zfp623	ENSMUSG00000050846	-1.87665	-1.70773	-1.67195	-2.34264	-1.61901	-1.91603
Hspa13	ENSMUSG00000032932	-0.127823	-0.076205	-0.104101	-0.23061	-0.153904	-0.0332704
Tspyl4	ENSMUSG00000039485	5.19352	5.13119	5.18453	5.15125	5.34023	5.30014
Coro7	ENSMUSG00000039637	-0.808712	-1.09732	-0.729692	-0.800065	-1.33425	-0.696224
Cygb	ENSMUSG00000020810	2.1166	2.05084	2.40711	2.20349	2.46219	2.40503
Trmt44	ENSMUSG00000029097	-2.56611	-2.14119	-2.48911	-3.01698	-2.61895	-2.70744
Aacs	ENSMUSG00000029482	4.20221	4.3438	4.27543	4.26545	4.3846	4.4347
Wrnip1	ENSMUSG00000021400	2.51904	2.72175	2.69404	2.33337	2.59715	2.44731
Misp	ENSMUSG00000035852	-3.80717	-3.90331	-3.24775	-3.47118	-3.30908	-3.33651
Trim42	ENSMUSG00000032451	-5.27108	-5.82434	-6.72489	-4.72654	-5.85861	-5.3388
Nadsyn1	ENSMUSG00000031090	-0.0647965	-0.106887	-0.11909	-0.533212	-0.661185	-0.685011
Fndc8	ENSMUSG00000018844	-4.90414	-4.65202	-6.57791	-6.01623	-6.15316	-6.16219
Dlst	ENSMUSG00000004789	4.15981	4.43171	4.26309	4.21579	4.25306	4.3338
9130019O22Rik	ENSMUSG00000030823	-3.31395	-3.42792	-3.91333	-4.20418	-4.10538	-4.28968
Polr3h	ENSMUSG00000022476	-1.12174	-0.364561	-0.99673	-0.960143	-1.09177	-0.682685
Saal1	ENSMUSG00000006763	-1.56025	-0.980292	-1.29725	-1.32028	-1.20581	-1.24665
Avl9	ENSMUSG00000029787	2.3375	2.46789	2.41736	2.11764	2.25247	2.28436
Dync1h1	ENSMUSG00000018707	5.42023	5.16438	5.19132	5.5575	5.09522	5.1091
Abcg3	ENSMUSG00000029299	-6.18566	-7.05847	-5.59807	-5.53856	-6.39076	-4.68579
Pagr1a	ENSMUSG00000030680	4.73196	4.92434	4.68562	4.46299	4.5436	4.43724
Kmt5a	ENSMUSG00000049327	0.581335	0.457149	0.668397	0.715643	0.675785	0.702422
Ier5l	ENSMUSG00000089762	2.54746	2.69432	2.6896	5.07504	4.7145	5.0466
Tada1	ENSMUSG00000026563	2.2337	2.80343	2.41524	1.96726	2.31211	2.27637
Dcaf4	ENSMUSG00000021222	1.72583	1.79204	1.83958	1.52507	1.67541	1.62513
Cdk5rap3	ENSMUSG00000018669	2.42517	2.57156	2.50247	2.49553	2.51821	2.46304
Cttnbp2nl	ENSMUSG00000062127	1.57559	1.66411	1.59739	1.83347	1.89422	1.84373
Nus1	ENSMUSG00000023068	0.549308	0.514405	0.362323	0.640971	0.579974	0.607682
Smim12	ENSMUSG00000042380	3.04946	2.99162	2.89974	2.59265	2.91708	2.88255
Parp9	ENSMUSG00000022906	-3.59817	-4.63611	-4.05705	-4.01578	-5.39007	-4.46357
Tusc3	ENSMUSG00000039530	3.54174	3.7127	3.83301	3.62402	3.81907	3.8825
Bcl9l	ENSMUSG00000063382	-1.19794	-1.34053	-1.19587	-1.00538	-1.19065	-1.09896
Lysmd3	ENSMUSG00000035840	-0.309214	-0.304876	-0.0863948	1.04068	1.47468	1.22713
Rilpl2	ENSMUSG00000029401	0.906049	1.10396	0.834705	0.771347	0.835418	0.80786
Zxdc	ENSMUSG00000034430	-1.57947	-1.30153	-1.48267	-1.62396	-1.51891	-1.21641
Sesn3	ENSMUSG00000032009	1.24163	1.4171	0.843759	1.2153	1.11956	1.28489
Pofut2	ENSMUSG00000020260	-1.33335	-1.02316	-1.38781	-1.04194	-0.942112	-0.959048
Psd3	ENSMUSG00000030465	2.62177	2.3729	2.50482	2.61728	2.34711	2.53157
Kcnip4	ENSMUSG00000029088	-0.251102	-1.09325	-0.65168	-0.349123	-1.04304	-0.474119
Mynn	ENSMUSG00000037730	0.407379	0.758718	0.731652	0.574958	0.862673	0.730284
Car15	ENSMUSG00000090236	1.74316	1.49182	1.50836	1.84403	1.51139	1.64209
Vps16	ENSMUSG00000027411	3.95548	4.09073	3.78914	3.80267	3.77344	3.86878
BC004004	ENSMUSG00000052712	2.41768	2.63224	2.54348	2.30684	2.68495	2.61595
N4bp1	ENSMUSG00000031652	-3.8639	-4.10999	-3.77694	-3.52608	-3.46946	-3.4066
Rnf34	ENSMUSG00000029474	3.37977	3.4583	3.4474	3.71719	3.89241	3.63582
Rabep2	ENSMUSG00000030727	2.41134	2.56221	2.31275	2.34835	2.20921	2.35774
Nbea	ENSMUSG00000027799	1.80972	1.43133	1.18664	1.74404	1.38746	1.22828
Klrb1b	ENSMUSG00000079298	-4.41623	-6.9005	-5.36668	-4.77886	-5.11841	-5.54801
Clca3a2	ENSMUSG00000028262	-5.18848	-4.2423	-4.75412	-6.14944	-6.28538	-6.25405
Hist1h1a	ENSMUSG00000049539	-1.51632	-1.18213	-1.42243	-1.80018	-1.24769	-1.5792
Fgf20	ENSMUSG00000031603	-4.14441	-4.71815	-4.0809	-4.29891	-4.33919	-3.7728
Akr1c6	ENSMUSG00000021210	-5.94062	-6.89609	-6.51526	-5.96648	-6.15063	-5.2971
Nfkbiz	ENSMUSG00000035356	-4.3291	-4.68154	-3.95274	-3.60732	-3.26852	-3.3081
Krit1	ENSMUSG00000000600	0.19068	0.303539	0.311125	-0.0894985	0.104232	-0.0901007
Nr5a2	ENSMUSG00000026398	-4.03935	-5.44817	-4.30111	-4.58086	-4.25746	-4.61185
Gys1	ENSMUSG00000003865	0.660614	0.58537	0.528559	0.543776	0.430598	0.419667
Upf1	ENSMUSG00000058301	0.802145	0.505262	0.775981	1.10911	0.787365	0.996907
Slc14a2	ENSMUSG00000024552	-3.71579	-3.54954	-3.83348	-3.88266	-3.24977	-3.93528
Serp1	ENSMUSG00000027808	1.13897	1.34928	1.1917	1.49619	1.51368	1.63815
Dhrs4	ENSMUSG00000022210	-2.9096	-2.4153	-2.39962	-2.90436	-2.26452	-2.0003
Slco1a4	ENSMUSG00000030237	-4.07057	-5.2141	-3.45137	-3.0964	-5.21445	-4.02524
Igsf6	ENSMUSG00000035004	-5.53294	-6.7815	-5.1072	-4.33183	-5.35391	-5.83804
Sacm1l	ENSMUSG00000025240	2.34708	2.48902	2.41495	2.4162	2.62892	2.62154
Atf5	ENSMUSG00000038539	4.82543	4.84856	5.04036	4.93309	5.1399	5.2383
Ifitm2	ENSMUSG00000060591	-2.52578	-2.21243	-2.37949	-2.70731	-2.49427	-2.36928
Slc16a3	ENSMUSG00000025161	-3.04022	-3.02255	-2.95987	-3.10671	-2.79786	-2.84888
Kank3	ENSMUSG00000042099	0.162757	0.277767	0.0527711	0.304344	0.140402	0.216863
Ntng1	ENSMUSG00000059857	-1.72356	-1.55533	-2.18	-1.66918	-1.56852	-1.62347
Senp3	ENSMUSG00000005204	2.35892	2.56693	2.20064	2.50256	2.42295	2.58969
Cpn1	ENSMUSG00000025196	-5.93427	-6.84644	-6.53668	-5.96455	-6.1634	-6.11233
Hspb8	ENSMUSG00000041548	-3.02341	-3.18539	-3.48632	-1.46405	-2.00624	-1.97548
Tlnrd1	ENSMUSG00000070462	-0.77318	-1.33313	-1.11177	-0.259327	-0.397703	-0.413816
Fcrls	ENSMUSG00000015852	-4.18759	-4.8857	-5.17285	-3.97445	-4.19148	-4.19603
Zfhx4	ENSMUSG00000025255	-2.98928	-3.46777	-3.72144	-3.52362	-3.90158	-4.66949
Tmprss5	ENSMUSG00000032268	-4.95649	-2.64085	-3.306	-4.71908	-4.24823	-4.71786
Erap1	ENSMUSG00000021583	-5.93651	-6.87896	-5.82915	-5.95324	-5.65083	-5.99769
Cxcr6	ENSMUSG00000048521	-3.0532	-3.36264	-2.79598	-3.54757	-3.66653	-3.67552
Zfp202	ENSMUSG00000025602	-0.246399	-0.268267	-0.232779	-0.448603	-0.752588	-0.70453
Dtx3	ENSMUSG00000040415	0.956273	0.929031	1.18148	1.13251	1.06609	1.05497
Polh	ENSMUSG00000023953	-2.33159	-2.41219	-2.35714	-2.71298	-2.52988	-2.20852
Lactb	ENSMUSG00000032370	1.76971	1.86558	1.95629	1.39043	1.32884	1.49633
Castor2	ENSMUSG00000015944	2.46866	2.38006	2.35922	2.33136	2.02219	2.09144
Gpr84	ENSMUSG00000063234	-4.07621	-5.28941	-4.82291	-4.11619	-4.0005	-4.95598
Pum1	ENSMUSG00000028580	2.86669	2.47228	2.92004	2.81235	2.7575	2.6066
Uck2	ENSMUSG00000026558	2.77173	3.0999	2.91092	3.05404	3.12048	3.20614
Syt13	ENSMUSG00000027220	1.00739	0.992264	1.04641	1.04357	1.24519	1.24731
Mrgprh	ENSMUSG00000059408	-4.12047	-6.37532	-5.37121	-6.29099	-5.64829	-5.34159
Cemip	ENSMUSG00000052353	-3.31224	-3.70382	-3.35381	-3.11552	-3.94189	-3.34409
Nckipsd	ENSMUSG00000032598	-0.339905	-0.3622	-0.619732	-0.491816	-0.622822	-0.655425
Rad54l2	ENSMUSG00000040661	0.403707	0.444372	0.308591	0.346343	-0.0459347	0.0518775
Tbl1xr1	ENSMUSG00000027630	1.88738	2.02868	1.57473	1.87062	1.63303	1.75394
Gpr63	ENSMUSG00000040372	-4.04398	-4.99127	-4.43923	-3.47895	-4.44015	-3.96616
Defb5	ENSMUSG00000039785	-5.84118	-6.7519	-6.45493	-5.82174	-6.04835	-6.02877
Vmn1r148	ENSMUSG00000095543	-5.24497	-5.19195	-4.49313	-4.17792	-4.5552	-4.02271
Vmn1r65	ENSMUSG00000066850	-1.98089	-2.52798	-1.06662	-1.59124	-1.64073	-1.50487
Vmn1r58	ENSMUSG00000078808	-4.78391	-5.84276	-4.6578	-4.74992	-5.17455	-4.55619
Vmn1r56	ENSMUSG00000091874	-3.60399	-4.56057	-4.79037	-3.81531	-4.20925	-5.20547
Vmn1r62	ENSMUSG00000092579	-4.45038	-4.79359	-4.27097	-4.59755	-4.05979	-3.73386
Vmn1r63	ENSMUSG00000058631	-5.82409	-6.70693	-4.95631	-5.96922	-5.29931	-4.18236
Rnf114	ENSMUSG00000006418	2.15248	2.55536	2.12372	2.34388	2.40464	2.45542
Sil1	ENSMUSG00000024357	2.51087	2.5321	2.44994	2.61901	2.68108	2.70307
Sgpp1	ENSMUSG00000021054	3.47286	3.80252	3.55271	3.13276	3.27426	3.2657
Ankrd17	ENSMUSG00000055204	2.38206	2.43513	2.28246	2.3149	2.21683	2.37828
Jdp2	ENSMUSG00000034271	1.22388	1.06372	1.25707	1.84207	1.54147	1.89615
Sorcs2	ENSMUSG00000029093	-3.52979	-4.4287	-4.57192	-3.80374	-4.1838	-4.44636
Prrt1	ENSMUSG00000015476	0.548897	-0.402083	0.18989	0.640287	-0.0834703	0.291171
Ide	ENSMUSG00000056999	2.21574	2.23699	2.19293	2.16717	2.04707	2.14341
Apobec1	ENSMUSG00000040613	-0.289929	-0.310841	-0.282244	-0.399674	-0.29479	0.0133486
Id4	ENSMUSG00000021379	-1.09606	-0.929996	-1.26244	-1.05163	-0.871572	-0.925087
Krt8	ENSMUSG00000049382	-4.76294	-5.33961	-4.92149	-5.10473	-5.2279	-4.59726
Trim17	ENSMUSG00000036964	-3.6025	-4.34723	-3.99311	-3.82076	-3.56239	-3.43651
Cacnb1	ENSMUSG00000020882	-1.63028	-1.59339	-2.04261	-1.60589	-1.86025	-1.67126
Dscam	ENSMUSG00000050272	2.96693	2.30725	2.81201	2.87654	2.65719	2.55608
Tnxb	ENSMUSG00000033327	-3.49322	-3.82205	-3.6542	-3.38083	-3.94928	-3.79806
Ift122	ENSMUSG00000030323	1.88002	1.73899	1.71915	1.80384	1.65957	1.68028
Tlr9	ENSMUSG00000045322	1.41835	1.33884	1.05014	1.3961	1.48586	1.28811
Sf3b1	ENSMUSG00000025982	1.69343	2.06234	1.73363	1.7393	1.93082	1.89524
Klb	ENSMUSG00000029195	-3.9624	-4.4996	-4.52268	-3.7358	-4.04647	-4.43862
Siglece	ENSMUSG00000030474	-0.455437	-0.167524	-0.00344753	0.185799	0.122077	-0.0765099
Tfap4	ENSMUSG00000005718	-2.57322	-2.03434	-2.26218	-3.75704	-3.21175	-3.36815
Glis2	ENSMUSG00000014303	2.25554	2.29049	2.27828	1.83968	1.81106	1.79456
Akap12	ENSMUSG00000038587	-1.03144	-0.655471	-0.982835	-0.646481	-0.592562	-1.47754
Ndst3	ENSMUSG00000027977	0.522551	0.0513344	0.2442	0.438739	-0.385239	0.171261
Pgk2	ENSMUSG00000031233	-5.92146	-4.87545	-3.91053	-3.90072	-4.75295	-5.06872
Msr1	ENSMUSG00000025044	-5.94643	-4.54928	-5.08679	-5.46454	-6.00018	-4.59905
Slc19a1	ENSMUSG00000001436	-0.576209	-0.782009	-0.826105	-0.996484	-1.15869	-0.954985
Slc2a2	ENSMUSG00000027690	-6.20429	-7.10852	-6.75118	-4.56181	-4.20854	-5.99381
Tfec	ENSMUSG00000029553	-5.97492	-6.52733	-5.23006	-5.66029	-4.76454	-5.17692
Tgfa	ENSMUSG00000029999	-3.62093	-3.33558	-3.81338	-3.65201	-3.28875	-3.70589
Tsta3	ENSMUSG00000022570	0.905023	1.09629	0.893675	0.769374	0.887731	0.920222
Tyrp1	ENSMUSG00000005994	-5.05876	-5.27798	-5.42818	-5.9254	-6.0182	-5.94741
Lamtor2	ENSMUSG00000028062	4.11398	4.18055	4.23749	4.16768	4.22824	4.26701
Cstf2t	ENSMUSG00000053536	3.57505	3.9299	3.50463	3.55139	3.55262	3.7127
Ucn3	ENSMUSG00000044988	-5.87666	-6.80687	-6.44007	-5.87544	-6.0987	-5.96604
Ctns	ENSMUSG00000005949	0.886771	1.34682	0.930657	0.713047	0.751403	0.720322
Il23a	ENSMUSG00000025383	-6.00966	-6.56128	-4.8061	-5.74735	-5.8591	-6.08001
Rsph6a	ENSMUSG00000040866	-4.85669	-5.61911	-4.40534	-4.71394	-4.41401	-4.29334
Plekha3	ENSMUSG00000002733	1.9376	2.20271	1.99624	1.46769	1.57367	1.55668
Plekha2	ENSMUSG00000031557	-4.91991	-5.80678	-4.08343	-4.48925	-5.07909	-4.17068
Mov10l1	ENSMUSG00000015365	-5.08268	-6.88724	-6.54264	-6.0346	-5.15449	-5.61447
Ifi44l	ENSMUSG00000039146	-5.22079	-6.93904	-6.44759	-6.00509	-6.19898	-5.17892
Ogfr	ENSMUSG00000049401	3.96868	4.06882	3.90118	4.20414	4.24529	4.21087
Tex15	ENSMUSG00000009628	-3.68227	-3.5621	-2.80044	-3.03812	-2.85252	-2.8031
Ngrn	ENSMUSG00000047084	4.23081	4.54352	4.21435	4.12575	4.3249	4.18115
Gsdmc	ENSMUSG00000079025	-3.96362	-4.87304	-3.75962	-4.0818	-4.43114	-4.11701
Fstl3	ENSMUSG00000020325	-0.962137	-1.09211	-0.901882	-2.46072	-2.59274	-2.78131
Nlrp4c	ENSMUSG00000034690	-4.81617	-5.00905	-5.03232	-4.04424	-4.54157	-4.07437
Gtf2a1	ENSMUSG00000020962	-0.51358	-0.15099	-0.509233	-0.860197	-0.511351	-0.456819
Wdr6	ENSMUSG00000066357	2.74961	3.0698	2.70623	2.81281	2.98034	2.98762
Sytl1	ENSMUSG00000028860	-2.27511	-2.06886	-1.56455	-0.926289	-0.86381	-0.713748
Sytl3	ENSMUSG00000041831	-4.2214	-5.42018	-5.51923	-4.89195	-5.55869	-4.63595
Cnnm1	ENSMUSG00000025189	2.29398	1.41926	2.0487	3.2561	2.41843	2.65852
Crispld1	ENSMUSG00000025776	-4.5404	-4.87192	-2.70687	-4.3448	-3.7807	-3.40849
Dbr1	ENSMUSG00000032469	-1.55058	-1.21128	-1.36302	-1.39891	-0.725689	-0.88685
Actl6b	ENSMUSG00000029712	0.181123	0.29656	0.291101	0.341951	0.363265	0.334267
Srrt	ENSMUSG00000037364	-0.327939	-0.11453	-0.336997	-0.00492859	0.0293965	0.156212
Slc12a9	ENSMUSG00000037344	-0.831508	-0.742531	-0.95053	-0.788603	-0.74843	-0.823206
Gigyf1	ENSMUSG00000029714	-0.11608	0.0221051	-0.0453895	-0.0384331	-0.0331845	-0.0343869
Prp2	ENSMUSG00000058295	-1.8265	-2.1374	-1.51345	-1.84341	-2.1415	-1.78996
Smarcd1	ENSMUSG00000023018	-1.04937	-0.922293	-0.681872	-1.30552	-1.18501	-1.21815
Dpp7	ENSMUSG00000026958	1.04418	1.13971	1.21263	0.771065	0.830694	0.737429
Cenpq	ENSMUSG00000023919	-0.734841	-0.41846	-0.487858	-0.730918	-0.255618	-0.500317
Tas1r1	ENSMUSG00000028950	-3.29666	-4.12766	-3.73766	-3.78037	-4.32343	-3.9353
Ppp1ca	ENSMUSG00000040385	5.96561	6.10382	5.9764	6.12619	6.11725	6.11361
Prkab1	ENSMUSG00000029513	-1.7617	-1.33403	-2.02156	-1.26051	-1.41231	-1.52445
Msh4	ENSMUSG00000005493	-4.4043	-5.42727	-4.56709	-5.53124	-4.33688	-4.71122
Ghdc	ENSMUSG00000017747	-2.74673	-3.71673	-2.2351	-2.58314	-3.12629	-2.75532
Tas1r3	ENSMUSG00000029072	-1.98133	-2.1444	-2.2143	-2.25588	-2.2988	-2.60699
Tas1r2	ENSMUSG00000028738	-4.43092	-5.19514	-4.30842	-4.85555	-3.65213	-3.88574
Rab3d	ENSMUSG00000019066	-1.18591	-0.310055	-0.580231	-1.15725	-0.949213	-0.685823
Otof	ENSMUSG00000062372	1.00034	0.933749	0.999536	1.01434	1.04969	1.29371
Wasf1	ENSMUSG00000019831	4.5694	5.01701	4.52447	4.51621	4.73203	4.5708
Smarcd2	ENSMUSG00000078619	-3.54822	-3.99154	-3.82788	-4.07454	-3.57529	-4.03937
Tnk1	ENSMUSG00000001583	-4.95502	-6.55816	-5.0858	-5.99039	-6.22088	-5.39687
Nedd4l	ENSMUSG00000024589	2.45641	2.76358	2.4671	2.56034	2.52414	2.44365
Abcg5	ENSMUSG00000040505	-6.22095	-6.3768	-4.79873	-6.26819	-6.43274	-4.69081
Cemip2	ENSMUSG00000024754	0.694785	0.652569	0.417136	0.587043	0.497897	0.208334
Cep41	ENSMUSG00000029790	-2.18449	-2.06722	-2.19335	-2.28501	-1.97725	-2.20247
Gpr137b	ENSMUSG00000021306	-0.228875	-0.0683374	-0.169929	-0.448276	-0.28979	-0.195855
Trps1	ENSMUSG00000038679	0.740681	0.941046	0.713017	0.541756	0.621763	0.768663
Nrg4	ENSMUSG00000032311	-4.50016	-4.64594	-4.17141	-4.01003	-4.81989	-3.98515
Tssk6	ENSMUSG00000047654	-3.52997	-3.33548	-3.50256	-3.45445	-3.558	-3.46172
Tbx19	ENSMUSG00000026572	-5.83366	-6.7634	-6.46745	-5.85911	-6.07633	-6.0504
Mmp1b	ENSMUSG00000041620	-5.98097	-6.81345	-5.30327	-5.9549	-6.13441	-6.1478
Slmap	ENSMUSG00000021870	-0.00571015	0.0319648	-0.156319	0.0997467	-0.0484612	-0.0078299
Map1a	ENSMUSG00000027254	0.898577	0.497705	0.696553	1.25606	0.80085	0.958436
Myo7b	ENSMUSG00000024388	-4.78282	-4.98902	-5.95604	-6.13189	-5.02553	-4.82513
Kremen1	ENSMUSG00000020393	-0.294178	-0.269362	-0.313642	0.156749	-0.106257	-0.0594511
Plvap	ENSMUSG00000034845	0.199956	-0.459222	0.176403	0.143052	-0.450347	0.214206
Kel	ENSMUSG00000029866	-5.49165	-6.75368	-5.44336	-5.07557	-6.39073	-4.91796
Sval2	ENSMUSG00000014104	-5.53408	-5.40459	-6.51289	-5.96691	-6.14695	-6.12993
Rnf123	ENSMUSG00000041528	0.581872	0.698276	0.560709	0.636836	0.481381	0.59949
Sptbn4	ENSMUSG00000011751	3.70816	3.04731	3.57305	3.87526	3.12937	3.13982
Cdo1	ENSMUSG00000033022	1.54391	1.44297	1.31536	1.57031	1.40392	1.48871
Ocm	ENSMUSG00000029618	-3.44282	-3.69398	-4.07005	-3.62611	-4.52149	-4.26085
Hes7	ENSMUSG00000023781	0.505329	0.622072	0.562316	0.417011	0.478944	0.496961
Mbd6	ENSMUSG00000025409	0.831031	0.841883	0.821148	1.31206	0.964692	0.986424
Krt7	ENSMUSG00000023039	-4.49429	-5.58543	-6.3344	-6.09768	-6.14634	-5.5591
Tars	ENSMUSG00000022241	3.13599	3.23315	3.42518	3.2287	3.59836	3.52038
M1ap	ENSMUSG00000030041	-5.83612	-4.94247	-4.41332	-3.58286	-6.03159	-6.03106
Nudt19	ENSMUSG00000034875	4.00906	4.45054	4.23144	4.07308	4.46515	4.3906
Emc9	ENSMUSG00000022217	1.29102	1.25337	1.50185	1.30765	1.31665	1.54896
Lce3c	ENSMUSG00000045475	-4.58436	-5.60459	-6.11903	-4.97022	-6.2196	-4.91093
Srebf2	ENSMUSG00000022463	-0.524275	-0.543209	-0.834718	-0.135248	-0.405253	-0.0863402
Actn2	ENSMUSG00000052374	-3.97396	-3.91554	-4.05893	-3.48144	-4.47012	-4.0924
Chrm3	ENSMUSG00000046159	-4.17024	-3.85447	-3.71907	-3.08282	-2.65159	-3.13121
E2f6	ENSMUSG00000057469	1.26868	1.44501	1.28547	2.13497	1.71937	2.19535
Slco2a1	ENSMUSG00000032548	-5.94405	-4.64247	-5.21003	-4.34808	-5.0434	-4.12445
Glce	ENSMUSG00000032252	2.05177	2.40331	2.04308	1.99254	2.12626	2.05613
P2rx5	ENSMUSG00000005950	-2.31583	-2.89942	-3.27207	-2.5224	-3.3427	-2.86531
Lztfl1	ENSMUSG00000025245	0.0107982	-0.0788429	0.291646	-0.115665	-0.0873241	-0.0010743
Dgcr8	ENSMUSG00000022718	1.14988	1.17402	1.07223	1.0121	1.02988	0.907199
Loxl2	ENSMUSG00000034205	-3.26793	-3.52927	-3.65627	-3.30304	-3.54111	-3.48848
Zfp423	ENSMUSG00000045333	-2.20985	-1.9236	-2.18739	-1.92615	-2.26501	-1.79647
Sec16b	ENSMUSG00000026589	-5.35589	-4.76629	-4.88381	-4.54214	-4.13352	-4.63231
Copb1	ENSMUSG00000030754	2.99603	3.13826	3.07008	2.96457	3.18677	3.21564
Jmjd6	ENSMUSG00000056962	0.00907421	0.358117	-0.171646	0.351446	0.409828	0.4183
Clic1	ENSMUSG00000007041	1.91348	2.31703	2.07834	2.00388	2.27459	2.33993
Rab34	ENSMUSG00000002059	2.74061	2.86374	2.73659	2.28065	2.25213	2.29771
D17H6S53E	ENSMUSG00000043311	-4.30537	-6.66625	-6.39334	-4.44325	-5.56371	-4.63605
Ly6g6d	ENSMUSG00000073413	-5.34611	-6.82638	-6.52546	-5.95321	-6.13142	-5.90119
Vangl2	ENSMUSG00000026556	-0.241262	0.0648705	-0.397899	-0.464752	-0.342441	-0.313435
Laptm4b	ENSMUSG00000022257	0.633642	0.475034	0.544733	0.658441	0.549049	0.62763
Ferd3l	ENSMUSG00000046518	-5.9476	-6.92552	-6.54838	-5.99421	-6.2097	-6.04894
Spred2	ENSMUSG00000045671	0.667643	0.0353365	0.455191	0.834546	0.705873	0.614998
Ubqln4	ENSMUSG00000008604	0.0865111	0.140727	0.0919905	0.035799	0.0788384	0.224326
Oas1c	ENSMUSG00000001166	-4.19101	-3.4913	-3.60962	-3.6507	-4.15663	-3.57311
Vps37a	ENSMUSG00000031600	-5.74186	-5.18822	-4.81938	-3.48242	-5.47956	-5.5152
Eif4h	ENSMUSG00000040731	5.82443	5.88308	5.98866	5.90844	6.02756	5.95245
Klf7	ENSMUSG00000025959	4.30293	4.54932	4.45722	4.51328	4.59887	4.42884
Mpv17l	ENSMUSG00000022679	1.71198	1.87274	1.80434	1.60271	1.63996	1.71297
Aff4	ENSMUSG00000049470	0.411865	0.577316	0.702938	0.635203	1.08671	0.911536
Tmem121b	ENSMUSG00000094626	-1.82191	-1.34017	-1.60355	-1.93023	-2.06776	-1.60946
Snf8	ENSMUSG00000006058	4.18984	4.42762	4.09972	4.20469	4.29405	4.32951
Cnnm2	ENSMUSG00000064105	1.66333	1.74079	1.48636	1.81079	1.75448	1.58926
Cnnm4	ENSMUSG00000037408	1.59954	1.52785	1.35574	1.90578	1.72717	1.89274
Prcc	ENSMUSG00000004895	1.60104	1.53639	1.49916	1.73406	1.62639	1.72005
Pcdhgb1	ENSMUSG00000103037	-4.54404	-5.03388	-5.07337	-4.63362	-4.98916	-4.7851
Pcdhgc5	ENSMUSG00000102543	-4.48755	-4.97427	-5.08988	-4.35232	-4.2894	-5.31547
Pcdhga1	ENSMUSG00000103144	-3.99827	-3.43869	-2.93766	-3.41103	-3.29476	-3.31691
Pcdhga5	ENSMUSG00000103567	-4.14982	-6.52213	-6.15946	-3.77937	-4.62562	-4.67568
Pcdhga9	ENSMUSG00000102440	6.54954	6.41589	6.37961	6.60617	6.47964	6.51709
Pcdhga10	ENSMUSG00000102222	-4.20358	-4.79609	-4.40773	-4.34777	-4.72666	-6.19515
Hist2h4	ENSMUSG00000091405	0.241869	-0.0555238	0.16561	0.125489	-0.101566	0.350521
Peli2	ENSMUSG00000021846	1.22403	1.1487	1.33602	1.02847	0.999573	1.04009
Amn	ENSMUSG00000021278	-1.46812	-1.04264	-0.95416	-1.26804	-0.730647	-1.0379
Rnf111	ENSMUSG00000032217	3.13867	3.32108	3.00034	2.95162	2.83267	2.91817
Uchl4	ENSMUSG00000035337	3.59186	3.79981	3.75255	3.40359	3.77469	3.66657
Igsf9	ENSMUSG00000037995	3.9948	4.29234	3.83763	3.9574	3.61254	3.92377
Sncb	ENSMUSG00000034891	-2.22554	-1.81545	-1.63846	-2.10525	-1.57778	-1.52879
Dxo	ENSMUSG00000040482	0.654638	0.833591	0.530458	0.84831	0.814098	0.768443
Pde6c	ENSMUSG00000024992	-4.39156	-4.43326	-4.83549	-4.31229	-3.75802	-3.86685
Adam33	ENSMUSG00000027318	-4.23428	-5.57097	-4.49976	-3.94098	-5.03014	-4.4746
Atp6v0b	ENSMUSG00000033379	4.20768	4.36818	4.42625	4.27721	4.5221	4.57008
Supt16	ENSMUSG00000035726	-1.20371	-0.510276	-1.14604	-1.28384	-0.923776	-0.960238
Tnfsf13b	ENSMUSG00000031497	-4.66104	-5.38397	-4.48324	-5.23819	-3.98746	-5.22192
Dcun1d1	ENSMUSG00000027708	1.64153	1.61729	1.67097	1.71736	1.87988	1.83598
Lmx1a	ENSMUSG00000026686	-5.19176	-5.87567	-5.81938	-5.65326	-5.37588	-6.13248
Fxyd2	ENSMUSG00000059412	2.04851	2.12157	2.09309	2.10097	2.12756	2.05574
Strn3	ENSMUSG00000020954	1.62117	1.7842	1.72259	1.76052	1.942	1.95264
Fxyd1	ENSMUSG00000036570	1.40642	1.18691	1.1639	0.680067	1.33523	1.29496
C1galt1	ENSMUSG00000042460	-1.52373	-1.57417	-1.5936	-1.64824	-1.67187	-1.93382
Spock2	ENSMUSG00000058297	1.56256	1.13687	1.31283	2.02381	1.30932	1.82382
Olig3	ENSMUSG00000045591	-5.89016	-6.78344	-6.33628	-5.91477	-6.16089	-5.93142
Agpat3	ENSMUSG00000001211	2.4245	2.59896	2.39319	2.54705	2.45602	2.54684
Atg5	ENSMUSG00000038160	1.97786	2.23535	2.11005	1.83762	2.03253	2.27434
Car7	ENSMUSG00000031883	-1.08367	-1.00454	-1.31893	-1.60438	-0.997822	-1.18836
Cox6c	ENSMUSG00000014313	5.94621	5.87937	5.93348	5.78435	5.96457	5.99256
Fgd6	ENSMUSG00000020021	-3.05694	-3.6093	-3.60654	-3.45257	-3.76496	-4.47318
Nup62	ENSMUSG00000109511	4.74476	5.18917	4.68129	4.6012	4.85258	4.97727
Rheb	ENSMUSG00000028945	0.00355187	0.216624	0.159695	0.523831	0.784693	0.829112
Slc45a2	ENSMUSG00000022243	-5.5942	-5.43773	-6.29333	-6.13544	-5.22613	-5.69134
Nrep	ENSMUSG00000042834	5.07631	5.36719	5.2419	5.12764	5.26608	5.34476
Aldh1a3	ENSMUSG00000015134	-2.6439	-1.46434	-1.81508	-3.08284	-2.51232	-1.53957
Fancg	ENSMUSG00000028453	-2.55844	-2.39131	-2.75103	-2.55295	-2.87764	-2.65481
Tspan4	ENSMUSG00000025511	1.55178	1.78118	1.53256	1.47678	1.55926	1.58519
Trim32	ENSMUSG00000051675	5.44399	5.39471	5.58148	5.43863	5.66409	5.5614
Tcf23	ENSMUSG00000006642	-6.26035	-5.74563	-6.10043	-5.60535	-5.724	-5.09583
Epgn	ENSMUSG00000035020	-2.0846	-2.21113	-1.67364	-2.04259	-1.57023	-1.69948
Ifitm5	ENSMUSG00000025489	-6.11277	-7.02356	-6.29638	-6.18564	-6.34035	-5.39404
Naa15	ENSMUSG00000063273	1.24431	1.47593	1.20987	1.16394	1.2876	1.5248
Fam126a	ENSMUSG00000028995	-0.153006	0.044926	-0.198778	-0.331317	0.0485084	-0.113614
Cox4i2	ENSMUSG00000009876	-2.36745	-2.87689	-2.66916	-2.49257	-2.6783	-2.77827
Il24	ENSMUSG00000026420	-3.19261	-3.73489	-3.34851	-3.78839	-3.81207	-4.10074
Setbp1	ENSMUSG00000024548	2.37777	2.11507	2.45678	2.38563	1.74123	2.1618
Trim8	ENSMUSG00000025034	3.32092	3.42389	3.16243	3.49248	3.38311	3.48654
Selenof	ENSMUSG00000037072	0.503499	0.126634	-0.0541202	0.191763	0.355312	0.108503
Rbfox2	ENSMUSG00000033565	2.8075	3.1478	2.54761	2.87899	2.81846	3.10144
Klhl1	ENSMUSG00000022076	-1.60863	-2.08754	-1.54545	-1.52655	-1.07632	-1.60079
Lmod1	ENSMUSG00000048096	-5.84258	-6.7515	-5.41007	-5.84583	-6.05688	-6.03925
Gpr45	ENSMUSG00000041907	-2.65603	-2.92079	-2.43951	-2.81763	-2.66284	-2.85866
Glrx	ENSMUSG00000021591	0.159063	0.33392	0.190668	0.0703731	0.29803	0.334881
Ear6	ENSMUSG00000062148	-3.08545	-3.44976	-3.33221	-3.47922	-3.77205	-3.54004
Ear10	ENSMUSG00000090166	-3.38258	-4.03123	-3.44444	-3.74062	-3.45085	-4.0684
Rnase2a	ENSMUSG00000047222	-4.36278	-5.97483	-4.86555	-6.06631	-4.66985	-5.55066
Wnt16	ENSMUSG00000029671	-4.51528	-5.39434	-4.79233	-4.23357	-4.70396	-4.47682
Pard6g	ENSMUSG00000056214	3.13296	3.42558	3.02243	2.77052	2.9297	2.75191
Echs1	ENSMUSG00000025465	3.22889	3.59235	3.27913	3.28269	3.41973	3.28759
Immp2l	ENSMUSG00000056899	-2.47953	-1.61478	-1.94969	-2.39302	-1.86749	-1.81731
Smarca5	ENSMUSG00000031715	2.88625	3.2434	2.7419	3.35415	3.55817	3.48382
Pcdhb1	ENSMUSG00000051663	-5.92039	-5.88323	-5.72534	-4.25028	-5.32813	-5.3554
Pcdhb2	ENSMUSG00000051599	-1.54148	-3.16056	-2.56798	-1.92491	-3.10774	-2.95802
Pcdhb3	ENSMUSG00000045498	0.601386	0.541354	0.458934	0.741593	0.539392	0.690158
Pcdhb4	ENSMUSG00000045689	-0.468108	-0.41389	-0.372869	-0.669672	-0.781637	-0.293473
Pcdhb5	ENSMUSG00000063687	-1.74579	-2.52026	-2.21894	-1.99583	-2.48345	-2.04537
Pcdhb6	ENSMUSG00000051678	1.34456	1.25133	1.4065	1.42218	1.46082	1.35139
Pcdhb7	ENSMUSG00000045062	1.09708	1.53351	1.42271	1.03001	1.12839	1.52434
Pcdhb8	ENSMUSG00000045876	-2.93511	-2.6146	-3.02836	-3.03674	-3.12632	-3.07111
Pcdhb9	ENSMUSG00000051242	-1.7126	-1.60238	-1.70236	-1.5117	-1.62984	-1.46367
Pcdhb10	ENSMUSG00000045657	-1.10344	-1.17015	-1.58584	-1.20481	-1.51033	-1.49531
Pcdhb11	ENSMUSG00000051486	-3.51553	-3.24204	-3.95428	-3.27789	-3.61624	-3.40167
Pcdhb12	ENSMUSG00000043458	-1.92336	-1.69258	-1.77178	-1.82915	-1.59602	-1.67946
Pcdhb13	ENSMUSG00000047307	-1.72411	-2.20152	-1.95251	-1.77004	-1.90621	-1.86698
Pcdhb14	ENSMUSG00000044043	0.687564	0.281333	0.32047	0.44029	0.332972	0.127757
Pcdhb15	ENSMUSG00000047033	-1.10266	-1.58284	-1.34978	-0.790937	-1.34091	-1.30825
Pcdhb16	ENSMUSG00000047910	1.26623	0.883004	1.04826	1.36447	1.01786	1.10219
Pcdhb17	ENSMUSG00000046387	1.12519	1.4994	1.22826	1.20102	1.3049	1.41987
Pcdhb18	ENSMUSG00000048347	0.197774	0.405424	-0.00672579	0.160206	0.109535	0.2064
Pcdhb19	ENSMUSG00000043313	-2.89442	-3.28871	-3.59328	-3.48369	-3.56638	-3.9355
Pcdhb20	ENSMUSG00000046191	2.20169	2.35859	2.25144	2.24179	2.24244	2.35485
Pcdhb21	ENSMUSG00000044022	2.75833	2.78193	2.41267	2.74718	2.48134	2.61823
Pcdhb22	ENSMUSG00000073591	-0.206018	-0.112281	-0.381612	-0.11649	-0.282029	-0.236651
Hemgn	ENSMUSG00000028332	5.19075	6.06493	4.97014	5.30423	5.0949	5.31188
Allc	ENSMUSG00000020636	-5.93091	-4.84252	-6.5228	-4.63844	-3.63334	-4.55114
Tm2d1	ENSMUSG00000028563	3.12615	3.44766	3.06119	2.91856	3.18923	3.25814
Mrpl3	ENSMUSG00000032563	3.67549	4.06614	3.55391	3.62353	3.57722	3.71273
Mrpl27	ENSMUSG00000024414	3.57483	3.81621	3.52577	3.49478	3.62347	3.50151
Mrpl34	ENSMUSG00000034880	3.7544	3.66415	3.81098	3.69159	3.72371	3.79422
Mrpl36	ENSMUSG00000021607	4.20177	4.29819	4.15897	4.13272	4.21384	4.23734
Mrpl43	ENSMUSG00000025208	4.52432	4.61486	4.55113	4.40139	4.53101	4.56875
Clec2h	ENSMUSG00000030364	-5.92047	-6.95018	-6.54206	-5.99368	-6.18154	-6.10177
Trim7	ENSMUSG00000040350	-4.07505	-4.72303	-4.67263	-3.71161	-4.34472	-4.05551
Trim16	ENSMUSG00000047821	-3.49481	-4.10124	-3.48254	-4.61068	-4.54391	-3.52527
Trim33	ENSMUSG00000033014	1.59999	1.85331	1.45332	1.46589	1.4212	1.57795
Mepe	ENSMUSG00000053863	-5.42839	-4.19299	-5.00527	-4.55462	-4.45581	-3.97343
Kifc5b	ENSMUSG00000024301	-2.91052	-3.2923	-3.31435	-3.08355	-3.52577	-2.99337
Hrg	ENSMUSG00000022877	-2.89383	-4.02047	-3.42477	-2.93361	-3.49003	-3.28498
Mcoln1	ENSMUSG00000004567	0.881638	0.810587	0.614953	0.814365	0.296148	0.557477
Acsbg1	ENSMUSG00000032281	-1.09055	-1.29877	-1.04154	-1.20136	-1.52323	-1.56668
Nans	ENSMUSG00000028334	3.74033	4.04289	3.76191	3.77256	3.9648	3.84126
Cdk20	ENSMUSG00000021483	2.46304	2.71484	2.70888	1.90741	2.19264	1.98713
Pag1	ENSMUSG00000027508	-4.86471	-5.38563	-5.59485	-5.24446	-4.31051	-4.22343
Ddx50	ENSMUSG00000020076	1.52909	1.29704	1.74487	1.86651	2.09994	2.48679
Srd5a2	ENSMUSG00000038541	-4.49939	-5.15682	-4.93038	-4.49044	-4.68925	-4.39297
S1pr5	ENSMUSG00000045087	-0.926137	-0.868095	-0.657032	-1.61578	-1.65804	-1.60549
Cpsf1	ENSMUSG00000034022	1.39077	1.64571	1.18095	1.47712	1.36316	1.4857
Ric8a	ENSMUSG00000025485	3.87403	3.96873	3.94312	3.97077	3.91887	3.9283
Sfxn2	ENSMUSG00000025036	0.819127	0.825463	0.805412	0.68743	0.448981	0.523456
Sfxn4	ENSMUSG00000063698	0.204805	0.26263	0.396854	0.0617523	0.397562	0.276093
Cadm3	ENSMUSG00000005338	3.30339	3.07793	3.12807	3.4127	3.01734	3.38253
Erc1	ENSMUSG00000030172	-0.819571	-1.33042	-1.14357	-0.603098	-0.91354	-0.954686
Egln1	ENSMUSG00000031987	-2.00851	-2.00506	-2.13778	-1.97641	-1.88101	-2.1127
Myo1f	ENSMUSG00000024300	-4.20655	-6.89321	-6.51598	-4.04289	-5.32091	-5.27618
Ugt2b37	ENSMUSG00000057425	-3.66682	-5.51032	-4.22589	-4.06275	-4.19386	-4.42019
1700102P08Rik	ENSMUSG00000032611	-2.78841	-3.17369	-2.72837	-2.60488	-2.40135	-2.27836
Ifit1bl2	ENSMUSG00000067297	1.66767	1.52263	1.87413	1.61711	1.72242	1.69415
Vmn1r48	ENSMUSG00000057592	-2.36542	-2.96873	-2.825	-3.6061	-2.6922	-3.19317
Vmn1r42	ENSMUSG00000068232	-6.01268	-5.12708	-5.40446	-6.00939	-5.05828	-4.82913
Vmn1r52	ENSMUSG00000060816	-1.38265	-2.24676	-1.59601	-1.5849	-1.85421	-1.85626
V1ra8	ENSMUSG00000062546	-5.96315	-5.30048	-4.8195	-5.19468	-4.47726	-5.08397
Vmn1r54	ENSMUSG00000047203	-5.51524	-6.86971	-6.56714	-5.94734	-6.19436	-5.46593
Vmn1r50	ENSMUSG00000094553	-5.86161	-6.77515	-6.51992	-5.97493	-6.14215	-6.13444
Vmn1r40	ENSMUSG00000096051	-5.83688	-6.49767	-6.46986	-5.50091	-6.07784	-6.05261
Vmn1r46	ENSMUSG00000061653	-5.86732	-6.78816	-6.44438	-5.84803	-6.05843	-5.9595
Vmn1r41	ENSMUSG00000094586	-5.90133	-6.90472	-5.1771	-6.04957	-6.20164	-6.13385
Vmn1r29	ENSMUSG00000091734	-5.86951	-6.60877	-5.88768	-5.86545	-6.13589	-5.91205
Vmn1r15	ENSMUSG00000115199	-5.43417	-6.48753	-6.55401	-5.1928	-5.2203	-4.82979
Vmn1r25	ENSMUSG00000115668	-4.17271	-3.86156	-3.99358	-4.00803	-4.73499	-3.8588
Foxp2	ENSMUSG00000029563	-5.04577	-4.9155	-5.49494	-5.94313	-5.1606	-5.51498
Prss1	ENSMUSG00000062751	-5.37895	-5.86879	-5.02075	-4.94397	-4.88938	-4.33441
Kiss1r	ENSMUSG00000035773	-0.988169	-0.980341	-0.987964	-0.954907	-1.14426	-0.818098
Dok4	ENSMUSG00000040631	3.47392	3.47603	3.39074	3.46571	3.08191	3.3386
Slc5a5	ENSMUSG00000000792	-5.13218	-5.95865	-5.47531	-4.71466	-5.34758	-5.72073
Krt82	ENSMUSG00000049548	-3.69115	-6.132	-4.39696	-4.31722	-4.23514	-4.38575
Crip3	ENSMUSG00000023968	0.656546	0.487366	0.900506	0.403227	0.0202198	0.0735002
Ehbp1l1	ENSMUSG00000024937	2.50668	2.06005	2.21744	2.56691	2.14465	2.34036
Zmynd10	ENSMUSG00000010044	-2.46365	-2.52221	-2.18997	-1.98316	-2.27061	-2.15187
Tle6	ENSMUSG00000034758	-0.550318	-0.804181	-0.636248	-0.425264	-0.942917	-0.346117
Elac1	ENSMUSG00000036941	-0.0549765	0.0530901	-0.123825	-0.820194	-0.887929	-1.03196
Pth2	ENSMUSG00000038300	-4.12683	-4.81248	-4.53041	-3.7279	-3.18135	-3.71743
Prss28	ENSMUSG00000024171	-3.52569	-4.15511	-3.02668	-3.06681	-3.82435	-3.7863
Prss29	ENSMUSG00000034039	-6.08286	-7.00832	-6.07208	-6.09061	-5.10438	-6.11802
Impa2	ENSMUSG00000024525	-0.869444	-0.419491	-0.570248	-0.675752	-0.637949	-0.532903
Hsd17b11	ENSMUSG00000029311	-4.42163	-5.72734	-6.23837	-4.94634	-4.44439	-4.63681
4930444G20Rik	ENSMUSG00000069712	-6.16347	-5.97787	-5.59802	-5.63241	-5.29155	-5.16798
Gtf2ird2	ENSMUSG00000015942	1.37305	1.47319	1.50773	1.65298	1.59502	1.60989
Selenom	ENSMUSG00000075702	3.34388	3.31121	3.62256	3.28474	3.62479	3.54841
Dhcr24	ENSMUSG00000034926	3.71174	4.02203	3.63682	4.22603	4.20642	4.37054
Tulp4	ENSMUSG00000034377	3.71698	3.63965	3.62287	3.90141	3.60159	3.74291
Antxr1	ENSMUSG00000033420	0.157321	0.467753	0.142377	0.306304	0.318568	0.409487
Cd248	ENSMUSG00000056481	-1.60178	-2.29581	-1.99285	-1.55624	-1.85264	-1.65807
Adgra2	ENSMUSG00000031486	-3.18249	-3.23886	-2.67677	-2.79164	-2.93648	-2.8059
Osr2	ENSMUSG00000022330	-5.25646	-6.02408	-5.81634	-6.26523	-6.45067	-5.58546
Pip4k2b	ENSMUSG00000018547	4.53329	4.60326	4.4734	4.47458	4.35962	4.46439
Adgrv1	ENSMUSG00000069170	-4.11086	-4.18031	-4.07926	-4.44842	-3.7952	-4.68744
Pawr	ENSMUSG00000035873	-3.26277	-3.53749	-3.28178	-3.49472	-3.8023	-3.06078
Psg20	ENSMUSG00000063305	-5.93201	-6.63757	-5.70988	-5.92353	-4.3335	-4.99553
Ceacam3	ENSMUSG00000053228	-5.06446	-5.14668	-5.49207	-5.75783	-6.19767	-5.31623
Psg25	ENSMUSG00000070798	-4.36848	-5.60549	-6.49321	-4.54727	-5.74771	-5.10695
Psg29	ENSMUSG00000023159	-5.93055	-5.73802	-5.14466	-6.02669	-5.82679	-5.34474
Vsx1	ENSMUSG00000033080	-4.7171	-5.30928	-3.70755	-4.9358	-4.36927	-4.04655
Afg3l1	ENSMUSG00000031967	1.0971	1.25208	0.89864	1.1212	1.01205	1.13305
Fgfrl1	ENSMUSG00000008090	2.80705	2.90977	2.5141	2.6758	2.45223	2.64195
Tsga13	ENSMUSG00000039032	-4.15355	-4.9983	-6.4227	-4.06348	-4.17314	-4.00516
Defb6	ENSMUSG00000050756	-5.10094	-5.83752	-5.0944	-6.28553	-6.33608	-5.56535
Optc	ENSMUSG00000010311	-0.936761	-1.20336	-0.973835	-0.825407	-0.54817	-0.366332
Iltifb	ENSMUSG00000090461	-5.89719	-5.29966	-4.60596	-5.1293	-4.93451	-5.48562
Calcb	ENSMUSG00000030666	-5.96441	-6.91346	-6.49509	-5.99611	-6.2016	-6.04569
Slc19a2	ENSMUSG00000040918	0.506768	0.911694	0.778374	0.548466	0.768946	0.935758
Pnpla3	ENSMUSG00000041653	-2.32544	-2.76265	-2.40666	-2.68696	-2.49507	-2.90424
Tgs1	ENSMUSG00000028233	1.38662	1.19801	1.2237	1.15989	1.14819	1.20331
Olfr73	ENSMUSG00000075140	-4.60005	-5.13319	-4.36755	-4.61536	-4.12112	-4.46305
Olfr74	ENSMUSG00000075142	-3.27916	-3.82573	-3.75135	-3.59141	-3.85746	-3.60256
Ube3b	ENSMUSG00000029577	3.5416	3.48734	3.60935	3.59934	3.62171	3.59892
Necab2	ENSMUSG00000031837	1.90921	1.80251	2.15869	2.04612	1.88269	1.98171
Tirap	ENSMUSG00000032041	-1.57678	-2.48006	-2.12257	-1.67897	-1.98723	-2.09581
Pip4k2c	ENSMUSG00000025417	2.26267	2.45834	2.00253	2.34207	2.32261	2.35224
1110038F14Rik	ENSMUSG00000063236	3.39697	3.46766	3.358	3.06869	3.1058	3.15178
2310034C09Rik	ENSMUSG00000068078	-5.26252	-7.09165	-5.3117	-4.95117	-6.40072	-5.43259
Fubp1	ENSMUSG00000028034	-0.46567	-0.365699	-0.71689	-0.402636	-0.565883	-0.589631
Lmo1	ENSMUSG00000036111	4.39013	4.53895	4.26244	4.24769	4.15937	4.31366
Recql4	ENSMUSG00000033762	-1.05336	-1.10644	-0.743589	-0.23817	-0.404675	-0.589436
Klf16	ENSMUSG00000035397	-0.492063	-0.0851135	-0.162353	1.21831	1.22052	1.44026
Mrps21	ENSMUSG00000054312	4.09565	4.44941	4.08109	3.94786	4.23773	4.28655
Btnl2	ENSMUSG00000024340	-2.37154	-3.26501	-1.90905	-2.05024	-2.31323	-2.08797
Elmo1	ENSMUSG00000041112	-2.16403	-2.32188	-2.5561	-2.39163	-1.86081	-2.45033
Igsf8	ENSMUSG00000038034	4.2743	4.47727	4.34133	4.32494	4.43371	4.3619
Lpo	ENSMUSG00000009356	-2.61392	-3.71248	-3.23198	-3.19555	-3.15092	-3.17438
Fezf2	ENSMUSG00000021743	2.03306	1.88994	2.1904	2.58422	2.99819	2.76427
Rdh1	ENSMUSG00000089789	-4.90204	-3.55549	-5.00762	-5.05622	-4.44681	-4.93645
Slc8a3	ENSMUSG00000079055	0.545951	-0.74122	0.478803	0.618587	0.26797	0.371568
Tssk3	ENSMUSG00000000411	-5.67338	-5.59752	-5.85625	-5.64972	-6.48228	-5.0534
Asb7	ENSMUSG00000030509	-0.610205	-0.720022	-0.758722	-1.18045	-1.02698	-1.09179
Asb10	ENSMUSG00000038204	-4.95164	-5.16246	-5.5041	-4.68806	-5.70719	-5.27716
B3galt6	ENSMUSG00000050796	0.522305	0.813965	0.541622	0.0650167	0.301804	0.208417
Helb	ENSMUSG00000020228	-1.27684	-1.22974	-1.40962	-1.22739	-1.29575	-1.62008
Srgap3	ENSMUSG00000030257	0.417886	-0.21651	0.146712	0.297982	-0.214257	-0.398151
Synpo2	ENSMUSG00000050315	-5.02098	-4.70141	-4.51145	-4.37032	-4.79044	-5.10366
Mrps2	ENSMUSG00000035772	-0.0529413	0.0714979	-0.158882	-0.13669	-0.156007	-0.0141583
Tshz2	ENSMUSG00000047907	-3.02194	-2.9151	-2.33807	-2.8905	-3.62818	-1.98806
Mrps6	ENSMUSG00000039680	4.61858	4.81109	4.66628	4.79113	4.78749	4.92804
Muc4	ENSMUSG00000079620	-5.90501	-6.86133	-6.18662	-5.90494	-6.09759	-6.05976
Strc	ENSMUSG00000033498	-5.22157	-5.91696	-5.82339	-4.89562	-6.12037	-4.88525
Zfp358	ENSMUSG00000047264	3.19004	3.23747	3.29132	3.15986	3.11854	3.14676
Hnmt	ENSMUSG00000026986	-1.50002	-0.913223	-0.876413	-1.72832	-0.944624	-1.0342
Pofut1	ENSMUSG00000046020	-1.19135	-1.31458	-1.89825	-1.6185	-2.34402	-1.61763
Kcnn2	ENSMUSG00000054477	0.736031	0.613993	0.79332	0.713598	0.655756	0.755996
Kcnn3	ENSMUSG00000000794	-4.60174	-4.40175	-4.44713	-4.51502	-4.10775	-4.14015
Atp6v0a4	ENSMUSG00000038600	-4.74841	-5.02758	-4.74237	-2.58402	-3.17029	-2.97747
Rxfp2	ENSMUSG00000053368	-5.92177	-6.93065	-6.53632	-6.01154	-6.18672	-6.08663
Eri3	ENSMUSG00000033423	0.64389	0.936595	0.815548	0.563578	0.802562	0.832272
Smc1b	ENSMUSG00000022432	-4.14381	-3.12096	-3.52294	-4.74072	-2.80895	-3.61672
Trim69	ENSMUSG00000033368	-5.00033	-5.69154	-4.78382	-4.07891	-6.09705	-5.29029
Itpr3	ENSMUSG00000042644	-0.177903	0.429981	-0.128637	-0.278539	0.119882	0.0208778
Psmd5	ENSMUSG00000026869	1.56032	1.72086	1.77399	1.61311	1.72819	1.58543
Plpp3	ENSMUSG00000028517	3.56568	3.78493	3.75212	3.55177	3.82476	3.89462
Tm9sf2	ENSMUSG00000025544	2.56669	2.60833	2.67737	2.69344	2.75043	2.79288
Snx4	ENSMUSG00000022808	-0.819376	-0.480185	-0.666693	-0.794602	-0.548132	-0.631469
Itprid2	ENSMUSG00000027007	-3.61367	-3.31102	-3.46467	-3.07207	-2.96815	-2.67225
Sh3bgrl3	ENSMUSG00000028843	4.72606	4.69611	4.71514	4.76196	4.7049	4.73145
Ube2n	ENSMUSG00000074781	2.51714	2.75709	2.65135	2.53337	2.80436	2.75988
Rnf216	ENSMUSG00000045078	1.40949	1.52868	1.62643	1.22658	1.43504	1.17215
Rnf144a	ENSMUSG00000020642	0.82249	1.17038	0.948057	0.717874	0.960486	0.688562
Acss1	ENSMUSG00000027452	3.65042	3.6495	3.36316	3.58537	3.40271	3.53595
Emid1	ENSMUSG00000034164	-2.03912	-2.11844	-1.48141	-1.90185	-1.64077	-1.49396
Aco2	ENSMUSG00000022477	5.88845	5.9005	5.69754	5.91755	5.93492	5.97451
Hps3	ENSMUSG00000027615	-0.532822	-0.720384	-0.374939	-0.623311	-0.591108	-0.611983
Eif3h	ENSMUSG00000022312	5.34401	5.45088	5.35679	5.46485	5.50909	5.46625
Nme5	ENSMUSG00000035984	-0.311269	-0.248768	-0.323671	-0.267337	-0.540171	-0.172487
Mvp	ENSMUSG00000030681	-5.87529	-6.77252	-6.3919	-5.29331	-5.2356	-5.65717
Timp4	ENSMUSG00000030317	-0.356899	-0.331513	-0.482401	-0.212289	-0.451672	-0.0828843
Baalc	ENSMUSG00000022296	2.66578	2.93785	2.73839	2.7154	2.62914	2.95777
Caskin2	ENSMUSG00000034471	-1.03966	-0.779776	-1.24047	-1.51543	-1.18501	-1.47029
Cacng5	ENSMUSG00000040373	-1.69823	-1.16548	-1.40686	-1.88792	-1.24873	-1.3854
Rem2	ENSMUSG00000022176	-0.94153	-2.10924	-1.22459	0.947697	0.979557	1.03097
Il25	ENSMUSG00000040770	-6.00605	-4.61256	-5.46498	-6.09023	-4.94229	-3.79737
Setd7	ENSMUSG00000037111	2.79641	2.48734	2.53587	3.58952	3.32053	3.37865
Mydgf	ENSMUSG00000019579	1.84435	2.08999	2.03846	2.04252	2.1891	2.27918
Socs4	ENSMUSG00000048379	-1.84795	-1.62643	-2.01293	-1.99577	-1.65917	-1.55894
Serpinc1	ENSMUSG00000026715	-4.45598	-4.75081	-4.42367	-5.63547	-5.80899	-4.61315
Higd1b	ENSMUSG00000020928	-3.20773	-4.35394	-3.88187	-4.17273	-3.68837	-3.8878
Wdr5	ENSMUSG00000026917	2.87841	3.24477	2.85357	3.08047	3.14198	3.0257
Pask	ENSMUSG00000026274	0.425912	0.576464	0.29815	0.0901403	-0.0609503	0.0563703
Slc7a12	ENSMUSG00000039710	-5.93443	-5.94493	-4.64861	-4.64556	-4.24703	-4.55101
Slc34a3	ENSMUSG00000006469	-5.27383	-4.88353	-4.79085	-4.95512	-5.40271	-4.83835
Vps4a	ENSMUSG00000031913	0.342118	0.889999	0.752169	0.271411	0.834569	0.611266
Dusp16	ENSMUSG00000030203	-2.78479	-3.21263	-2.4366	-1.69675	-2.47004	-2.53072
Colec12	ENSMUSG00000036103	-5.91158	-6.3357	-6.43369	-5.79936	-6.03635	-4.95641
Elovl6	ENSMUSG00000041220	3.92613	4.01396	3.98997	4.0395	4.03635	3.9895
Bbox1	ENSMUSG00000041660	-5.93798	-6.87754	-4.99549	-4.82325	-6.10117	-3.83353
Gpha2	ENSMUSG00000024784	-3.40835	-3.56669	-4.20488	-4.08913	-3.65425	-3.2906
Recql5	ENSMUSG00000020752	-3.09356	-2.7381	-2.98186	-3.11194	-3.04277	-3.36308
Grin3b	ENSMUSG00000035745	-3.93411	-3.5842	-3.60358	-2.41832	-2.65395	-2.50151
Nphs2	ENSMUSG00000026602	-3.54926	-5.32317	-6.66983	-4.4096	-6.32832	-6.2413
Cntnap4	ENSMUSG00000031772	-1.36739	-1.27925	-1.02099	-1.35978	-0.997399	-1.06784
Snx18	ENSMUSG00000042364	2.79671	2.8046	2.63275	3.07794	3.00438	2.98348
Krtap6-5	ENSMUSG00000062400	-5.97256	-6.58352	-6.39712	-6.05949	-6.27605	-5.76165
Krtap19-3	ENSMUSG00000060469	-5.93397	-6.90737	-6.5173	-5.97391	-6.15585	-6.12502
Nxph3	ENSMUSG00000046719	2.8128	3.97035	3.8807	2.66017	4.21665	3.52465
Card10	ENSMUSG00000033170	-3.7371	-3.20403	-3.40117	-3.4942	-3.00518	-3.7008
Cdk9	ENSMUSG00000009555	0.165841	0.283217	0.172768	0.475527	0.459968	0.457047
Grk2	ENSMUSG00000024858	3.69685	3.78477	3.73132	3.7112	3.67467	3.65255
Acaa1a	ENSMUSG00000036138	5.26213	5.22401	5.21746	5.30234	5.22537	5.30239
Dmbx1	ENSMUSG00000028707	-3.94399	-4.83324	-4.02982	-3.72479	-3.94148	-3.77601
Krtap19-2	ENSMUSG00000057650	-4.63919	-4.51841	-3.59912	-4.21491	-4.24612	-3.85201
Krtap19-4	ENSMUSG00000043982	1.84101	1.43185	1.46934	1.49829	1.63176	1.54126
Otud7a	ENSMUSG00000033510	0.777078	0.578745	0.653959	0.789998	0.781937	0.693719
Pabpc4	ENSMUSG00000011257	2.78605	2.65567	2.70604	2.81742	2.66387	2.75179
Cyp4f13	ENSMUSG00000024055	-2.72787	-1.79153	-2.33316	-2.20042	-1.76407	-2.01513
Idh3b	ENSMUSG00000027406	3.5453	3.82045	3.54148	3.72356	3.7805	3.86365
Card14	ENSMUSG00000013483	-3.08341	-3.50034	-3.81018	-3.31076	-3.98926	-3.6439
Capn8	ENSMUSG00000038599	-5.84774	-6.55939	-6.19982	-5.05085	-5.41662	-5.8545
Rtn4ip1	ENSMUSG00000019864	-3.96916	-3.78917	-4.24558	-3.90023	-3.82584	-4.13516
Scrt1	ENSMUSG00000048385	4.07156	3.7751	3.76473	4.11095	3.80728	3.78479
Cd209d	ENSMUSG00000031495	-2.42902	-2.8125	-2.02699	-2.45448	-2.31862	-2.26811
Cd209e	ENSMUSG00000040197	-6.10175	-5.80323	-6.64059	-6.11782	-6.33414	-4.47508
Parvb	ENSMUSG00000022438	-5.71414	-6.78978	-4.90033	-5.49956	-6.13135	-6.00474
Cacng6	ENSMUSG00000078815	-3.35704	-2.50672	-2.98369	-4.19275	-2.67736	-2.52526
Slc5a4a	ENSMUSG00000020229	-3.40504	-3.3703	-4.00622	-4.70462	-3.47717	-3.58343
Rogdi	ENSMUSG00000022540	0.240859	0.590151	0.429045	0.241524	0.570179	0.402822
Fam198b	ENSMUSG00000027955	-4.89457	-4.39594	-4.06846	-4.256	-3.74601	-5.48346
Dazap1	ENSMUSG00000069565	-1.50445	-2.00173	-1.75992	-1.37175	-1.28255	-1.42734
Cacng7	ENSMUSG00000069806	0.934116	0.459199	1.04076	1.03165	1.11921	1.16242
Cacng8	ENSMUSG00000053395	-3.36839	-3.78626	-3.57943	-3.87709	-4.26769	-3.71108
Npffr2	ENSMUSG00000035528	-5.81087	-6.39062	-6.44647	-5.31251	-5.92712	-5.95786
Pygl	ENSMUSG00000021069	-1.73516	-0.753849	-1.37685	-1.49221	-0.90338	-0.873579
Scn4a	ENSMUSG00000001027	-2.27132	-1.62391	-2.25086	-2.24231	-2.02796	-1.96105
Klra17	ENSMUSG00000014543	-5.93463	-6.89714	-6.52285	-6.00807	-6.17096	-6.11212
Znrf1	ENSMUSG00000033545	2.7551	2.73331	2.74805	3.04006	2.9258	3.12258
Kcnh7	ENSMUSG00000059742	-2.60678	-3.04333	-2.57166	-2.53382	-2.57384	-2.46517
Zfp287	ENSMUSG00000005267	-1.57903	-1.84362	-1.87751	-1.85349	-2.49578	-2.36862
Sertad3	ENSMUSG00000055200	-1.8721	-1.70611	-2.09494	-1.36225	-0.967078	-1.23049
Smco4	ENSMUSG00000058173	-1.13373	-0.910926	-1.18587	-1.50948	-1.35423	-1.41736
Mtmr4	ENSMUSG00000018401	-0.184083	-0.0533218	-0.075583	0.149253	0.076911	0.08395
Xpnpep1	ENSMUSG00000025027	4.51351	4.52086	4.46671	4.61337	4.58027	4.60978
Zfp704	ENSMUSG00000040209	0.586051	0.402807	0.436829	0.593701	0.201741	0.298957
Sgk3	ENSMUSG00000025915	0.736274	0.664702	0.460632	0.426994	0.655165	0.705922
Adgrl4	ENSMUSG00000039167	-6.04802	-6.90778	-6.56794	-5.95178	-6.17716	-6.18636
Rac3	ENSMUSG00000018012	5.02637	5.19489	5.01542	5.0243	4.94312	5.12043
Acbd3	ENSMUSG00000026499	2.07804	2.16622	2.11208	1.87537	1.93795	1.91285
Pdzd3	ENSMUSG00000032105	-6.02417	-6.94631	-6.62699	-4.92934	-4.98882	-5.11577
Nup155	ENSMUSG00000022142	1.21221	1.33749	1.13054	1.16329	1.21793	1.35749
Zfp87	ENSMUSG00000097333	0.498122	0.852657	0.652194	0.0462313	0.293409	0.241206
Ripply3	ENSMUSG00000022941	-5.94375	-6.91158	-6.53001	-6.00497	-6.20687	-6.03818
Rfxap	ENSMUSG00000036615	0.112965	0.266379	0.486586	-0.044456	0.18295	0.20646
Bbc3	ENSMUSG00000002083	3.85725	3.65277	3.97935	4.05688	3.99888	4.12428
Khdrbs2	ENSMUSG00000026058	0.151947	0.0329666	0.0866737	0.0898714	0.117855	0.140457
Glcci1	ENSMUSG00000029638	1.77531	1.46941	1.58662	1.95373	1.59373	1.65112
Apcdd1	ENSMUSG00000071847	-2.1157	-1.77591	-2.06224	-2.67245	-1.71528	-2.32916
Crb1	ENSMUSG00000063681	-5.69609	-6.13419	-5.66232	-5.59979	-5.80507	-5.74183
Ms4a3	ENSMUSG00000024681	-4.86917	-5.72686	-5.84633	-6.05417	-4.91121	-4.49064
Usp33	ENSMUSG00000025437	4.18268	4.2898	3.94246	4.03327	4.11463	4.02828
Glmn	ENSMUSG00000029276	0.98272	1.17174	0.928166	0.988049	1.20022	1.12319
Slc5a2	ENSMUSG00000030781	-3.33179	-4.31688	-4.45941	-3.43391	-3.15011	-3.73466
Gsx2	ENSMUSG00000035946	-2.95561	-1.6368	-3.1655	-3.14512	-1.46284	-2.58184
Ing4	ENSMUSG00000030330	3.38997	3.53236	3.19594	3.28935	3.21942	3.16143
Asb6	ENSMUSG00000039483	2.42188	2.22607	2.44957	2.2645	2.22144	2.13261
Acot7	ENSMUSG00000028937	5.5376	5.50529	5.43431	5.56799	5.62005	5.60328
Zfand2a	ENSMUSG00000053581	3.51801	3.64922	3.55629	3.68292	3.7299	3.89313
Mapre3	ENSMUSG00000029166	3.96897	3.85505	3.88674	4.01885	3.83772	3.94636
Prss8	ENSMUSG00000030800	-3.78908	-4.36188	-4.54445	-4.59566	-4.25229	-5.11249
Tm9sf3	ENSMUSG00000025016	0.683682	0.565603	0.56697	0.928385	0.895903	1.05737
Oosp1	ENSMUSG00000041857	-6.11012	-5.9394	-5.00213	-6.13267	-6.33759	-4.94057
Sumo2	ENSMUSG00000020738	4.47817	4.83287	4.57105	4.4461	4.75911	4.66357
Krt75	ENSMUSG00000022986	-2.79898	-3.55212	-3.05292	-2.86794	-3.5772	-2.69631
Zfp617	ENSMUSG00000066880	0.379179	0.728898	0.447219	-0.0225515	0.392292	0.189834
Krtap19-9b	ENSMUSG00000057174	-5.95036	-6.84147	-6.51682	-5.9587	-6.13581	-6.13641
Myoz3	ENSMUSG00000049173	-4.50762	-5.22226	-4.76887	-4.61769	-4.69176	-4.65925
Dnah5	ENSMUSG00000022262	-3.1528	-2.57868	-2.95273	-3.23751	-2.9438	-2.46965
Ppp1r14c	ENSMUSG00000040653	2.04943	2.47043	1.90626	2.01531	2.00291	1.97952
Ntng2	ENSMUSG00000035513	-3.29871	-4.05206	-3.78991	-2.55137	-4.54838	-2.98468
Edaradd	ENSMUSG00000095105	-4.30451	-4.64146	-4.52549	-4.92864	-4.96845	-4.40121
Mat1a	ENSMUSG00000037798	-4.54572	-6.58863	-5.21597	-4.45671	-5.82081	-5.69756
Cd34	ENSMUSG00000016494	-4.60032	-3.7767	-3.49611	-4.90964	-4.63219	-3.20644
Cd81	ENSMUSG00000037706	6.01106	6.17888	5.93353	6.02079	5.97389	6.18677
Crk	ENSMUSG00000017776	-0.329221	-0.52295	-0.321241	-0.185132	0.0213693	0.0324131
Cyp2a12	ENSMUSG00000060407	-4.53184	-7.0678	-5.44779	-4.41835	-5.1699	-4.93183
Ercc3	ENSMUSG00000024382	0.541518	0.906651	0.497513	0.560192	0.705044	0.669222
Ier3	ENSMUSG00000003541	-2.66571	-2.3696	-2.21065	-1.41622	-0.921596	-0.736303
Ndufv1	ENSMUSG00000037916	5.21442	5.37997	5.30863	5.38429	5.51165	5.35819
Slc25a3	ENSMUSG00000061904	3.65065	3.85812	3.84353	3.84703	4.01144	4.25311
Sult1a1	ENSMUSG00000030711	-4.16928	-4.4027	-3.77243	-2.19523	-2.02461	-2.45322
U2af2	ENSMUSG00000030435	-0.930734	-0.804485	-0.975117	-0.718292	-0.623091	-0.624947
Tor1b	ENSMUSG00000026848	0.454226	0.55222	0.561673	0.649768	0.7735	0.680908
Arhgef5	ENSMUSG00000033542	-5.98538	-6.93492	-6.51058	-5.99336	-6.20958	-6.06893
Osgep	ENSMUSG00000006289	2.62026	2.84088	2.70971	2.52968	2.79655	2.81657
Sac3d1	ENSMUSG00000024790	3.87178	4.0552	3.87169	3.88367	3.80906	3.85803
Mfsd14b	ENSMUSG00000038212	0.854925	0.968169	1.02228	0.696048	0.696103	0.880139
Tmem19	ENSMUSG00000069520	2.13865	2.29136	2.22793	1.89475	2.11177	2.05058
Marc2	ENSMUSG00000073481	4.0519	3.83377	3.87847	4.10444	3.96311	4.33443
Rab31	ENSMUSG00000056515	2.60012	2.54303	2.40662	2.48152	2.31544	2.57097
Qprt	ENSMUSG00000030674	-4.86314	-6.65623	-5.82335	-5.76674	-6.44205	-6.28445
Ppp1r32	ENSMUSG00000035179	-1.82855	-2.53939	-2.6767	-1.88665	-2.49649	-2.86078
Pold3	ENSMUSG00000030726	2.83299	3.06175	2.68318	2.74448	2.76913	2.70108
Rbm42	ENSMUSG00000036733	4.98385	5.17485	4.98858	5.15204	5.33394	5.3169
Fbxl15	ENSMUSG00000025226	2.54509	2.55351	2.56378	2.6275	2.79046	2.5687
Smim14	ENSMUSG00000037822	-0.393678	-0.643453	-0.692334	-0.522001	-0.514349	-0.0770573
Btbd10	ENSMUSG00000038187	0.598466	0.576941	0.406048	0.656759	0.797611	0.952619
Prpf6	ENSMUSG00000002455	3.46229	3.58785	3.44706	3.65444	3.55385	3.63545
Nol11	ENSMUSG00000018433	1.73078	2.12835	1.83803	1.83219	1.96657	1.98206
Sec22a	ENSMUSG00000034473	-4.22144	-2.89506	-3.42006	-4.01992	-3.90799	-3.29609
Pycr2	ENSMUSG00000026520	3.30986	3.40804	3.23328	3.11139	3.16346	3.16851
Tmem97	ENSMUSG00000037278	2.04961	2.4236	2.04826	2.3037	2.24363	2.4701
Ctdspl	ENSMUSG00000047409	1.03349	1.18559	1.08769	0.973032	1.05454	1.00859
Klk10	ENSMUSG00000030693	-2.20548	-3.28259	-2.54141	-2.29116	-3.12862	-2.82086
Smap2	ENSMUSG00000032870	1.01351	1.31114	1.43151	1.15553	1.34127	1.59656
Tmem30a	ENSMUSG00000032328	1.81018	1.84833	1.89612	1.91331	1.94245	2.06536
Metrn	ENSMUSG00000002274	2.44885	2.35567	2.35193	2.44249	2.16386	2.46165
Cysltr2	ENSMUSG00000033470	-6.06377	-5.6717	-5.0799	-5.415	-5.29592	-5.35529
Itga9	ENSMUSG00000039115	-1.82165	-2.58687	-1.73392	-2.02788	-1.97843	-2.05592
Abhd17c	ENSMUSG00000038459	4.70197	4.9688	4.51087	4.70927	4.62546	4.70316
Bloc1s4	ENSMUSG00000060708	0.838087	0.952085	0.874997	0.923929	1.02573	1.06798
St13	ENSMUSG00000022403	3.77497	3.71317	3.56294	3.83514	3.69819	3.72006
Kptn	ENSMUSG00000006021	1.91315	2.14775	1.49284	1.85614	1.74894	1.78121
Asnsd1	ENSMUSG00000026095	3.10748	3.34764	3.00411	2.96189	3.10057	3.02737
Prss22	ENSMUSG00000045027	-4.57653	-7.17331	-5.67204	-5.1312	-5.97961	-5.07357
4931406C07Rik	ENSMUSG00000031938	1.89262	2.2864	1.89087	1.78237	1.95698	1.96585
Clmp	ENSMUSG00000032024	2.717	2.76235	2.83354	2.60007	2.54035	2.67053
Lancl2	ENSMUSG00000062190	2.10139	2.02117	1.94923	2.15273	2.16328	2.29905
Antxr2	ENSMUSG00000029338	-1.91015	-1.91595	-1.68227	-2.01722	-2.09621	-1.88342
Tmem123	ENSMUSG00000050912	-0.575288	-0.39046	-0.300572	-0.796698	-0.540474	-0.483688
Prmt3	ENSMUSG00000030505	-0.00154829	0.123574	-0.0765605	0.133594	0.140778	0.236169
Lypd3	ENSMUSG00000057454	0.119797	-0.595183	0.00859261	0.175509	-0.0118079	0.213076
Ccdc71	ENSMUSG00000049305	1.31399	1.66895	1.31847	0.784547	1.02256	0.992838
Fam98a	ENSMUSG00000002017	3.58004	3.87263	3.61533	3.8209	3.79201	3.92343
Emc7	ENSMUSG00000055943	3.45615	3.75375	3.62051	3.61271	3.84202	3.91118
Fam118a	ENSMUSG00000022434	1.87195	1.83881	2.13991	2.04506	2.22126	2.15686
Fblim1	ENSMUSG00000006219	0.41985	0.715406	0.616267	0.357984	0.600816	0.778449
Tubgcp2	ENSMUSG00000025474	0.515901	1.13163	0.390326	0.557193	0.882721	0.744583
Gpn1	ENSMUSG00000064037	0.32514	0.588126	0.333391	0.227037	0.35941	0.461813
Pgs1	ENSMUSG00000017715	4.25219	4.39216	4.1555	4.30175	4.18846	4.36082
Zbtb3	ENSMUSG00000071661	-0.367898	-0.151926	-0.0823727	-0.867733	-0.753551	-0.76229
Dcp1a	ENSMUSG00000021962	-0.596446	-0.0453682	-0.1926	-0.52915	-0.472782	-0.316628
Ncapg2	ENSMUSG00000042029	0.619816	0.568817	0.593233	0.700653	0.534131	0.611778
Dnttip1	ENSMUSG00000017299	0.330431	0.120522	0.298655	0.463172	0.302309	0.272657
Atp6v0e2	ENSMUSG00000039347	5.81835	5.75349	5.91083	5.92751	5.90005	6.00096
Fbxo31	ENSMUSG00000052934	4.22166	3.65236	4.51904	4.16162	4.17387	4.1636
Asl	ENSMUSG00000025533	-1.2153	-0.788741	-0.977468	-1.05946	-0.930545	-0.84797
Coq8b	ENSMUSG00000003762	1.63545	1.27904	1.7617	1.60149	1.43561	1.53831
Memo1	ENSMUSG00000058704	0.985116	1.18709	1.1398	0.862844	1.06623	1.08492
Ssbp4	ENSMUSG00000070003	2.37851	2.13604	2.6036	2.61345	2.23354	2.40943
Stard4	ENSMUSG00000024378	0.209723	-0.198163	-0.306379	0.864568	0.532353	0.589787
Adgrf1	ENSMUSG00000041293	-5.71688	-6.09266	-5.24606	-6.26753	-6.50746	-6.32378
Ube2s	ENSMUSG00000060860	4.8464	4.97526	4.97366	5.18366	5.37393	5.30231
Fam131a	ENSMUSG00000050821	4.6838	4.42598	4.43651	5.25046	4.94026	5.2912
Tpr	ENSMUSG00000006005	1.01482	1.07601	1.00972	1.01961	0.983625	0.924521
Ptges2	ENSMUSG00000026820	2.45922	2.77422	2.6621	2.71962	2.81327	2.88843
Wwtr1	ENSMUSG00000027803	-1.53244	-0.756161	-1.03073	-1.55749	-1.09887	-0.810773
Icmt	ENSMUSG00000039662	-1.63571	-1.70612	-2.19799	-1.70005	-1.84758	-1.70627
