## Supplementary material for "In vivo transition in chromatin accessibility during differentiation of deep-layer excitatory neurons in the neocortex": Sapplemental Data 3 (part 2 of 2)

### Sheet: Summary (continued)
		BDNF stimulation
Strn4	ENSMUSG00000030374	4.12211	4.19207	4.25329	4.17279	4.34309	4.25349
Wwc2	ENSMUSG00000031563	2.16892	2.1532	2.22058	2.31232	2.06205	2.15215
Pla2g15	ENSMUSG00000031903	0.734069	0.700974	0.545384	0.396683	0.216946	0.50461
Qars	ENSMUSG00000032604	3.10104	3.28603	3.16891	3.17219	3.12552	3.13993
Ttc1	ENSMUSG00000041278	3.03687	3.17274	2.89074	3.02858	3.08139	3.12749
4833439L19Rik	ENSMUSG00000025871	1.42692	1.47079	1.30926	1.54206	1.51661	1.46509
Exd2	ENSMUSG00000032705	-0.418454	-0.523763	-0.480351	-0.826074	-0.750855	-0.661382
Nol12	ENSMUSG00000033099	3.72743	3.78985	3.7701	3.67998	3.72071	3.73607
Gtf2f1	ENSMUSG00000002658	5.11306	5.20402	5.11903	5.20697	5.24851	5.19792
Dpp3	ENSMUSG00000063904	3.01209	3.32914	3.02488	3.04034	3.10817	3.17026
Tmem132a	ENSMUSG00000024736	6.47329	6.59825	6.548	6.64493	6.67084	6.57083
Cops8	ENSMUSG00000034432	2.18219	2.54328	2.13174	2.25026	2.42135	2.3968
Lrrc59	ENSMUSG00000020869	0.954608	1.15246	0.727939	1.15382	1.18857	1.18456
Hdlbp	ENSMUSG00000034088	1.52819	1.46722	1.46766	1.6075	1.58041	1.61872
Kmo	ENSMUSG00000039783	-4.08217	-4.57628	-4.49481	-5.4118	-4.26224	-5.01802
Stk17b	ENSMUSG00000026094	-2.11123	-1.37299	-1.6938	-1.86834	-1.33237	-1.65358
Lbr	ENSMUSG00000004880	-1.2575	-0.889076	-1.29156	-1.4147	-0.889468	-0.901324
Sh3bp4	ENSMUSG00000036206	-1.17821	-1.21191	-1.39904	-1.61096	-1.45046	-1.92756
Zfp451	ENSMUSG00000042197	0.491811	0.333301	0.235172	0.370016	-0.0483632	-0.0372438
AI597479	ENSMUSG00000010290	2.79749	2.98421	2.85711	2.39183	2.38008	2.43709
Ppp1r15b	ENSMUSG00000046062	-1.96501	-1.8988	-1.81753	-0.690593	-0.708523	-0.448341
Phlpp1	ENSMUSG00000044340	0.573127	0.647216	0.579495	0.265277	0.422921	0.296538
Mmaa	ENSMUSG00000037022	-0.0821331	0.398307	0.239771	-0.382194	-0.206148	-0.140981
Atp6v1h	ENSMUSG00000033793	2.13637	2.47298	2.30639	2.25559	2.51119	2.55734
Mfsd6	ENSMUSG00000041439	1.00037	0.653548	1.01466	0.562394	0.41634	0.398579
Nop53	ENSMUSG00000041560	0.434439	0.612915	0.359489	0.747451	1.02311	0.844712
Rdh10	ENSMUSG00000025921	-0.77174	-0.801578	-0.623294	-0.93905	-1.08672	-0.929599
Il15ra	ENSMUSG00000023206	-1.45903	-1.0374	-1.47373	-1.26616	-1.61711	-0.896658
Ehd4	ENSMUSG00000027293	-2.32064	-1.94911	-2.15971	-1.45293	-1.30237	-1.28637
Clp1	ENSMUSG00000027079	-1.00255	-0.815372	-1.05981	-0.960889	-0.736106	-0.794616
Tm9sf4	ENSMUSG00000068040	1.40998	1.20491	1.43455	1.41062	1.30752	1.33616
Hrh3	ENSMUSG00000039059	1.48527	1.47551	1.41056	1.18529	0.853	1.02654
Magi3	ENSMUSG00000052539	-0.573522	-1.39139	-0.740463	-0.624501	-0.733847	-0.85822
Snapin	ENSMUSG00000001018	1.41686	1.74461	1.39135	1.30348	1.46273	1.4446
Usp53	ENSMUSG00000039701	-4.0656	-4.59596	-4.06747	-4.53206	-4.16713	-4.67777
Olfml3	ENSMUSG00000027848	-2.25638	-1.96005	-1.94579	-1.9491	-1.7151	-1.80399
Dclre1b	ENSMUSG00000027845	-4.92108	-4.8282	-4.65992	-5.21391	-5.50428	-5.28335
Eps8l3	ENSMUSG00000040600	-3.83504	-5.08682	-4.18792	-4.51415	-4.41774	-5.68024
Zbtb48	ENSMUSG00000028952	-0.183877	-0.042716	-0.129632	0.155986	0.175681	0.158961
C8b	ENSMUSG00000029656	-5.19368	-5.49906	-4.8138	-3.34577	-3.84274	-4.49532
Adprhl2	ENSMUSG00000042558	0.814725	1.11736	0.809359	0.884822	0.715504	0.771976
Gpn2	ENSMUSG00000028848	-0.0753062	0.240763	0.284249	-0.211881	0.0350909	-0.0251851
Stx12	ENSMUSG00000028879	3.6296	4.02467	3.73879	3.63277	3.81254	3.93078
Smpdl3b	ENSMUSG00000028885	-5.9195	-6.81176	-6.55479	-5.2476	-6.19644	-5.8721
Bsdc1	ENSMUSG00000040859	1.47483	1.51125	1.42177	1.54101	1.43988	1.73856
Lao1	ENSMUSG00000024903	-5.8843	-6.47684	-4.77563	-3.61508	-5.41215	-5.50516
Ugt2b38	ENSMUSG00000061906	-4.23204	-5.17809	-4.77874	-4.55093	-4.77529	-4.46367
Slc15a4	ENSMUSG00000029416	3.06323	3.48342	3.00554	3.21665	3.30971	3.48631
Lrrc8c	ENSMUSG00000054720	-1.27055	-1.80486	-1.44295	-1.55579	-1.25234	-1.45242
Psph	ENSMUSG00000029446	2.11798	2.38385	2.52283	2.2596	2.78475	2.77028
Sdsl	ENSMUSG00000029596	-0.217047	-0.350106	-0.276021	-0.204423	-0.355407	-0.484883
Spon2	ENSMUSG00000037379	-5.95303	-5.39368	-6.49405	-4.76708	-5.38849	-5.9991
Acacb	ENSMUSG00000042010	-4.28094	-4.77245	-4.37665	-4.71158	-4.92077	-4.93686
Tent2	ENSMUSG00000042167	1.74799	1.71262	1.68562	1.60662	1.50177	1.51557
Zkscan1	ENSMUSG00000029729	3.50425	3.78631	3.47054	3.25483	3.41702	3.36487
Ube3c	ENSMUSG00000039000	2.07466	2.35304	2.08731	2.14394	2.29738	2.40449
Adgra3	ENSMUSG00000029090	-1.06222	-1.15335	-0.965011	-0.981815	-1.0952	-1.05931
Chpf2	ENSMUSG00000038181	0.41156	0.283896	0.374925	0.309204	0.1967	0.188816
Rasa4	ENSMUSG00000004952	-1.18335	-1.56381	-1.33753	-1.18788	-1.51953	-1.61649
Pxn	ENSMUSG00000029528	-3.97159	-4.69582	-5.09238	-4.33812	-4.90665	-4.41199
Eif3b	ENSMUSG00000056076	2.1218	2.73149	2.11201	2.36652	2.46424	2.53533
Mlxip	ENSMUSG00000038342	-4.11948	-4.92001	-4.16802	-3.81016	-3.99296	-4.4298
Emilin1	ENSMUSG00000029163	-5.92726	-6.93177	-5.26478	-6.01326	-6.20466	-6.05713
Aff1	ENSMUSG00000029313	-0.413558	-0.489645	-0.272184	0.0229392	-0.168964	-0.0999675
Snx21	ENSMUSG00000050373	2.83989	2.96959	2.86001	2.73984	2.8769	2.83466
Rbm28	ENSMUSG00000029701	4.5218	4.77875	4.7924	4.50225	4.60529	4.84779
Camk1	ENSMUSG00000030272	-0.982071	-1.00381	-1.21668	-0.892183	-1.00691	-0.748227
Itfg2	ENSMUSG00000001518	0.100444	0.322982	0.150057	0.161934	0.160588	0.147604
Chchd4	ENSMUSG00000034203	2.11664	2.43001	2.25441	2.02155	2.08507	2.14872
Creld1	ENSMUSG00000030284	1.86184	1.9212	1.88443	1.9785	1.85258	1.99242
Tada3	ENSMUSG00000048930	1.17517	1.16294	1.14046	1.29618	1.30986	1.401
Rpn1	ENSMUSG00000030062	5.72264	5.80452	5.70154	5.77493	5.80095	5.91466
Isy1	ENSMUSG00000030056	2.02558	2.19663	1.92521	1.88898	2.03062	1.96669
Brk1	ENSMUSG00000033940	4.30113	4.62944	4.35815	4.28009	4.49027	4.49964
Lsm8	ENSMUSG00000044155	2.78626	3.07825	2.94856	2.64845	2.94144	2.84563
Fbxl14	ENSMUSG00000030019	1.96931	2.23092	1.96529	2.20399	2.25793	2.39962
Vrk3	ENSMUSG00000002205	2.29129	2.48628	2.2835	2.35015	2.41741	2.4394
Nlrp6	ENSMUSG00000038745	-3.18318	-3.39102	-3.04475	-3.30418	-3.37678	-2.87467
Numa1	ENSMUSG00000066306	4.18875	4.10516	4.07027	4.1885	3.89209	3.99245
Ptov1	ENSMUSG00000038502	3.87495	4.13319	3.60445	3.88941	3.80219	3.9483
Kdelr1	ENSMUSG00000002778	1.11466	1.20814	1.12706	1.10809	1.23022	1.24424
Rrp8	ENSMUSG00000030888	-1.79948	-1.71961	-1.84778	-1.65684	-1.70517	-1.78732
Unc45a	ENSMUSG00000030533	4.10334	4.16216	3.98848	4.89891	4.78677	4.76795
Sf3b3	ENSMUSG00000033732	1.83924	2.10274	1.92096	2.01461	2.04761	2.08389
Usb1	ENSMUSG00000031792	-1.6157	-1.50281	-1.76196	-1.39234	-1.64612	-1.57593
Rhou	ENSMUSG00000039960	3.4395	3.35959	3.23547	3.32177	2.89021	3.16243
Ces2a	ENSMUSG00000055730	-5.9274	-6.92374	-6.52346	-5.98236	-6.16425	-6.11699
Arhgef18	ENSMUSG00000004568	1.44169	1.61071	1.3886	1.17374	1.10934	1.22858
Dohh	ENSMUSG00000078440	0.713853	0.865264	0.869063	0.886005	0.641954	0.799747
Taf5l	ENSMUSG00000038697	1.91025	2.11494	1.73925	2.08376	2.11943	2.08673
Zdhhc7	ENSMUSG00000031823	1.52096	1.76824	1.44091	1.46168	1.38693	1.57462
Snapc2	ENSMUSG00000011837	4.22105	4.32731	4.07464	4.1494	4.08684	3.99003
Cyp4v3	ENSMUSG00000079057	-4.43519	-3.28165	-3.40634	-5.97368	-3.11088	-2.96321
Ankrd10	ENSMUSG00000031508	2.21243	2.29655	2.08372	2.21534	2.15975	2.14566
Armc6	ENSMUSG00000002343	3.18268	3.36786	3.33124	3.25638	3.3589	3.34122
Cog4	ENSMUSG00000031753	1.77561	1.90153	1.90756	1.77292	1.93205	1.88338
Cdcp1	ENSMUSG00000035498	-1.88986	-3.00672	-1.76463	-2.05654	-2.35119	-2.44273
Trip12	ENSMUSG00000026219	2.3571	2.76773	1.95632	2.41254	2.25642	2.17626
Imp3	ENSMUSG00000032288	4.5737	4.8907	4.56812	4.42893	4.61651	4.63605
Trf	ENSMUSG00000032554	-2.82229	-3.35673	-3.08358	-2.67565	-3.69621	-2.76802
Cmtm7	ENSMUSG00000032436	-1.08399	-1.62705	-1.34393	-1.30589	-0.88408	-1.25672
Ano10	ENSMUSG00000037949	0.207743	0.363522	0.195278	0.305755	0.288017	0.376995
Slc22a13	ENSMUSG00000074028	-0.829422	-1.1867	-0.762061	-0.862344	-0.766279	-0.856948
Alg9	ENSMUSG00000032059	1.33839	1.1829	1.23779	1.33789	1.18545	1.38508
Rpp25	ENSMUSG00000062309	-0.922963	-0.8233	-0.350034	-0.940607	-0.25792	-0.573206
Cd276	ENSMUSG00000035914	-1.01765	-0.900692	-0.954428	-1.0687	-1.03898	-1.07452
Hemk1	ENSMUSG00000032579	-2.25937	-2.15367	-2.43498	-2.21464	-2.10208	-2.11656
Oxsr1	ENSMUSG00000036737	-0.178562	-0.227648	-0.145919	0.018297	-0.03228	0.0520353
Tcta	ENSMUSG00000039461	-1.02293	-0.747757	-1.23751	-1.1162	-1.08791	-1.16551
Pan2	ENSMUSG00000005682	2.28626	2.2899	2.08214	2.21284	2.14083	2.11627
Pwp1	ENSMUSG00000001785	1.97378	2.17197	1.95506	1.96258	2.10862	2.03702
Gstt3	ENSMUSG00000001665	-2.93795	-2.13494	-2.57473	-3.76746	-2.88633	-3.15686
Upb1	ENSMUSG00000033427	-4.71661	-2.96226	-3.75867	-5.97926	-2.78714	-4.55664
Apof	ENSMUSG00000047631	-6.00103	-6.49052	-6.62894	-5.7697	-5.23394	-6.19448
Fam207a	ENSMUSG00000032977	3.97477	4.34117	3.94901	4.24124	4.26118	4.45823
Fig4	ENSMUSG00000038417	1.11597	1.20298	1.06771	1.32295	1.26525	1.24187
Traf3ip2	ENSMUSG00000019842	-4.50401	-5.06056	-4.43944	-4.87388	-4.87795	-4.66336
Csnk1g2	ENSMUSG00000003345	1.91088	1.85696	1.73871	2.03281	1.97759	2.027
Zc3h10	ENSMUSG00000039810	0.59454	0.335287	0.237112	0.409216	0.316405	0.224593
Enpp3	ENSMUSG00000019989	-3.58462	-3.7658	-3.91053	-3.97263	-3.55056	-4.55082
Cisd1	ENSMUSG00000037710	4.48439	4.7309	4.54607	4.51823	4.76709	4.61843
Ncln	ENSMUSG00000020238	3.19046	3.33842	3.12184	3.23584	3.1287	3.26864
Nup107	ENSMUSG00000052798	2.7589	3.36285	2.70274	2.9572	2.98559	3.0279
Tbrg4	ENSMUSG00000000384	-1.87917	-1.90313	-2.23784	-1.94041	-1.8025	-1.93001
Psme4	ENSMUSG00000040850	0.309859	-0.513343	-0.0897648	0.463516	0.310597	0.157529
Xpo1	ENSMUSG00000020290	2.81583	3.03841	2.97676	2.79534	2.98019	2.95372
Tmed4	ENSMUSG00000004394	1.06322	1.32541	1.10435	1.21178	1.1834	1.05673
Pnpo	ENSMUSG00000018659	2.68662	2.44991	2.31418	2.77754	2.50001	2.43877
Tbc1d10a	ENSMUSG00000034412	1.08488	1.23276	1.02009	1.20203	1.13783	1.11915
Tubg1	ENSMUSG00000035198	2.35747	2.47599	2.47515	2.25268	2.54783	2.32371
Pex12	ENSMUSG00000018733	-0.476544	0.0118637	-0.137214	-0.719766	-0.592074	-0.597129
Tubg2	ENSMUSG00000045007	2.0443	2.43507	2.0955	1.94388	2.28461	2.16952
Nt5m	ENSMUSG00000032615	2.15591	2.24719	2.26453	2.08443	2.25871	2.24527
Ccdc117	ENSMUSG00000020482	-0.374892	-0.194225	0.0122576	-0.773591	-1.0181	-0.657748
Ddx1	ENSMUSG00000037149	3.31755	3.55559	3.35866	3.38615	3.46164	3.49691
Tedc1	ENSMUSG00000037466	-0.671679	-0.187642	-0.528368	-0.839786	-0.487648	-0.395734
Vipas39	ENSMUSG00000021038	2.70431	2.86015	2.68921	2.40025	2.60509	2.54446
Cenpo	ENSMUSG00000020652	-2.26499	-2.23124	-2.59208	-2.14198	-2.28932	-2.06486
Rab15	ENSMUSG00000021062	1.76826	1.41571	1.45425	1.61844	1.51914	1.73864
Adi1	ENSMUSG00000020629	0.188185	0.0106485	-0.149253	0.269118	0.0527811	0.199608
Sptssa	ENSMUSG00000044408	2.09615	2.28775	2.09265	2.10246	2.1795	2.07566
Pelo	ENSMUSG00000042275	3.23373	3.71883	3.27648	3.02401	2.95871	3.14348
Ddx41	ENSMUSG00000021494	0.615012	0.584307	0.424729	0.705096	0.547586	0.550431
Slc35b3	ENSMUSG00000021432	0.437911	0.424743	0.389023	0.407289	0.322426	0.390166
Rnf44	ENSMUSG00000034928	2.471	2.50094	2.42697	2.60629	2.50301	2.54682
Epdr1	ENSMUSG00000002808	3.02265	3.29738	3.05917	2.95555	2.97599	3.18631
Akr1c18	ENSMUSG00000021214	-5.13913	-5.10564	-3.91814	-5.92237	-4.23855	-4.30026
AW209491	ENSMUSG00000039182	2.19433	1.85601	2.21484	1.62634	1.59693	1.5482
Slc17a3	ENSMUSG00000036083	-6.17638	-5.46631	-6.63193	-6.17324	-4.82473	-4.75359
Slf1	ENSMUSG00000021597	1.16842	1.08944	1.10622	0.772589	0.87899	0.869205
Abhd4	ENSMUSG00000040997	5.25703	5.46451	5.34719	5.18053	5.21405	5.45073
Rbm26	ENSMUSG00000022119	1.82669	1.84865	1.91993	1.79413	1.87527	1.81319
Chmp7	ENSMUSG00000034190	3.76588	3.87823	3.72858	3.86663	3.77417	3.9125
Flnb	ENSMUSG00000025278	0.87699	0.610478	0.739908	0.872906	0.588035	0.448906
Dnajc9	ENSMUSG00000021811	3.97926	4.69745	4.14381	4.11612	4.42835	4.30619
Farp1	ENSMUSG00000025555	3.01245	2.67459	2.84457	3.09289	2.90316	2.79577
Rcbtb2	ENSMUSG00000022106	-0.0508811	0.183664	-0.160512	0.0680861	0.0838647	-0.0326856
Ppif	ENSMUSG00000021868	-0.525306	-0.442654	-0.417251	-0.802825	-0.444436	-0.475095
Slc38a1	ENSMUSG00000023169	1.87831	1.53601	1.77675	2.00343	1.92412	1.86074
Fam83h	ENSMUSG00000046761	0.164608	0.253636	0.215083	0.403959	0.0980339	0.186101
Scrib	ENSMUSG00000022568	4.36099	4.28252	4.32274	4.48525	4.1241	4.29768
Kdelr3	ENSMUSG00000010830	-5.06387	-4.90143	-5.17946	-4.45132	-4.41652	-3.91626
Sgsm3	ENSMUSG00000042303	0.849668	1.3333	0.622523	0.887278	0.925459	0.913136
Mtbp	ENSMUSG00000022369	0.6747	0.680635	0.71889	0.657187	0.588303	0.667932
Letmd1	ENSMUSG00000037353	3.68425	3.5289	3.73797	3.63551	3.66476	3.59004
Desi1	ENSMUSG00000022472	-0.0171075	0.0770709	-0.00132134	0.175357	0.0436481	0.320179
Topors	ENSMUSG00000036822	1.38088	1.69331	1.4754	1.54716	1.74951	1.67292
Fbxo4	ENSMUSG00000022184	0.925532	1.00135	0.888509	0.991102	0.991847	0.886832
Mfsd5	ENSMUSG00000045665	2.05177	2.41298	2.11486	2.18327	2.25796	2.23825
Psmd2	ENSMUSG00000006998	5.56051	5.61219	5.48754	5.70273	5.66416	5.67513
Pla1a	ENSMUSG00000002847	-4.86171	-6.25171	-5.9784	-6.01698	-6.49023	-4.53466
Sft2d1	ENSMUSG00000073468	-1.17341	-0.665348	-0.815408	-0.996898	-0.345767	-0.546049
Gpsm3	ENSMUSG00000034786	-1.96922	-1.94151	-1.856	-1.25756	-1.43231	-1.39428
Pkdcc	ENSMUSG00000024247	3.0248	3.12789	3.13053	2.86876	2.76112	2.79301
Tecr	ENSMUSG00000031708	5.0496	5.44557	5.04615	5.21614	5.35868	5.28079
Nrm	ENSMUSG00000059791	-1.0398	-0.743496	-1.15602	-0.997832	-0.823603	-1.13526
Scaf8	ENSMUSG00000046201	0.276502	0.389611	0.239788	0.215094	0.529842	0.424512
Ift140	ENSMUSG00000024169	-3.62485	-4.35915	-3.73688	-3.4802	-4.65467	-3.80623
Cyp4f15	ENSMUSG00000073424	-5.9243	-5.58114	-6.36423	-3.95442	-6.1752	-6.1004
Prpf19	ENSMUSG00000024735	1.30162	1.73348	1.41704	1.37329	1.65401	1.67893
Smim3	ENSMUSG00000038059	-0.99381	-0.75286	-0.596324	-0.981659	-0.976302	-0.697695
Slc39a3	ENSMUSG00000046822	3.04456	3.05437	3.03966	2.87058	2.84446	2.84534
Fbxo38	ENSMUSG00000042211	2.8067	2.95018	2.6483	2.55532	2.54247	2.45323
Lars	ENSMUSG00000024493	3.94531	4.24489	3.95282	4.04279	4.16139	4.07963
Psmg2	ENSMUSG00000024537	1.91564	2.27697	2.06193	1.65363	2.03717	1.90242
Wdr74	ENSMUSG00000042729	1.68639	2.04496	1.78179	1.92518	2.16229	2.1764
Ciapin1	ENSMUSG00000031781	2.06476	2.42019	2.0766	2.39808	2.5452	2.33228
Tmem109	ENSMUSG00000034659	3.29793	3.56595	3.44873	3.64444	3.77801	3.94158
Cyp2c50	ENSMUSG00000054827	-6.26611	-7.02811	-6.74137	-5.29729	-5.51207	-4.69177
Macrod1	ENSMUSG00000036278	0.949538	0.901444	0.891217	1.02452	0.906501	0.831527
Carns1	ENSMUSG00000075289	-1.48356	-1.25461	-1.59577	-1.6191	-1.33438	-1.44211
AI837181	ENSMUSG00000047423	1.43214	1.62902	1.34795	1.08849	1.19457	1.11384
Otub1	ENSMUSG00000024767	0.534693	1.05601	0.575771	0.62552	0.73329	0.981412
Yars	ENSMUSG00000028811	-1.70985	-1.14972	-1.30752	-1.14819	-0.750345	-1.12942
Lpxn	ENSMUSG00000024696	-5.90236	-4.45161	-6.30539	-5.1775	-4.60739	-4.48688
Slc25a45	ENSMUSG00000024818	-5.46419	-5.03607	-5.63567	-4.94563	-6.23161	-4.99392
Brms1	ENSMUSG00000080268	0.284315	0.666524	0.256923	0.514908	0.585069	0.692654
Actn1	ENSMUSG00000015143	-2.1346	-2.89573	-2.52239	-2.38127	-2.46397	-2.51676
Atp6v1b1	ENSMUSG00000006269	-4.93413	-6.82926	-6.10087	-6.30062	-5.99059	-5.0641
Il17rc	ENSMUSG00000030281	-2.36464	-2.92282	-2.52705	-2.87794	-3.13498	-2.79134
Mcoln3	ENSMUSG00000036853	-4.23104	-4.01514	-3.80093	-4.42459	-4.79177	-3.34103
Vmn1r37	ENSMUSG00000115467	-5.88982	-6.79091	-6.4809	-4.80544	-6.00942	-6.04688
Vmn1r38	ENSMUSG00000115170	-5.87004	-6.78687	-6.41314	-5.86911	-6.13975	-5.92419
Vmn1r33	ENSMUSG00000059375	-4.54569	-4.95681	-4.12882	-5.12633	-4.72253	-4.49956
Vmn1r17	ENSMUSG00000115644	-4.7114	-6.18358	-4.92717	-5.38014	-5.29497	-6.11826
Vmn1r24	ENSMUSG00000115507	-4.86437	-5.69798	-3.46082	-4.09791	-4.31603	-4.37073
Vmn1r6	ENSMUSG00000115701	-4.24306	-5.58413	-3.95524	-4.16477	-4.11012	-3.90259
Vmn1r4	ENSMUSG00000071893	-5.33697	-5.24557	-5.32624	-6.25689	-5.1139	-4.70122
Vmn1r30	ENSMUSG00000095670	-4.43199	-6.01245	-4.79445	-5.35204	-5.48185	-5.17077
Vmn1r28	ENSMUSG00000115705	-3.3468	-4.65187	-4.14551	-4.06358	-4.1254	-4.21726
Vmn1r19	ENSMUSG00000115799	-5.57251	-5.46751	-6.20703	-6.03276	-5.67969	-6.03751
Vmn1r16	ENSMUSG00000115792	-5.9968	-6.51177	-4.42174	-6.08347	-5.73466	-6.06971
Acot2	ENSMUSG00000021226	-2.44819	-2.30295	-2.50102	-2.7014	-2.47456	-2.39466
Galnt10	ENSMUSG00000020520	-1.5035	-1.90087	-1.62079	-1.62461	-1.82807	-1.86032
Vmn1r229	ENSMUSG00000117148	-5.86163	-6.73774	-6.45451	-5.80916	-6.0147	-6.01709
Vmn1r225	ENSMUSG00000043537	-4.84553	-6.92567	-5.78204	-3.64319	-5.2689	-6.08505
Vmn1r227	ENSMUSG00000067951	-3.60834	-4.36747	-4.37649	-4.1636	-4.83159	-4.20933
Vmn1r231	ENSMUSG00000050933	-5.93707	-6.88051	-6.57126	-5.63898	-6.09187	-6.16173
Vmn1r230	ENSMUSG00000045417	-4.61977	-6.72197	-4.83937	-4.98405	-4.47898	-5.04669
Vmn1r234	ENSMUSG00000057203	-4.89021	-4.97498	-3.8553	-3.83172	-3.89716	-4.49738
Vmn1r235	ENSMUSG00000050102	-5.3212	-5.52043	-4.95547	-4.49446	-4.91519	-4.41405
Vmn1r236	ENSMUSG00000054142	-4.77194	-5.9623	-6.29925	-5.80597	-5.28679	-4.66119
Vmn1r80	ENSMUSG00000115744	-3.91236	-4.74226	-4.75558	-4.43438	-4.75819	-3.94958
Vmn1r74	ENSMUSG00000047655	-5.85839	-6.73987	-6.4141	-5.82475	-6.02237	-6.01769
Vmn1r75	ENSMUSG00000043308	-4.68392	-7.06714	-5.28551	-4.91947	-6.45131	-4.13293
Vmn1r81	ENSMUSG00000115027	-4.81298	-5.3054	-4.96659	-4.90604	-4.48291	-4.68013
Vmn1r199	ENSMUSG00000069292	-5.18701	-4.75435	-4.88153	-4.97918	-4.49229	-5.79555
Vmn1r214	ENSMUSG00000061829	-5.75688	-5.43662	-4.29229	-4.59749	-3.98692	-4.32971
Vmn1r213	ENSMUSG00000060024	-5.62565	-6.77654	-6.36304	-5.89427	-6.16017	-5.60228
Vmn1r206	ENSMUSG00000101578	-5.89336	-6.75533	-6.36204	-5.89938	-5.27454	-5.06352
Vmn1r205	ENSMUSG00000100296	-5.43052	-5.42831	-5.45533	-5.80331	-5.50825	-6.01206
Vmn1r208	ENSMUSG00000071493	-5.80006	-6.97978	-4.14728	-4.94894	-4.71923	-4.64212
Vmn1r215	ENSMUSG00000099917	-5.98025	-5.71264	-5.25039	-6.05941	-6.23002	-5.65824
Vmn1r218	ENSMUSG00000115020	-4.76381	-6.40158	-4.9547	-5.05041	-4.3058	-4.53471
Vmn1r195	ENSMUSG00000069296	-2.69805	-2.92287	-3.40671	-3.00869	-3.02309	-3.53188
Vmn1r193	ENSMUSG00000046932	-4.92592	-5.49791	-5.04703	-5.83652	-5.0503	-5.2197
Vmn1r89	ENSMUSG00000095629	-5.88326	-6.81945	-6.04735	-5.89181	-5.88334	-5.94761
Vmn1r87	ENSMUSG00000070815	-1.55631	-1.85603	-2.16226	-1.7466	-1.94848	-1.97936
Vmn1r70	ENSMUSG00000045340	-2.33873	-2.70943	-2.58313	-2.73606	-2.68788	-2.67623
Vmn1r67	ENSMUSG00000046716	-5.06523	-4.9231	-3.98945	-4.18596	-5.56515	-3.75463
Vmn1r66	ENSMUSG00000043066	-4.22872	-6.1905	-5.51979	-5.75372	-4.8433	-4.86117
Vmn1r185	ENSMUSG00000091924	-5.91835	-4.88163	-3.93849	-4.93355	-4.20868	-4.71802
Vmn1r84	ENSMUSG00000066803	-6.2909	-7.06091	-5.06348	-5.8509	-5.43647	-4.98396
Vmn1r203	ENSMUSG00000069289	-4.59858	-4.8057	-5.01531	-4.71676	-5.02805	-4.76738
Vmn1r220	ENSMUSG00000096099	-5.90329	-6.81818	-6.37297	-5.92166	-6.20096	-5.73144
Vmn1r219	ENSMUSG00000061376	-4.0358	-4.46757	-5.55544	-4.17761	-5.20209	-4.931
Vmn1r217	ENSMUSG00000115791	-2.86541	-3.60143	-3.81984	-3.57486	-3.71728	-3.79469
Vmn1r222	ENSMUSG00000061022	-5.50279	-4.84467	-4.34629	-4.72488	-4.77299	-4.25303
Vmn1r216	ENSMUSG00000115697	-3.1136	-4.4072	-3.28196	-3.20159	-3.514	-3.98704
Acot3	ENSMUSG00000021228	-1.45842	-2.55619	-0.826811	-1.59822	-1.27977	-1.40623
Acot4	ENSMUSG00000052392	-5.8639	-5.31233	-4.62607	-5.13685	-5.14316	-4.813
Slc12a8	ENSMUSG00000035506	-1.75012	-2.11446	-1.8887	-1.91292	-1.60093	-1.86815
Trpm8	ENSMUSG00000036251	-3.41949	-4.59688	-3.69429	-3.672	-4.18605	-3.54987
Elovl5	ENSMUSG00000032349	3.35305	3.62896	3.37395	3.69883	3.75104	3.80541
Slc26a6	ENSMUSG00000023259	-0.911041	-0.713023	-1.073	-0.829726	-0.927594	-0.861214
Vmn1r27	ENSMUSG00000071428	-5.97051	-6.93784	-5.14759	-6.06439	-6.25775	-6.20878
Il17rd	ENSMUSG00000040717	-0.068481	0.292922	-0.0940108	-0.434246	-0.223515	-0.457784
Gpr37l1	ENSMUSG00000026424	-3.32969	-4.49069	-3.74385	-3.51641	-4.12709	-4.26438
Trpm2	ENSMUSG00000009292	-2.56704	-3.26513	-2.60754	-2.93295	-3.10311	-2.77853
Yipf2	ENSMUSG00000032182	-0.160443	0.0415783	-0.434081	-0.298378	-0.641779	-0.379882
Adcy3	ENSMUSG00000020654	-1.5587	-1.76773	-1.74468	-1.64061	-1.69233	-1.46268
H1foo	ENSMUSG00000042279	-1.72831	-2.12665	-1.52408	-1.26884	-1.38515	-1.34142
Bmf	ENSMUSG00000040093	-1.1028	-1.14675	-1.59457	-1.55201	-1.36888	-1.39408
Mical1	ENSMUSG00000019823	1.67533	1.6295	1.7016	1.81499	1.50617	1.70784
Vwa7	ENSMUSG00000007030	-5.88851	-5.61446	-5.36091	-5.69593	-4.56995	-5.77347
Spg21	ENSMUSG00000032388	-1.22256	-0.999775	-1.2355	-1.15108	-0.971946	-0.950265
Cherp	ENSMUSG00000052488	3.02566	3.14082	2.99647	3.123	3.09515	3.05654
Exosc5	ENSMUSG00000061286	1.61517	1.816	1.80416	1.57802	1.80493	1.6388
Fam3c	ENSMUSG00000029672	2.49864	2.83622	2.47363	2.3846	2.54436	2.58115
Ubfd1	ENSMUSG00000030870	2.3255	2.36356	2.30132	2.44242	2.37808	2.52404
Zcchc7	ENSMUSG00000035649	2.41556	2.33516	2.34201	2.1289	1.95408	2.0216
Gfm1	ENSMUSG00000027774	-0.6585	-1.54148	-0.34854	-0.724526	-0.190425	-0.282096
Usp39	ENSMUSG00000056305	0.320924	0.548536	0.274516	0.353037	0.488157	0.459874
Larp7	ENSMUSG00000027968	0.965437	1.2155	1.03734	0.993907	1.30231	1.11872
D6Wsu163e	ENSMUSG00000030347	1.98846	2.11515	1.87045	1.95838	1.78099	1.76958
Gldc	ENSMUSG00000024827	0.931438	1.37585	0.886789	0.790537	0.836936	1.03563
Med10	ENSMUSG00000021598	3.49995	3.91342	3.51946	3.8742	4.07208	4.00057
Atp5o	ENSMUSG00000116933	3.88164	4.04438	4.27407	3.71095	4.16941	4.02042
Tomm70a	ENSMUSG00000022752	3.59155	3.66482	3.63295	3.68159	3.87336	3.92721
Txlnb	ENSMUSG00000039891	-4.74539	-4.0035	-4.02209	-4.78909	-5.10827	-3.23844
Syt17	ENSMUSG00000058420	-5.86723	-5.31678	-4.73715	-4.25424	-4.66082	-4.05564
Dgkg	ENSMUSG00000022861	-1.47229	-3.13011	-1.30812	-1.87593	-1.4688	-1.68418
Atp12a	ENSMUSG00000022229	-5.3375	-5.41372	-5.52806	-2.75142	-6.32656	-4.56779
Bspry	ENSMUSG00000028392	-5.43039	-5.59397	-5.9231	-5.63967	-6.20104	-6.07198
Sugct	ENSMUSG00000055137	-4.81645	-5.54148	-5.01412	-4.25191	-4.92072	-5.94472
Tmc2	ENSMUSG00000060332	-4.70956	-4.71776	-4.82069	-4.36354	-4.82181	-4.68685
Mvd	ENSMUSG00000006517	2.85526	3.12534	2.87839	3.0751	3.06995	3.06051
Socs7	ENSMUSG00000038485	4.80157	4.80972	4.6316	4.94935	4.69627	4.88286
Prpf8	ENSMUSG00000020850	6.29795	6.41382	6.12746	6.39919	6.3038	6.3337
Casc3	ENSMUSG00000078676	3.65374	3.72045	3.61884	3.98446	3.7247	3.8221
Pcdha9	ENSMUSG00000103770	0.0705366	-0.715671	-0.272685	0.119609	-0.182698	-0.405413
Dnajc28	ENSMUSG00000039763	-1.9058	-2.90477	-2.36823	-3.57867	-3.73443	-3.73698
Sardh	ENSMUSG00000009614	-1.67445	-1.33712	-1.54094	-1.64747	-1.81623	-1.36708
Tab2	ENSMUSG00000015755	1.73041	1.50234	1.58524	1.7242	1.71112	1.68145
Ufsp2	ENSMUSG00000031634	2.84838	2.88981	2.90175	2.76196	2.92699	2.88132
Eif4a3	ENSMUSG00000025580	1.57278	2.0208	1.52436	1.88407	2.06974	1.98525
Mpst	ENSMUSG00000071711	4.15443	4.04629	4.07504	4.02236	3.95917	4.23159
Stab1	ENSMUSG00000042286	-3.85497	-4.49145	-4.33782	-3.6445	-4.01498	-3.35828
Stab2	ENSMUSG00000035459	-3.89052	-4.56699	-3.9526	-3.98898	-4.61171	-3.71156
Pkhd1l1	ENSMUSG00000038725	-5.92311	-6.92216	-6.52489	-5.99234	-6.16914	-5.9538
Med9	ENSMUSG00000061650	2.11104	2.2546	2.26546	2.13886	2.17771	2.25639
Shkbp1	ENSMUSG00000089832	2.21969	2.38127	2.08421	2.61708	2.33952	2.29676
Edem1	ENSMUSG00000030104	1.96297	1.18927	1.51409	1.81737	1.26166	1.46192
Ash1l	ENSMUSG00000028053	0.946591	0.211636	0.808672	0.80409	0.588064	0.39838
Lrrc4	ENSMUSG00000049939	1.7007	1.74414	1.6392	2.02527	1.82326	2.0878
Cys1	ENSMUSG00000062563	-0.573146	0.488829	0.00837421	-1.17234	-0.414856	-0.731021
Lsm10	ENSMUSG00000050188	3.26313	3.51063	3.18646	3.11118	3.20557	3.22428
Cavin2	ENSMUSG00000045954	-1.52284	-1.60084	-1.87411	-1.51686	-1.73802	-1.86956
Smim11	ENSMUSG00000051989	-0.42559	-0.250888	-0.139399	-0.226107	-0.434735	-0.254215
Ssx2ip	ENSMUSG00000036825	-0.249553	-0.254934	-0.725273	-0.533994	-0.39011	-0.307757
Mthfd1	ENSMUSG00000021048	2.33743	2.51416	2.62625	2.39754	2.51352	2.46903
Nop2	ENSMUSG00000038279	3.94774	4.03789	4.07057	4.26812	4.14999	4.24714
Prom2	ENSMUSG00000027376	-5.17964	-6.9527	-5.97334	-6.00259	-5.77564	-6.11255
Slc25a36	ENSMUSG00000032449	0.451169	0.223052	0.166985	0.434221	0.252423	0.303232
Ints13	ENSMUSG00000040250	2.07713	1.95293	1.95883	2.29643	2.07839	2.45461
Dbh	ENSMUSG00000000889	-5.53384	-6.07314	-6.47129	-5.16731	-4.63993	-4.29232
Pou4f3	ENSMUSG00000024497	-5.14553	-6.62792	-4.22162	-4.56215	-5.33681	-4.90663
Wdr81	ENSMUSG00000045374	2.21452	2.30608	2.25458	1.95298	1.62628	1.81264
Ttc36	ENSMUSG00000039438	-6.00539	-6.96282	-5.3801	-4.36471	-4.695	-4.90103
Ripk2	ENSMUSG00000041135	-5.9971	-5.91575	-5.48263	-6.03194	-5.75114	-5.52805
Ell2	ENSMUSG00000001542	-2.2663	-3.04855	-2.64695	-1.01335	-1.13171	-1.06756
Rfpl4	ENSMUSG00000035191	-4.6771	-4.8959	-4.73776	-4.08323	-4.63812	-5.7818
Abcg4	ENSMUSG00000032131	2.54262	2.2203	2.63531	2.29918	2.25171	2.29704
Rassf3	ENSMUSG00000025795	-2.20102	-2.36845	-1.74122	-2.05641	-2.3892	-1.68477
Cspg4	ENSMUSG00000032911	1.00021	0.179309	0.349861	1.18896	0.442046	0.365505
Nr5a1	ENSMUSG00000026751	-1.86229	-1.95927	-1.38182	-1.73821	-1.91548	-1.8609
Vps54	ENSMUSG00000020128	0.557293	0.858423	0.564188	0.427727	0.384522	0.497957
Bloc1s5	ENSMUSG00000038982	-0.406873	-0.200364	-0.475938	-0.574341	-0.363474	-0.520808
Tnip2	ENSMUSG00000059866	-0.29326	-0.299288	-0.334279	-0.129897	-0.465709	-0.199419
Ybx3	ENSMUSG00000030189	4.51281	4.72448	4.26569	4.57767	4.40994	4.63423
Adgre4	ENSMUSG00000032915	-4.71146	-5.62794	-4.63147	-4.94645	-5.95784	-5.30265
Dnajc17	ENSMUSG00000034278	-0.94556	-0.471133	-0.473831	-0.903457	-0.696017	-0.746738
Spats2	ENSMUSG00000051934	-0.356772	-0.254251	-0.346951	-0.2341	-0.272213	-0.351034
Slc6a20a	ENSMUSG00000036814	-4.14621	-3.59102	-3.61189	-3.22039	-4.16377	-4.774
Slc39a6	ENSMUSG00000024270	3.81649	4.00483	3.84585	3.80896	3.91251	3.9744
Rab40b	ENSMUSG00000025170	0.165962	0.306144	0.296226	-0.0375137	0.121407	0.237328
Clca3b	ENSMUSG00000037033	-5.92578	-6.92984	-6.52655	-5.98467	-6.16749	-6.11448
Fus	ENSMUSG00000030795	-0.204995	0.905495	0.620593	0.884492	0.668881	0.710889
Carf	ENSMUSG00000026017	-2.81668	-3.48195	-3.02533	-3.00129	-3.04727	-3.23688
Spag4	ENSMUSG00000038180	-0.437444	-1.0359	-0.65119	0.0698404	-0.289926	-0.34075
Rab40c	ENSMUSG00000025730	3.64932	3.83639	3.769	3.7177	3.73438	3.69062
Plac8	ENSMUSG00000029322	-4.77125	-4.58233	-4.78293	-4.73036	-4.44518	-4.33472
Cytip	ENSMUSG00000026832	-5.98986	-6.33202	-6.5628	-5.5406	-4.81435	-6.16275
Dppa3	ENSMUSG00000046323	-5.76822	-6.09554	-4.35931	-6.00488	-5.95106	-4.71865
Defb7	ENSMUSG00000037790	-4.28439	-5.76382	-5.52746	-6.00776	-4.95987	-4.86425
Defb11	ENSMUSG00000045337	-3.22704	-4.27121	-2.90152	-3.50095	-3.46898	-3.55054
Defb15	ENSMUSG00000048500	-5.27896	-6.75941	-5.74496	-5.86011	-5.9044	-5.93923
Defb10	ENSMUSG00000044743	-5.87987	-6.79674	-6.44933	-5.87367	-6.07798	-5.98947
Onecut3	ENSMUSG00000045518	-5.34054	-6.92301	-4.28275	-4.72327	-4.17406	-4.07781
Atxn7	ENSMUSG00000021738	1.87987	1.9574	1.41456	2.22176	2.04872	1.9516
Rhbdl3	ENSMUSG00000017692	-1.52079	-0.792181	-1.03586	-1.56433	-0.940181	-1.12607
Cog8	ENSMUSG00000031916	-2.37706	-2.35443	-2.55532	-2.53636	-2.35886	-2.47767
Nol6	ENSMUSG00000028430	1.91826	1.93055	2.14138	1.98519	2.03769	1.96789
Pth2r	ENSMUSG00000025946	-4.60675	-6.05273	-5.17536	-5.10982	-5.52104	-4.29782
Galnt2	ENSMUSG00000089704	4.23532	4.2655	4.14431	4.26762	4.093	4.33687
Cdc26	ENSMUSG00000066149	1.51625	2.08081	1.67119	1.51888	1.72555	1.62462
Ece2	ENSMUSG00000022842	-1.72228	-1.69901	-1.91468	-1.78181	-2.46932	-2.28983
Braf	ENSMUSG00000002413	1.3823	1.00248	1.14375	1.54369	1.30874	1.34321
Mcfd2	ENSMUSG00000024150	3.29574	3.32965	3.33717	3.0166	3.10633	3.16758
Ugp2	ENSMUSG00000001891	2.16499	2.15721	2.13215	2.18733	2.13583	2.27059
Wnt9a	ENSMUSG00000000126	-1.82038	-1.37177	-1.63861	-2.43906	-1.83916	-2.22083
Il31ra	ENSMUSG00000050377	-5.77072	-4.36354	-4.27167	-5.47643	-4.63455	-4.39236
Catsper1	ENSMUSG00000038498	-4.41889	-6.42442	-6.36957	-4.07163	-3.16206	-6.26261
Kif18a	ENSMUSG00000027115	-0.905837	-0.847433	-0.953598	0.121295	-0.0567751	0.15818
Gatad2b	ENSMUSG00000042390	-0.0433545	-0.680455	-0.370354	0.0652113	-0.275566	-0.434638
Car9	ENSMUSG00000028463	-4.49876	-4.4392	-4.1793	-4.86227	-3.92564	-4.28528
Vasn	ENSMUSG00000039646	-1.70528	-1.08167	-1.54821	-0.767911	-1.06947	-0.48395
Mllt6	ENSMUSG00000038437	3.65572	3.73946	3.44089	3.69106	3.52235	3.53162
Dph1	ENSMUSG00000078789	-2.00405	-1.63103	-2.23464	-2.28075	-2.05968	-2.00911
Osbpl2	ENSMUSG00000039050	3.48597	3.70556	3.70696	3.58056	3.73607	3.72173
Arl6ip4	ENSMUSG00000029404	2.6623	2.86793	2.6349	2.6682	2.60259	2.5953
Zfp52	ENSMUSG00000051341	-0.613741	-1.28412	-0.781041	-1.21416	-1.67571	-1.26611
Tbc1d19	ENSMUSG00000039178	1.99254	2.02726	1.9604	2.22927	2.08059	1.94335
2900011O08Rik	ENSMUSG00000044117	3.99162	3.38949	3.89915	3.89279	3.79974	3.81903
Zfp639	ENSMUSG00000027667	2.48558	2.68779	2.43233	2.19101	2.27547	2.21612
Sec14l2	ENSMUSG00000003585	-0.863813	-0.562433	-0.86392	-0.805901	-0.495075	-0.806376
Tbc1d10b	ENSMUSG00000042492	4.03345	4.10249	3.89444	4.13317	4.15012	4.10515
Zfp622	ENSMUSG00000052253	5.48297	5.64776	5.39864	6.21337	6.04813	6.1989
Tmem214	ENSMUSG00000038828	0.769217	0.915347	0.70404	0.77065	0.655313	0.66031
Pimreg	ENSMUSG00000020808	0.557457	1.32548	1.04601	0.476884	1.30034	0.944938
Cep85	ENSMUSG00000037443	-4.41889	-3.57182	-3.69019	-4.69	-4.5351	-3.67869
Rnf126	ENSMUSG00000035890	2.4832	2.60017	2.48846	2.55879	2.62474	2.61469
Arhgap17	ENSMUSG00000030766	1.41159	0.940558	1.61443	1.49622	1.54133	1.36122
Tmem38a	ENSMUSG00000031791	2.41987	2.53686	2.63696	2.41622	2.7388	2.69667
Ap5m1	ENSMUSG00000036291	0.382925	0.275607	0.535421	0.563303	0.59723	0.686383
Cpa5	ENSMUSG00000029788	-4.89312	-4.89048	-5.82657	-6.23384	-5.7666	-5.34951
Slamf7	ENSMUSG00000038179	-5.14525	-5.87477	-5.49646	-5.83927	-6.04424	-6.03141
Thyn1	ENSMUSG00000035443	5.81025	6.03291	5.70404	5.71592	5.76917	5.93893
Eif3j1	ENSMUSG00000027236	1.51012	1.86969	1.70982	1.76463	1.83334	2.0603
Zfp119a	ENSMUSG00000057835	-2.50598	-2.2069	-2.50634	-2.99437	-3.29811	-3.03828
Amhr2	ENSMUSG00000023047	-1.86128	-2.06285	-1.54856	-0.329484	-0.885712	-0.95161
Trib1	ENSMUSG00000032501	-1.42345	-2.10835	-2.05178	1.15966	0.58382	0.956542
Spice1	ENSMUSG00000043065	1.16142	1.30716	0.951514	0.942095	0.781821	0.96618
Trib2	ENSMUSG00000020601	-0.5594	-0.22093	-0.601347	-0.197586	-0.137981	-0.174366
Dlgap5	ENSMUSG00000037544	-4.02706	-3.01947	-3.50156	-4.34438	-3.47853	-3.47739
Lgi4	ENSMUSG00000036560	-3.28615	-3.47246	-3.82538	-3.53454	-3.42639	-3.01324
Myrip	ENSMUSG00000041794	-1.3058	-1.42359	-1.03652	-1.34447	-1.31455	-1.26467
Fcgr4	ENSMUSG00000059089	-4.1971	-4.30607	-4.09515	-4.51809	-4.13542	-4.14829
Gas2l1	ENSMUSG00000034201	-1.45224	-0.884933	-1.06402	-0.600212	-1.22556	-1.18982
Crygb	ENSMUSG00000073658	-4.48782	-6.50458	-6.5543	-6.01244	-6.12824	-6.15742
Wt1	ENSMUSG00000016458	-5.47166	-3.31882	-4.62036	-5.31952	-3.14228	-3.72845
Acat1	ENSMUSG00000032047	4.28429	4.63144	4.25651	4.35805	4.42558	4.43961
Slc22a19	ENSMUSG00000024757	-5.95377	-6.89494	-6.45466	-5.97052	-5.04797	-6.00434
Ggt7	ENSMUSG00000027603	2.41589	2.32417	2.45239	2.50716	2.30954	2.29738
Kdm4c	ENSMUSG00000028397	0.993935	1.14532	1.14591	0.731679	0.826789	0.736095
Hectd1	ENSMUSG00000035247	1.21482	1.1868	1.23226	1.24101	1.2824	1.22469
Sgms1	ENSMUSG00000040451	0.218502	-0.0601768	0.162872	0.242039	0.0801697	0.174058
Slc25a38	ENSMUSG00000032519	2.72881	2.76169	2.61312	2.43745	2.49018	2.57916
Tmem63a	ENSMUSG00000026519	-3.58194	-3.91884	-4.06614	-4.73653	-5.08669	-3.95406
Metrnl	ENSMUSG00000039208	-2.14176	-3.02173	-2.11146	-2.07766	-2.05241	-2.6398
Slc30a6	ENSMUSG00000024069	-0.271041	-0.138255	-0.172812	-0.666474	-0.441128	-0.35603
Lmcd1	ENSMUSG00000057604	-2.4407	-1.55145	-1.96578	-2.09885	-1.71064	-2.02106
Mtss1	ENSMUSG00000022353	0.42112	0.340845	0.393508	0.54726	0.536589	0.28112
Tmem143	ENSMUSG00000002781	2.46988	2.41056	2.26256	2.37732	2.4108	2.30968
Hnrnpll	ENSMUSG00000024095	2.87665	3.05998	2.70243	3.3625	3.36927	3.68066
Chrna2	ENSMUSG00000022041	-3.37516	-3.5662	-3.54937	-3.49415	-3.51913	-3.68451
Depdc7	ENSMUSG00000027173	-4.08254	-4.94266	-4.23205	-4.66681	-4.55894	-4.22592
Chpt1	ENSMUSG00000060002	-3.06675	-2.98832	-3.01554	-3.31866	-3.3639	-3.08213
Prdm9	ENSMUSG00000051977	-3.75556	-4.25946	-4.52583	-4.11309	-3.97249	-4.22529
Klhdc8a	ENSMUSG00000042115	-4.49606	-4.56279	-4.26143	-3.97198	-4.44334	-3.81679
Cbx7	ENSMUSG00000053411	-2.71247	-2.77488	-2.66466	-2.48033	-2.94382	-2.4593
Tnrc6b	ENSMUSG00000047888	-0.335538	-0.871426	-0.347344	-0.393446	-0.789623	-0.796274
Rcor3	ENSMUSG00000037395	1.47858	1.02054	1.24427	1.37586	1.43971	1.34616
Hdhd5	ENSMUSG00000058979	-2.19283	-2.55423	-2.40076	-2.40767	-2.6108	-2.72578
Rhbdl1	ENSMUSG00000025735	1.4682	1.35134	1.13085	1.27905	0.916234	1.01771
Camk1g	ENSMUSG00000016179	4.91843	5.02134	4.92043	4.77835	4.71873	4.86199
Ncaph	ENSMUSG00000034906	1.43735	1.97651	1.46221	1.54883	1.89033	1.55483
Ccdc92	ENSMUSG00000037979	2.7672	2.91716	2.9709	2.42563	2.7492	2.52218
Mfsd4b1	ENSMUSG00000038522	-5.42309	-6.82675	-6.46925	-5.91321	-6.0445	-5.89515
Wrap53	ENSMUSG00000041346	0.977899	1.33279	1.33881	0.756378	1.07803	1.00394
Utp6	ENSMUSG00000035575	1.5127	1.35241	1.45892	1.55233	1.47338	1.30196
Spata20	ENSMUSG00000020867	-4.38216	-4.63204	-4.27843	-3.97872	-3.57062	-3.68116
Ppp1r1b	ENSMUSG00000061718	-1.13682	-0.776408	-0.838037	-0.666029	0.239269	-0.482873
Aarsd1	ENSMUSG00000075528	4.57969	4.59307	4.38113	4.59945	4.59555	4.4322
Tmem106a	ENSMUSG00000034947	-5.91137	-5.36996	-4.84769	-5.9258	-5.19816	-5.32367
Dhx8	ENSMUSG00000034931	1.77908	1.70284	1.42459	1.4924	1.43614	1.29799
Serpina10	ENSMUSG00000061947	-4.02236	-4.24817	-3.81425	-1.76395	-1.42993	-4.01275
Heatr1	ENSMUSG00000050244	2.85041	3.04048	2.68069	2.79109	2.73307	2.76778
Slc17a2	ENSMUSG00000036110	-5.2354	-6.76672	-5.54057	-5.48195	-5.73893	-5.87204
Ice1	ENSMUSG00000034525	3.01743	2.95991	3.02578	3.17182	2.97282	2.98724
Sgtb	ENSMUSG00000042743	1.60601	0.896062	1.69629	1.84208	1.68572	1.67488
Ube2e2	ENSMUSG00000058317	4.74925	4.8245	4.65284	4.76377	4.84172	4.80732
Mtmr6	ENSMUSG00000021987	3.54522	3.61687	3.34479	3.62614	3.50485	3.71254
Pcca	ENSMUSG00000041650	0.0915585	0.4414	0.169155	0.27044	0.117863	0.208949
Ugt3a2	ENSMUSG00000049152	-4.04015	-4.99378	-5.05528	-3.67225	-4.30328	-4.22421
Fam49b	ENSMUSG00000022378	1.74449	2.18253	1.72255	1.54901	1.7931	1.74973
Eppk1	ENSMUSG00000115388	-4.46434	-5.44814	-4.89658	-4.34915	-4.93718	-3.66478
Ankrd54	ENSMUSG00000033055	-1.16147	-0.552062	-1.19657	-1.2196	-1.27828	-1.07156
Rapgef3	ENSMUSG00000022469	1.30355	1.17952	1.4412	1.1073	0.925726	1.22412
Senp1	ENSMUSG00000033075	-2.45051	-2.38028	-2.64212	-2.80228	-2.65068	-2.94991
Map3k7cl	ENSMUSG00000025610	-5.92122	-6.90425	-6.43529	-6.01383	-6.19269	-6.03504
Cbs	ENSMUSG00000024039	2.58383	2.87844	2.34324	2.5979	2.4352	2.69358
Slc22a7	ENSMUSG00000067144	-6.09549	-5.41964	-5.15049	-4.95702	-5.33849	-5.36338
Rrp36	ENSMUSG00000023971	1.7073	1.84695	1.53316	1.53263	1.56929	1.65445
Dus3l	ENSMUSG00000007603	2.81729	2.62864	2.91144	2.85466	2.63192	2.65681
Mib1	ENSMUSG00000024294	-0.182574	-0.158095	-0.378786	-0.0584402	-0.139565	-0.26187
Rprd1a	ENSMUSG00000040446	3.63501	3.68167	3.61033	3.82611	3.72987	3.83315
Reep2	ENSMUSG00000038555	2.31366	2.54194	2.28058	2.58625	2.52237	2.65211
Etf1	ENSMUSG00000024360	0.825528	0.904746	0.827052	1.22482	1.4899	1.42634
Prelid3a	ENSMUSG00000024530	1.52151	1.54438	1.43053	1.63233	1.51938	1.64373
Pcnx3	ENSMUSG00000054874	-0.311611	-0.443275	-0.513236	-0.47563	-0.780554	-0.363542
Gstp3	ENSMUSG00000058216	-5.86887	-6.79519	-6.42272	-5.86801	-5.45661	-5.93056
Ndufs8	ENSMUSG00000059734	2.07801	2.43651	2.16588	2.09918	2.43456	2.32314
Eml3	ENSMUSG00000071647	-1.33214	-1.31233	-1.25954	-1.32565	-1.39213	-1.30145
Uhrf2	ENSMUSG00000024817	1.74432	1.90112	1.74111	1.69676	1.67605	1.69365
Cox15	ENSMUSG00000040018	-1.09115	-1.08109	-1.32123	-1.44724	-1.42346	-1.38684
Rab29	ENSMUSG00000026433	-0.225021	0.0259304	-0.251758	-0.319165	-0.329854	-0.194277
Fmo4	ENSMUSG00000026692	-5.46139	-5.19742	-6.24164	-6.04464	-6.24659	-5.50203
Vash2	ENSMUSG00000037568	0.706032	1.14204	0.729531	0.685611	0.727936	0.870676
Ppp2r5a	ENSMUSG00000026626	2.28926	2.37477	2.36091	2.3153	2.22744	2.57435
Hhat	ENSMUSG00000037375	-3.03807	-3.4508	-3.02879	-3.06721	-3.22324	-3.14676
Spats2l	ENSMUSG00000038305	-1.59174	-1.60152	-1.50891	-1.67702	-1.96847	-1.87247
Proser2	ENSMUSG00000045319	-1.50371	-2.49252	-1.52004	-1.93423	-2.28682	-2.19239
Tor1a	ENSMUSG00000026849	3.22508	3.45769	3.10851	3.23129	3.35792	3.26736
BC005624	ENSMUSG00000026851	4.82084	4.62996	4.84769	4.55934	4.71804	4.47461
Exosc2	ENSMUSG00000039356	8.47359	7.95641	8.18167	8.3163	8.23498	8.05867
Zdhhc5	ENSMUSG00000034075	-0.611492	-0.486804	-0.423535	-0.102318	-0.149568	-0.207274
Mavs	ENSMUSG00000037523	-0.840738	-0.613254	-0.558738	-1.09458	-1.18716	-1.00132
Gdap1l1	ENSMUSG00000017943	3.77711	3.85129	3.77015	3.73246	3.83674	3.80129
Ncoa5	ENSMUSG00000039804	4.81542	5.16012	4.68225	4.79153	4.88558	4.82227
Zgpat	ENSMUSG00000027582	-0.358747	-0.265112	-0.548292	-0.356536	-0.507622	-0.516984
Spg20	ENSMUSG00000036580	-3.42631	-3.7619	-3.72445	-3.90273	-3.55368	-3.98829
Gatb	ENSMUSG00000028085	-0.0196283	0.105077	0.0285792	-0.0149753	0.13353	0.185962
Naxe	ENSMUSG00000028070	4.24852	4.37795	4.26317	4.12318	4.26858	4.24184
Msto1	ENSMUSG00000068922	2.05567	2.16103	2.02277	1.88303	2.04477	2.01804
Atp1a1	ENSMUSG00000033161	3.98286	3.97698	4.00364	4.38543	4.33519	4.54081
Csde1	ENSMUSG00000068823	4.48333	4.66844	4.24364	4.37273	4.59912	4.60939
Slc35a3	ENSMUSG00000027957	-1.75715	-1.59615	-1.80027	-1.76333	-1.66444	-1.70149
Aldob	ENSMUSG00000028307	-0.211888	-1.95578	-1.31064	-0.132352	-1.41399	-1.53949
Ptbp3	ENSMUSG00000028382	-2.97686	-2.90904	-2.96637	-3.23873	-2.48426	-2.78874
Sesn2	ENSMUSG00000028893	2.27866	1.08626	2.51357	2.68897	2.5971	2.50873
Galnt11	ENSMUSG00000038072	0.970541	1.16489	0.842246	1.23765	1.43868	1.42155
Gckr	ENSMUSG00000059434	-5.10552	-4.57994	-4.02224	-4.30802	-4.0921	-4.20208
Rad9b	ENSMUSG00000038569	-2.80161	-2.84998	-2.98361	-2.97767	-2.85206	-2.72847
Mepce	ENSMUSG00000029726	3.00265	2.98037	3.09379	3.18258	3.39491	3.24385
Daglb	ENSMUSG00000039206	1.25274	1.31894	1.32394	1.51507	1.42069	1.48095
Tmem150a	ENSMUSG00000055912	-0.26832	-0.135581	-0.32988	-0.398095	-0.604131	-0.295071
Smyd5	ENSMUSG00000033706	-1.19172	-0.721583	-1.15815	-0.959612	-0.93588	-0.850696
Hdac11	ENSMUSG00000034245	-0.537412	-0.16773	-0.460815	-0.912456	-0.484221	-0.49338
Plekha5	ENSMUSG00000030231	-0.775145	-1.05598	-1.13788	-0.679835	-1.27798	-1.08864
Hnrnpul1	ENSMUSG00000040725	0.349873	0.28652	0.264244	0.543392	0.519215	0.482018
Blvrb	ENSMUSG00000040466	-0.274536	-0.0580416	0.279206	-0.0545821	0.126677	0.33284
Tnrc6a	ENSMUSG00000052707	1.95753	2.13185	1.95501	1.92046	1.82587	1.76141
Sez6l2	ENSMUSG00000030683	4.69032	4.3748	4.77071	4.8581	4.67729	4.81001
Nae1	ENSMUSG00000031878	1.06614	1.37409	1.49333	1.24535	1.43282	1.3199
Acsf3	ENSMUSG00000015016	1.04768	0.968466	1.18089	0.981159	0.854718	1.10775
Med17	ENSMUSG00000031935	-0.347916	0.0177402	-0.0582242	-0.627793	-0.226732	-0.657248
Mbd3l2	ENSMUSG00000047508	-5.87645	-6.80726	-6.41812	-5.88199	-6.14739	-5.93587
Plppr2	ENSMUSG00000040563	1.98722	1.72419	2.07212	2.22365	1.95864	2.06731
Tmem45b	ENSMUSG00000041737	-4.6043	-5.49899	-3.76571	-6.21841	-6.07046	-4.96526
Usp3	ENSMUSG00000032376	0.886851	1.25054	0.791117	0.78983	0.958935	0.726782
C1s1	ENSMUSG00000038521	-4.90935	-6.33375	-3.90132	-5.65735	-6.14202	-4.96613
Frs3	ENSMUSG00000023266	-2.97081	-1.91103	-2.64775	-3.34293	-2.65548	-2.38874
Uroc1	ENSMUSG00000034456	-4.77353	-5.09755	-5.91557	-5.09803	-5.76695	-4.14583
Prokr2	ENSMUSG00000050558	2.35653	2.04455	2.10146	1.99021	1.51798	2.08298
Lgi2	ENSMUSG00000039252	0.438647	0.432667	0.799753	0.359454	1.26814	0.718941
Neto1	ENSMUSG00000050321	2.48291	2.47143	2.4987	2.39277	2.65384	2.28018
Rbm7	ENSMUSG00000042396	1.32099	1.58889	1.54418	1.42397	1.72131	1.65453
1700019D03Rik	ENSMUSG00000043629	-1.31594	-1.51414	-1.2442	-1.78592	-1.13912	-1.52284
Nkx6-1	ENSMUSG00000035187	-3.28077	-3.5701	-3.31567	-3.8521	-3.61481	-3.21587
Eif4a1	ENSMUSG00000059796	6.41371	6.63743	6.47057	6.83941	6.85089	6.87763
Gpr85	ENSMUSG00000048216	4.22102	3.89015	3.82673	4.15372	3.99698	3.9768
Gucy2c	ENSMUSG00000042638	-4.86969	-5.4229	-5.20838	-5.90349	-4.31372	-5.1819
Hip1r	ENSMUSG00000000915	0.815154	0.746392	0.551678	0.923089	0.65223	0.881389
Hist1h3g	ENSMUSG00000099517	-1.98357	-2.37115	-1.79974	-2.02714	-1.91772	-2.11071
Trim24	ENSMUSG00000029833	2.89352	3.02632	2.97831	2.90009	3.05956	2.9225
Ucn2	ENSMUSG00000049699	-5.20828	-5.94035	-5.23472	-5.25803	-6.29967	-4.35239
Zfp979	ENSMUSG00000066000	-4.51654	-5.341	-4.44116	-4.7418	-4.91293	-5.30177
Ugt1a6a	ENSMUSG00000054545	-2.20357	-4.35714	-2.00414	-2.48448	-2.65506	-2.91847
Trpv3	ENSMUSG00000043029	-5.87898	-6.81508	-6.43149	-5.01398	-6.12978	-5.95252
Lypd1	ENSMUSG00000026344	-1.09258	-0.156445	-0.542213	-0.917209	-0.366152	-0.340482
Pex16	ENSMUSG00000027222	1.06595	1.3434	1.0268	1.13262	1.31627	1.14857
Crtac1	ENSMUSG00000042401	-2.05343	-1.87193	-1.87521	-2.24563	-1.75322	-1.88869
Chil4	ENSMUSG00000063779	-4.64427	-7.13546	-4.70971	-5.6061	-6.44498	-5.89716
Mgat5	ENSMUSG00000036155	-3.33885	-3.82189	-3.15699	-2.82815	-4.42233	-3.66951
Chrna3	ENSMUSG00000032303	-5.0041	-6.10733	-5.83721	-3.2923	-5.33045	-5.4498
Lpcat3	ENSMUSG00000004270	1.40365	1.32767	1.30587	1.24197	1.37212	1.47959
Mchr1	ENSMUSG00000050164	-4.78436	-5.27251	-4.40546	-5.86448	-5.09877	-5.24612
Tifa	ENSMUSG00000046688	-5.23597	-4.31018	-4.08158	-5.27047	-4.07876	-4.31535
Spsb4	ENSMUSG00000046997	-1.91647	-2.5368	-2.32503	-2.43843	-2.63717	-2.90349
Rnh1	ENSMUSG00000038650	-0.711164	-0.597819	-1.10596	-0.547832	-0.812458	-0.532858
Myocd	ENSMUSG00000020542	-6.07097	-5.89496	-4.48486	-5.84629	-5.4103	-5.44497
Mgl2	ENSMUSG00000040950	4.12956	4.3946	4.23935	4.28061	4.45635	4.31173
Nek9	ENSMUSG00000034290	2.51457	2.50337	2.51948	2.66509	2.50046	2.58395
Eif3l	ENSMUSG00000033047	5.70261	6.04647	5.58705	5.8469	5.88188	5.92445
Chst10	ENSMUSG00000026080	0.564112	0.124297	0.359702	0.690081	0.289289	0.34356
Aif1l	ENSMUSG00000001864	2.61169	3.06388	2.61368	2.38449	2.61926	2.52939
Pomt1	ENSMUSG00000039254	0.0815539	0.297652	0.188625	-0.0959778	0.0709076	0.198565
Afm	ENSMUSG00000029369	-5.35568	-4.55049	-6.0566	-6.10126	-6.29186	-5.30691
Gtpbp6	ENSMUSG00000033434	2.73485	2.66324	2.68261	3.01173	2.98661	2.90498
Frmd4b	ENSMUSG00000030064	-3.77471	-4.44044	-4.02009	-3.71738	-3.95299	-3.93358
Rasgrp4	ENSMUSG00000030589	-3.35192	-4.36566	-4.1722	-3.60062	-3.94243	-3.91968
Prc1	ENSMUSG00000038943	2.70233	3.32796	2.68644	2.7109	2.94337	2.76059
Crebzf	ENSMUSG00000051451	1.20171	1.18575	1.08242	1.33123	1.13764	1.28198
Lrrc3	ENSMUSG00000051652	-3.08207	-3.08655	-3.13385	-3.03204	-3.04852	-2.70261
Oas1f	ENSMUSG00000053765	-5.22166	-5.03614	-5.81299	-5.79027	-6.20133	-4.22676
Angptl6	ENSMUSG00000038742	2.6856	2.92032	2.88776	2.80223	3.05452	2.99772
Wasf3	ENSMUSG00000029636	-2.28734	-2.48579	-2.53719	-2.37661	-2.40284	-2.73555
Slc25a28	ENSMUSG00000040414	1.96483	1.91241	1.84979	1.85608	1.80596	1.67446
Emilin2	ENSMUSG00000024053	-2.21371	-2.56561	-2.31992	-2.22222	-2.56627	-1.95
Oas1e	ENSMUSG00000066867	-6.01126	-6.95605	-5.57045	-6.10434	-5.8189	-6.13014
Oas1a	ENSMUSG00000052776	-4.57783	-6.83154	-6.5282	-5.3095	-6.13274	-6.14384
Abhd11	ENSMUSG00000040532	3.05986	2.9923	3.09447	3.00108	3.0136	2.9957
Rasl10a	ENSMUSG00000034209	-0.986282	-1.08547	-0.71914	-1.46782	-1.40669	-1.30739
Diras1	ENSMUSG00000043670	1.67666	1.67717	1.54257	1.60503	1.56613	1.52616
Lgi3	ENSMUSG00000033595	-3.74897	-3.87199	-3.24186	-3.96495	-3.63964	-3.79005
Appl2	ENSMUSG00000020263	0.123619	0.275612	0.303725	0.14746	-0.136073	0.27883
Appl1	ENSMUSG00000040760	2.63093	2.6653	2.63707	2.6755	2.72973	2.71941
B3gnt7	ENSMUSG00000079445	-3.78239	-4.01244	-4.07427	-4.02063	-5.15108	-3.03389
Alms1	ENSMUSG00000063810	-2.73645	-3.26546	-2.66178	-2.98017	-2.83322	-2.954
Oas3	ENSMUSG00000032661	-5.87036	-6.06554	-6.44779	-5.84444	-6.03598	-5.98769
AY074887	ENSMUSG00000044820	-2.8459	-2.79821	-2.42818	-3.34008	-3.20489	-3.33094
Yipf3	ENSMUSG00000071074	2.00072	1.97623	2.0152	1.99352	2.05649	1.99066
Nsun2	ENSMUSG00000021595	3.05254	3.32603	3.04315	3.06479	3.09145	3.14674
Rnf185	ENSMUSG00000020448	2.09136	2.57368	2.10977	1.62762	1.73195	1.84782
Zbtb7c	ENSMUSG00000044646	-5.23154	-4.249	-4.10357	-5.27261	-4.66044	-4.37305
Ubald1	ENSMUSG00000039568	2.20043	2.43662	2.35733	2.83481	3.14427	3.01432
Idi1	ENSMUSG00000058258	4.85086	5.01626	4.79523	5.55196	5.61253	5.6392
Btbd2	ENSMUSG00000003344	2.30308	2.36616	2.24909	2.16694	2.30772	2.17458
Alg1	ENSMUSG00000039427	1.78702	2.11823	1.76905	1.79526	1.83483	1.85454
Akr1d1	ENSMUSG00000038641	-5.87882	-6.37481	-6.39274	-5.87471	-6.13991	-5.92439
Creb3l3	ENSMUSG00000035041	-4.36227	-5.70222	-4.75809	-4.86259	-4.33845	-4.34055
Txndc5	ENSMUSG00000038991	0.568013	0.435148	0.78673	0.466966	0.745852	0.805049
Acnat2	ENSMUSG00000060317	-5.86511	-6.74993	-6.45383	-5.83659	-6.02748	-6.0118
Wfdc5	ENSMUSG00000040154	-5.98515	-6.88868	-3.21399	-5.94662	-6.1516	-6.15969
Eif2b1	ENSMUSG00000029388	2.50394	2.68066	2.59664	2.46152	2.52055	2.58213
Sectm1a	ENSMUSG00000025165	-4.17576	-5.97402	-5.40861	-4.43234	-4.5166	-3.89253
Mios	ENSMUSG00000042447	0.441662	0.691575	0.48456	0.44244	0.374161	0.45224
Tm6sf1	ENSMUSG00000038623	-2.80418	-2.4987	-2.52603	-2.49158	-2.13092	-2.33955
Lpcat1	ENSMUSG00000021608	-0.178883	-0.157479	-0.215928	-0.348251	-0.114025	-0.426912
Trim41	ENSMUSG00000040365	4.80747	4.93802	4.65403	4.77282	4.64385	4.80046
Pla2g4b	ENSMUSG00000098488	3.35193	2.8898	3.70462	3.50271	3.54813	3.52661
Mrgprf	ENSMUSG00000031070	-3.1408	-3.81386	-3.67937	-3.39816	-4.30263	-3.49586
Eif3m	ENSMUSG00000027170	3.89784	4.21653	4.15168	4.07318	4.29383	4.2665
Lactb2	ENSMUSG00000025937	-1.85281	-1.87162	-1.97749	-1.59048	-1.58284	-1.45367
Fam193b	ENSMUSG00000021495	3.13467	3.29523	2.92543	3.11411	2.75459	2.87416
Rho	ENSMUSG00000030324	-5.95372	-6.61095	-6.51737	-5.63753	-5.57812	-5.8885
Pqlc2	ENSMUSG00000028744	-0.371162	-0.0910406	-0.203934	-0.660614	-0.532369	-0.563085
Mlf2	ENSMUSG00000030120	5.87892	6.02955	6.07274	6.09006	6.19208	6.14355
BC016579	ENSMUSG00000033187	-5.87047	-6.77272	-6.42946	-5.85706	-6.12299	-5.9259
Tnpo2	ENSMUSG00000031691	2.51317	1.93109	2.48703	2.64045	2.16027	2.60362
Tapbpl	ENSMUSG00000038213	1.73922	1.35999	1.64454	1.7145	1.64646	1.42557
Bag2	ENSMUSG00000042215	1.39057	1.58103	1.49025	1.23412	1.30633	1.26328
Ythdf2	ENSMUSG00000040025	0.532702	0.82197	0.449771	0.686297	0.757994	0.652728
Slc44a3	ENSMUSG00000039865	-4.85373	-6.7501	-4.59193	-5.87892	-6.12555	-4.81244
Tbl3	ENSMUSG00000040688	-0.908926	-0.770762	-0.991693	-0.962406	-0.925277	-0.820592
Casd1	ENSMUSG00000015189	-2.12319	-1.31846	-1.17983	-2.11594	-1.79667	-1.44747
Prkag2	ENSMUSG00000028944	4.56833	5.09177	4.51005	4.63466	4.71003	4.86749
Tmem51	ENSMUSG00000040616	-1.75632	-1.20224	-1.74267	-2.06283	-1.45926	-1.44208
Prmt7	ENSMUSG00000060098	1.71054	1.75765	1.34134	1.86439	1.65045	1.84655
Chtf18	ENSMUSG00000019214	-0.91291	-0.264254	-0.652144	-0.507295	-0.39765	-0.502305
Fam173a	ENSMUSG00000057411	4.70167	4.47587	4.53714	4.62336	4.29754	4.33105
Fam20b	ENSMUSG00000033557	3.99349	4.05103	3.64922	4.11879	3.72289	3.78923
Nsun5	ENSMUSG00000000916	0.0556469	0.226502	0.181392	0.110426	0.0890741	0.150612
Diexf	ENSMUSG00000016181	0.549277	0.365028	0.476555	0.338912	0.190414	0.156245
Kri1	ENSMUSG00000035047	-0.263316	-0.496308	-0.752688	-0.582309	-0.667122	-0.13448
Rnpep	ENSMUSG00000041926	2.57164	2.48072	2.6411	2.54303	2.72338	2.5903
Ginm1	ENSMUSG00000040006	-2.83279	-2.56882	-2.82496	-2.28561	-2.16712	-2.19049
Hkdc1	ENSMUSG00000020080	-4.26738	-4.28241	-4.74686	-4.79675	-5.66397	-3.22486
Ube2d1	ENSMUSG00000019927	0.210008	0.0951052	0.428326	-0.074616	0.0440536	0.221254
Abhd17a	ENSMUSG00000003346	1.53356	1.70538	1.45337	1.79254	1.94888	2.07456
Rtcb	ENSMUSG00000001783	2.92366	3.09635	2.98636	2.97691	3.05399	2.9741
Rdh16f2	ENSMUSG00000074639	-5.88843	-6.7521	-5.69247	-5.27779	-5.32472	-5.08715
Wdpcp	ENSMUSG00000020319	0.171047	0.443577	0.0981636	0.458374	0.399627	0.385193
Mfap3	ENSMUSG00000020522	-0.943548	-0.676392	-0.912061	-0.812077	-1.0175	-0.985404
Nle1	ENSMUSG00000020692	-0.823446	-0.546038	-0.910805	-0.915414	-0.690767	-0.68991
Heatr6	ENSMUSG00000000976	0.404327	0.936884	0.685303	0.229486	0.437317	0.429157
Mrm1	ENSMUSG00000018405	3.44638	3.27506	2.98733	3.25224	2.94348	3.01344
Nr1d1	ENSMUSG00000020889	-4.06398	-3.74217	-3.99876	-3.19423	-3.55827	-4.13451
Pyy	ENSMUSG00000017311	-3.91218	-4.02646	-3.85163	-2.93973	-4.13338	-3.55382
Cd300ld	ENSMUSG00000034641	-1.50994	-2.73008	-1.02041	-1.84835	-1.46041	-1.61776
Tmc6	ENSMUSG00000025572	-3.76982	-3.91244	-3.6063	-3.33857	-3.34094	-3.72236
Uts2r	ENSMUSG00000039321	-1.97934	-2.15443	-1.83366	-2.13655	-2.07179	-2.03585
Ubxn2a	ENSMUSG00000020634	-1.50278	-1.29311	-1.21727	-1.23874	-1.04135	-1.23333
Mbip	ENSMUSG00000021028	0.171241	0.481277	0.240525	-0.453956	-0.145401	-0.382501
L2hgdh	ENSMUSG00000020988	-1.73381	-1.88264	-2.00926	-2.22119	-2.46587	-2.03155
Acot5	ENSMUSG00000042540	-2.70638	-2.84091	-3.08679	-2.99035	-2.91422	-2.99272
Eif2b2	ENSMUSG00000004788	4.43786	4.6269	4.51219	4.4314	4.55014	4.54501
Ifi27l2b	ENSMUSG00000021208	-4.60018	-4.20322	-4.47702	-4.21529	-4.65352	-4.18573
Clba1	ENSMUSG00000037594	0.87569	0.842071	0.865871	1.78837	1.67703	1.87906
Rasa1	ENSMUSG00000021549	1.55214	1.95147	1.60057	1.46429	1.51423	1.55763
Zcchc9	ENSMUSG00000021621	2.69255	3.1279	2.53469	2.88965	2.70608	2.72518
Btf3	ENSMUSG00000021660	4.47438	4.6894	4.48466	4.55579	4.70481	4.70958
Paip1	ENSMUSG00000025451	-0.494503	-0.28825	-0.462834	-0.57194	-0.300689	-0.502808
Zfp503	ENSMUSG00000039081	-3.31107	-3.13914	-3.45685	-3.19394	-2.92628	-3.38767
Oxnad1	ENSMUSG00000021906	1.89961	2.0258	2.08479	2.23608	2.28788	2.34463
Haus4	ENSMUSG00000022177	0.965226	1.65206	1.06021	0.948758	1.35895	1.20644
Shisa2	ENSMUSG00000044461	-0.46038	-0.12292	-0.581525	-1.57329	-1.61168	-1.8606
Stk24	ENSMUSG00000063410	-0.446108	-0.15803	-0.413296	-0.29507	-0.132025	-0.159562
Ggact	ENSMUSG00000041625	-4.47874	-4.3077	-4.85896	-4.53027	-4.6965	-4.33151
Itgbl1	ENSMUSG00000032925	-5.17931	-6.02001	-5.44377	-5.62668	-5.37908	-4.89358
Nipal2	ENSMUSG00000038879	-5.0391	-4.38973	-3.81208	-4.92803	-4.62746	-4.11232
Deptor	ENSMUSG00000022419	-4.08172	-3.94845	-3.21246	-4.20949	-4.77045	-3.62894
Lrrc14	ENSMUSG00000033728	-0.384366	0.0416546	-0.686324	-0.984773	-0.763005	-0.7201
Csdc2	ENSMUSG00000042109	2.02273	1.93544	1.99671	2.24858	2.02199	2.21075
Cerk	ENSMUSG00000035891	1.27895	1.67213	1.1836	1.5315	1.60142	1.62161
Pim3	ENSMUSG00000035828	0.859893	0.854037	0.799474	3.07469	2.81582	2.9671
Rfc4	ENSMUSG00000022881	0.633658	1.04767	0.602442	0.765418	0.935281	0.838447
Setd4	ENSMUSG00000022948	2.53672	2.53936	2.29942	2.52924	2.38695	2.34775
Zfp160	ENSMUSG00000067942	-0.145027	-0.502552	-0.0213029	-0.559854	-0.641913	-0.524656
Zfp758	ENSMUSG00000044501	-1.04149	-1.03202	-0.81492	-1.29625	-1.20254	-1.2543
Prr3	ENSMUSG00000038500	1.6554	1.66805	1.72453	1.72815	1.72233	1.81388
Pex6	ENSMUSG00000002763	0.586969	0.758284	0.514047	0.699026	0.590485	0.582362
Zfp959	ENSMUSG00000003198	-0.706161	-0.632185	-0.621645	-0.942546	-0.792432	-0.847035
Rhoq	ENSMUSG00000024143	1.41713	1.28266	1.3935	1.79098	1.32704	1.89905
Zfp521	ENSMUSG00000024420	-1.99878	-1.84951	-2.18858	-2.09804	-2.61586	-2.23656
Cplx4	ENSMUSG00000024519	-6.14801	-4.96865	-5.33057	-5.22209	-4.43428	-4.1744
Me2	ENSMUSG00000024556	-0.287909	-0.187662	-0.0532207	-0.343545	-0.299203	-0.257164
Rin1	ENSMUSG00000024883	-3.28464	-3.90167	-4.11148	-3.01773	-5.2678	-3.8187
Tkfc	ENSMUSG00000034371	-0.422218	0.0545988	-0.314107	-0.607063	-0.21946	-0.472232
Nmrk1	ENSMUSG00000037847	-2.59565	-2.32843	-2.44542	-2.43972	-2.31695	-2.47424
Cyp2c70	ENSMUSG00000060613	-2.64732	-3.44021	-3.10157	-3.12499	-3.54551	-3.50274
Ubtd1	ENSMUSG00000025171	0.288913	0.490853	0.230836	0.28726	0.358686	0.330109
Pi4k2a	ENSMUSG00000025178	0.855094	1.19515	0.756972	1.05836	1.18489	1.0828
Erlin1	ENSMUSG00000025198	2.29336	2.33627	2.35395	2.30396	2.26378	2.38106
Lzts2	ENSMUSG00000035342	2.70541	2.72692	2.7293	2.89775	2.69471	2.8266
Fam160b1	ENSMUSG00000033478	3.47387	3.32505	3.35023	3.58386	3.33573	3.40975
Dyrk3	ENSMUSG00000016526	1.09299	1.53261	1.59973	0.69781	0.709439	1.1814
Rab7b	ENSMUSG00000052688	-3.73278	-4.13344	-4.29804	-4.0087	-4.08997	-4.05018
Rabif	ENSMUSG00000042229	-0.703729	-0.249395	-0.088773	-0.23392	0.100059	0.150565
Sft2d2	ENSMUSG00000040848	-2.57516	-2.32287	-2.35126	-3.08441	-2.38953	-2.49408
Tiprl	ENSMUSG00000040843	1.65448	1.91606	1.79123	1.69841	1.85174	1.86191
Wdr26	ENSMUSG00000038733	1.5105	1.50134	1.2746	1.66745	1.57783	1.59979
Mark1	ENSMUSG00000026620	2.40038	2.08932	2.17117	2.61343	2.39437	2.22675
Plekhb2	ENSMUSG00000026123	-0.271453	0.0350573	-0.258779	-0.0615397	0.0580709	0.213336
Ormdl1	ENSMUSG00000026097	2.33353	2.55546	2.51506	2.13665	2.39644	2.29622
Ndufs1	ENSMUSG00000025968	4.39325	4.42699	4.45307	4.31953	4.50678	4.5322
Farp2	ENSMUSG00000034066	-3.19424	-2.86354	-3.04602	-3.15945	-3.08056	-3.25845
Plpp7	ENSMUSG00000051373	1.45401	1.34191	1.28687	1.10514	0.965284	1.09597
Rabepk	ENSMUSG00000070953	-0.907091	-0.632846	-0.867906	-0.88409	-0.627567	-0.727873
Gca	ENSMUSG00000026893	-1.61986	-1.9449	-1.59727	-1.84602	-1.77865	-1.62692
Mettl8	ENSMUSG00000041975	-3.62039	-3.3404	-4.05401	-3.89053	-3.61428	-3.72522
Rhov	ENSMUSG00000034226	-0.65238	-0.553879	-0.841414	-1.39176	-1.37819	-1.20172
Spg11	ENSMUSG00000033396	2.37036	2.29259	2.21854	2.41407	2.26497	2.3131
Btbd3	ENSMUSG00000062098	-0.503619	-0.126431	-0.0208793	-0.848701	-0.468614	-0.530234
Sdcbp2	ENSMUSG00000027456	-2.29362	-2.21712	-2.30258	-1.87413	-1.76419	-2.12279
Ccm2l	ENSMUSG00000027474	-4.49012	-5.17562	-5.19001	-4.52011	-4.86833	-4.37302
Edem2	ENSMUSG00000038312	-1.45047	-1.4801	-1.81822	-1.49845	-1.61439	-1.72483
Tmem189	ENSMUSG00000090213	-1.84128	-1.55535	-1.97996	-1.61393	-1.46783	-1.55237
Tm4sf4	ENSMUSG00000027801	-3.48409	-3.95643	-3.52269	-3.92135	-4.51326	-4.14951
Ints3	ENSMUSG00000027933	0.56556	0.817061	0.77526	0.555311	0.672799	0.637602
Gtf2b	ENSMUSG00000028271	2.55587	2.55363	2.67109	2.40632	2.54174	2.47775
Zfp189	ENSMUSG00000039634	0.64386	0.723846	0.525157	0.340401	0.257513	0.66555
Efcab7	ENSMUSG00000073791	-4.28332	-4.30963	-5.22295	-4.43981	-4.50582	-5.2916
Slc5a9	ENSMUSG00000028544	-3.8198	-5.15891	-4.69015	-4.80947	-4.73668	-4.26423
Gnl2	ENSMUSG00000028869	2.6785	1.86344	2.61129	3.14493	3.16227	2.90903
Fam76a	ENSMUSG00000028878	2.24552	2.16469	1.97813	2.18896	2.16066	2.12518
9430015G10Rik	ENSMUSG00000059939	-0.52048	-0.635859	-0.880182	-0.860595	-1.17057	-1.06247
Parm1	ENSMUSG00000034981	1.02605	0.619514	0.549062	1.04641	0.574579	0.576826
Zfp932	ENSMUSG00000066613	0.425155	0.437388	0.283584	0.00922168	-0.117985	-0.0808458
Fbxo21	ENSMUSG00000032898	4.7183	4.91265	4.57809	4.63588	4.70446	4.74332
Sds	ENSMUSG00000029597	-4.15806	-6.2938	-6.45519	-4.7753	-5.69067	-4.71521
Hibadh	ENSMUSG00000029776	2.50808	2.65815	2.48947	2.44564	2.46226	2.55686
Krcc1	ENSMUSG00000053012	1.97481	2.67195	2.01995	1.82693	2.00253	2.19812
Mat2a	ENSMUSG00000053907	3.12466	3.37189	3.09926	4.01992	4.19081	4.12143
Eva1a	ENSMUSG00000035104	-2.48066	-1.43688	-2.06363	-2.62409	-2.0979	-1.71815
Mob1a	ENSMUSG00000043131	-1.84953	-1.76509	-1.74595	-2.06373	-1.71319	-1.33596
Gys2	ENSMUSG00000030244	-5.73608	-6.63621	-6.53733	-5.59551	-6.16476	-5.99085
Mrps35	ENSMUSG00000040112	0.999174	1.26052	1.30242	1.01704	1.2588	1.28163
Zfp212	ENSMUSG00000052763	2.51324	2.51971	2.52872	2.22916	2.14873	2.0592
Zfp772	ENSMUSG00000066838	-0.928562	-0.871663	-1.01233	-1.17999	-1.30693	-1.42537
Ube2m	ENSMUSG00000005575	2.33839	2.53462	2.34014	2.42653	2.52533	2.53635
Mypop	ENSMUSG00000048481	-0.37484	-0.402192	-0.495003	-0.547761	-0.584762	-0.627463
Igflr1	ENSMUSG00000036826	2.03108	1.92268	2.00245	1.67844	1.44915	1.51744
Siglecf	ENSMUSG00000039013	-4.77923	-6.99428	-4.65272	-6.1522	-5.9537	-5.23297
Ctu1	ENSMUSG00000038888	0.436676	0.801388	0.737159	-0.00430679	0.079596	0.220192
Spon1	ENSMUSG00000038156	-1.15035	-0.889061	-1.39594	-1.02365	-1.17827	-1.08975
Thumpd1	ENSMUSG00000030942	3.5656	3.74217	3.54329	3.69291	3.71074	3.76326
Tmem159	ENSMUSG00000030917	-5.16535	-4.76284	-5.56006	-5.9925	-4.23748	-5.23304
Sbk1	ENSMUSG00000042978	3.59443	3.93514	3.56384	3.70196	3.7756	3.6805
Kif22	ENSMUSG00000030677	1.76044	2.60934	2.03657	1.95898	2.39175	2.04635
Prr14	ENSMUSG00000030822	3.75039	3.69233	3.43241	3.55866	3.38926	3.35924
BC017158	ENSMUSG00000030780	2.39448	2.31313	2.14468	2.10755	1.97092	2.05695
Zfp958	ENSMUSG00000058748	-2.04004	-2.65559	-2.59163	-2.90937	-3.10095	-2.8457
Dkk4	ENSMUSG00000031535	-4.78372	-7.20658	-5.71859	-4.93105	-5.91203	-5.48905
Cbr4	ENSMUSG00000031641	-0.576575	-0.232679	-0.683698	-0.807673	-0.737173	-0.620464
Gatad2a	ENSMUSG00000036180	1.00986	1.63561	1.1052	1.12421	1.40328	1.37775
Tmem161a	ENSMUSG00000002342	0.0109897	0.0255461	0.00314522	-0.0230598	-0.419588	0.248321
Nxnl1	ENSMUSG00000034829	-2.5814	-2.37806	-2.63428	-2.91262	-2.65053	-2.70659
Zfp330	ENSMUSG00000031711	2.50982	2.76388	2.47571	2.72139	3.01299	2.79879
Ces2c	ENSMUSG00000061825	-5.54908	-6.05473	-5.90418	-6.05637	-5.03352	-5.92559
D230025D16Rik	ENSMUSG00000031889	0.808507	1.08567	0.922604	0.568059	0.704454	0.688845
Klhdc4	ENSMUSG00000040263	3.67689	3.85539	3.5381	3.6799	3.71423	3.69129
Chmp1a	ENSMUSG00000000743	3.48375	3.87395	3.46767	3.50866	3.61593	3.587
Map3k21	ENSMUSG00000031853	-2.74032	-2.77719	-2.52484	-3.64572	-3.62356	-3.78713
Msantd4	ENSMUSG00000041124	3.12486	3.56033	3.18542	2.51706	2.809	2.67499
Ppan	ENSMUSG00000004100	3.09918	3.19394	3.02308	3.5312	3.53252	3.51525
Kank2	ENSMUSG00000032194	-2.10476	-1.24417	-1.66193	-1.86505	-1.68363	-1.68079
Zfp810	ENSMUSG00000066829	0.320801	0.555428	0.117152	-0.360693	-0.453168	-0.235664
Dlat	ENSMUSG00000000168	2.04131	2.0317	2.05817	2.06127	2.08569	2.18337
Etfa	ENSMUSG00000032314	2.79508	3.03261	3.03272	2.78668	3.1527	3.13613
Herc1	ENSMUSG00000038664	1.81706	1.48213	1.40243	1.8219	1.51934	1.56308
Ice2	ENSMUSG00000032235	-2.06272	-2.1951	-1.89861	-2.69212	-2.8226	-2.63898
Rrp9	ENSMUSG00000041506	1.48218	1.55721	1.3076	1.50545	1.49736	1.63811
Camkv	ENSMUSG00000032936	6.23096	6.21247	6.13133	6.30908	6.19691	6.19915
Zfp65	ENSMUSG00000071281	-1.02079	-0.881444	-0.665122	-1.72959	-1.86872	-1.67292
Zfp709	ENSMUSG00000056019	-2.79301	-2.34998	-2.46662	-3.97315	-3.44196	-3.78244
Eif4b	ENSMUSG00000058655	-0.0544315	-0.0218468	-0.322197	0.0556486	-0.104822	-0.0642791
Ankrd27	ENSMUSG00000034867	0.103178	0.142312	-0.155958	-0.312662	-0.259501	-0.378155
Adig	ENSMUSG00000044405	-4.48039	-5.64784	-5.39496	-3.99385	-4.19977	-4.55205
Il27	ENSMUSG00000044701	-0.934386	-0.952039	-1.06047	-1.37924	-1.0825	-1.16837
Alox12e	ENSMUSG00000018907	-3.78465	-4.04762	-3.63259	-3.23514	-3.69267	-4.09171
Ppp1r42	ENSMUSG00000025916	-5.94232	-5.96757	-4.82051	-6.01612	-5.50294	-6.03956
Kcnip2	ENSMUSG00000025221	-3.56224	-3.03629	-4.0252	-3.52433	-3.01984	-2.99441
Tinf2	ENSMUSG00000007589	-0.0502341	0.0740867	-0.135025	0.167687	0.222839	0.226768
Nup43	ENSMUSG00000040034	1.21496	1.72404	1.57928	1.11258	1.45113	1.35702
Obox3	ENSMUSG00000066772	-5.15808	-5.43171	-4.85654	-5.08856	-5.31774	-5.10851
Obox6	ENSMUSG00000041583	-5.54108	-6.68366	-6.12904	-6.18091	-5.70465	-6.03259
Tox	ENSMUSG00000041272	1.04432	1.13643	0.926414	0.895277	1.09596	0.824441
Mtnr1b	ENSMUSG00000050901	-3.22925	-4.86632	-3.83421	-3.71469	-4.07961	-4.22429
Gdf10	ENSMUSG00000021943	0.981209	0.989013	1.323	1.0375	1.10021	1.4881
Afg1l	ENSMUSG00000038302	-1.62674	-1.15219	-0.99336	-1.09845	-0.939949	-0.990618
Adam34	ENSMUSG00000079058	-5.02536	-6.15557	-3.72333	-4.90164	-4.52652	-4.43629
Odf4	ENSMUSG00000032921	-5.70559	-5.04879	-5.41653	-4.92234	-6.37867	-5.05125
Veph1	ENSMUSG00000027831	-3.22972	-3.0275	-2.80916	-3.64018	-2.80285	-2.68859
Cd3eap	ENSMUSG00000047649	0.781751	0.494251	0.945576	0.683786	0.875327	0.540268
Pitpnc1	ENSMUSG00000040430	1.34381	0.862153	1.74068	1.22531	1.44419	1.41294
Ranbp10	ENSMUSG00000037415	2.13067	2.08241	1.97548	2.00529	1.81106	1.75482
Cetn4	ENSMUSG00000045031	-1.09396	-0.98876	-1.21715	-1.32154	-1.29656	-1.21674
Nlrp3	ENSMUSG00000032691	-3.08238	-3.65352	-3.54458	-3.41085	-3.39466	-3.23931
Xylt2	ENSMUSG00000020868	0.312933	0.171175	0.261626	0.213518	0.235127	0.223186
Ehmt2	ENSMUSG00000013787	5.88888	6.00551	5.69035	6.04562	5.76857	5.90425
Dmrt2	ENSMUSG00000048138	-5.29705	-4.38445	-4.76302	-4.28189	-4.2295	-4.72048
Il17c	ENSMUSG00000046108	-4.17663	-6.47479	-6.44878	-5.47866	-6.03957	-5.68645
Lctl	ENSMUSG00000032401	-3.01838	-2.85636	-3.25047	-3.86483	-3.04098	-3.48073
Irf2bpl	ENSMUSG00000034168	2.46185	2.16152	2.36244	3.72065	3.56008	3.3972
Il17d	ENSMUSG00000050222	1.16991	1.42341	1.19804	0.828277	0.784947	0.781877
St8sia6	ENSMUSG00000003418	-4.37887	-6.31417	-4.7914	-4.98279	-5.46709	-4.45348
Rasgef1b	ENSMUSG00000089809	2.01899	2.12428	1.9376	2.52112	2.70137	2.6383
Rgs9bp	ENSMUSG00000056043	-4.64757	-5.19885	-3.914	-3.58618	-4.88643	-4.64297
Sgcz	ENSMUSG00000039539	-5.17536	-6.42828	-4.7935	-5.8588	-4.58718	-5.51264
Vmn1r69	ENSMUSG00000091662	-6.00569	-6.95376	-4.99339	-6.10059	-4.53349	-4.90538
Vmn1r72	ENSMUSG00000095430	-4.09132	-6.80555	-5.50701	-4.65802	-5.58165	-5.9819
Vmn1r192	ENSMUSG00000099787	-2.57062	-2.88041	-3.49267	-2.82958	-2.67019	-3.582
Vmn1r85	ENSMUSG00000070817	-6.01672	-6.95442	-6.55044	-5.95483	-6.17954	-5.32293
Vmn1r191	ENSMUSG00000095916	-5.73776	-5.32439	-5.52251	-6.30056	-5.59902	-5.32948
Cables2	ENSMUSG00000038990	1.2507	1.4261	1.30195	1.45635	1.33899	1.428
Ropn1l	ENSMUSG00000022236	-0.629552	-0.774325	-0.572406	-0.562938	-0.625502	-0.696503
Tpcn1	ENSMUSG00000032741	2.6473	2.54348	2.70753	2.6747	2.57796	2.39084
Il17f	ENSMUSG00000041872	-4.73409	-4.71501	-4.18582	-4.45733	-4.52213	-6.28504
Grhl1	ENSMUSG00000020656	-1.33543	-1.38241	-1.30174	-0.923911	-1.11973	-0.964378
Evc2	ENSMUSG00000050248	-2.21053	-2.10549	-2.21884	-1.55324	-1.8596	-2.61779
Olah	ENSMUSG00000026645	-4.02351	-5.99797	-5.78538	-5.52379	-5.1076	-5.04293
Kcnc4	ENSMUSG00000027895	-0.567882	-0.616817	-0.387164	-0.353723	-0.445222	-0.279748
Rell1	ENSMUSG00000047881	0.65855	0.992782	0.936986	0.696204	0.795207	0.746998
Pttg1ip	ENSMUSG00000009291	2.06192	2.24015	2.07395	2.11477	2.12792	2.0619
Mgat4b	ENSMUSG00000036620	0.80137	0.909813	0.632375	0.739932	0.695981	0.786577
Fntb	ENSMUSG00000033373	-2.63164	-2.80326	-2.8897	-2.51319	-2.78486	-2.56238
Tspan14	ENSMUSG00000037824	3.64634	3.94654	3.73785	3.49931	3.67201	3.59158
Gga1	ENSMUSG00000033128	-0.968525	-1.10704	-0.965792	-1.12916	-0.92133	-0.889029
AW549877	ENSMUSG00000041935	-0.102892	-0.409488	-0.630439	-0.234305	-0.38629	-0.415577
Zc3h7a	ENSMUSG00000037965	2.24486	2.36951	2.11812	1.92853	1.99978	1.99845
St6gal1	ENSMUSG00000022885	-4.27544	-4.74247	-4.76609	-3.89192	-5.10719	-4.50031
Stap2	ENSMUSG00000038781	-2.17754	-2.67383	-2.51406	-2.43858	-2.57928	-2.725
Glyat	ENSMUSG00000063683	-5.99905	-5.07629	-5.60705	-4.87373	-5.1417	-4.68046
Sumf1	ENSMUSG00000030101	0.0171747	0.455008	0.121902	-0.14612	-0.0175219	-0.173165
Rpp40	ENSMUSG00000021418	-3.43172	-2.30733	-2.85916	-3.1781	-2.63522	-2.54649
Alg3	ENSMUSG00000033809	-0.982727	-0.406515	-0.817897	-0.712432	-0.631375	-0.440653
Wipi1	ENSMUSG00000041895	-1.9727	-1.9512	-1.80162	-2.20169	-2.23621	-1.90306
Eif4g1	ENSMUSG00000045983	4.67091	4.8341	4.68935	4.80346	4.76277	4.83173
Hmgcs1	ENSMUSG00000093930	3.22283	3.24758	2.99923	3.55949	3.47441	3.60553
Sde2	ENSMUSG00000038806	0.773161	0.874412	0.844494	1.26697	1.28576	1.37638
Ccdc25	ENSMUSG00000022035	0.196753	0.456172	0.529481	0.444494	0.488702	0.401649
Fanci	ENSMUSG00000039187	-2.92546	-3.29367	-3.21512	-3.31085	-3.15146	-2.71837
Slc26a7	ENSMUSG00000040569	-2.49379	-2.85147	-2.80006	-2.03896	-2.77889	-2.25318
Ido2	ENSMUSG00000031549	-5.35444	-5.28597	-5.23523	-5.03318	-6.1898	-5.92423
Osgin2	ENSMUSG00000041153	1.06017	1.27858	1.24174	1.00906	1.30358	1.23129
Cth	ENSMUSG00000028179	-1.7708	-1.47284	-1.13544	-1.54123	-1.14187	-1.24952
Aldh16a1	ENSMUSG00000007833	1.10601	1.31278	1.17664	1.07371	1.14882	1.29463
Mcmbp	ENSMUSG00000048170	1.26652	1.44755	1.21693	1.27092	1.3044	1.31298
Fam91a1	ENSMUSG00000037119	3.30785	3.57155	3.29738	3.59181	3.56548	3.57575
Mtrf1	ENSMUSG00000022022	0.025857	0.157295	0.146828	-0.223443	0.07548	-0.0933895
Pank3	ENSMUSG00000018846	1.37023	0.964654	1.25066	1.25451	1.28757	1.23741
Kcnj14	ENSMUSG00000058743	-4.90565	-5.41684	-5.18774	-4.2617	-4.40845	-4.01035
Ap1ar	ENSMUSG00000074238	-1.82833	-1.63205	-1.67188	-1.99092	-1.6035	-1.61606
Gphn	ENSMUSG00000047454	3.1046	3.27036	3.06016	3.26048	3.11361	3.12546
Tagap	ENSMUSG00000033450	1.32007	1.39661	1.12635	1.24579	1.00933	1.22946
Cc2d1a	ENSMUSG00000036686	2.18362	1.94469	2.21635	2.11872	2.08113	1.93285
Nepro	ENSMUSG00000036208	-6.10102	-4.07457	-5.15826	-5.31181	-5.17095	-5.73004
Ell3	ENSMUSG00000027246	-5.57336	-5.73302	-5.23273	-3.87261	-4.72433	-4.86349
N4bp3	ENSMUSG00000001053	2.07891	2.03139	2.23751	1.96455	2.1019	2.14422
Tifab	ENSMUSG00000049625	-5.89929	-6.80989	-6.365	-5.9183	-6.19344	-5.9369
Slc45a3	ENSMUSG00000026435	-4.00328	-2.94085	-3.16327	-3.88124	-3.89384	-3.83907
Pdlim2	ENSMUSG00000022090	-3.61357	-3.30783	-3.86627	-3.65664	-3.03196	-2.9964
Chd4	ENSMUSG00000063870	3.9179	3.98494	3.68679	4.03911	3.8873	3.8794
Depp1	ENSMUSG00000048489	-6.12789	-5.2973	-6.61019	-6.13203	-5.34862	-5.56147
Phyhip	ENSMUSG00000003469	0.0591326	-0.179787	-0.0854816	-0.11213	-0.166516	-0.117309
Kcna5	ENSMUSG00000045534	-2.54134	-3.53591	-3.41336	-4.33541	-3.36628	-3.82036
Arcn1	ENSMUSG00000032096	0.747245	0.544334	0.712634	0.746563	0.729476	0.773552
Fam83f	ENSMUSG00000022408	-0.75282	-0.996179	-1.21083	-1.11845	-1.09264	-1.42064
Tmem82	ENSMUSG00000043085	-5.41468	-4.57169	-5.42003	-4.60732	-4.87022	-4.75187
Cdk5rap2	ENSMUSG00000039298	-2.2038	-3.21454	-2.99791	-2.67422	-2.67329	-3.23261
Cdc73	ENSMUSG00000026361	-0.663475	-0.512824	-0.429366	-0.631159	-0.597712	-0.582522
L3mbtl2	ENSMUSG00000022394	-1.26369	-0.934154	-1.36029	-1.14064	-1.31781	-1.00817
Kdm5a	ENSMUSG00000030180	0.405594	0.278543	0.66129	0.33437	0.329623	0.272009
Bud13	ENSMUSG00000032077	-0.680785	-0.838122	-0.372736	-1.43493	-1.51923	-1.29374
Hip1	ENSMUSG00000039959	1.02792	0.755386	1.1227	1.12112	1.25611	0.958512
Rhbdd2	ENSMUSG00000039917	-1.57919	-1.44755	-1.4373	-1.54517	-1.57953	-1.71317
Senp6	ENSMUSG00000034252	-0.302041	-0.0377521	-0.386827	-0.212087	-0.176548	-0.317242
Ank3	ENSMUSG00000069601	2.36117	1.73973	2.04078	2.49891	1.86154	1.95948
Lss	ENSMUSG00000033105	0.592573	0.567628	0.381189	1.29317	1.11263	1.3438
Tcp11l2	ENSMUSG00000020034	0.143023	0.55469	-0.169875	0.0480528	0.0767927	0.04459
Cep290	ENSMUSG00000019971	-1.71022	-1.89944	-2.04007	-1.74134	-1.85229	-2.32433
Sec14l4	ENSMUSG00000019368	-3.60538	-4.10653	-4.07562	-3.56031	-4.1634	-4.05575
Ccm2	ENSMUSG00000000378	4.52673	4.6621	4.51258	4.71274	4.72713	4.78381
Eml6	ENSMUSG00000044072	-1.13559	-1.12731	-0.785564	-0.92572	-1.10657	-1.17059
Gabrp	ENSMUSG00000020159	-3.22302	-5.12957	-2.55982	-5.02954	-3.48082	-6.00395
Flcn	ENSMUSG00000032633	2.24046	2.59644	2.20511	2.27921	2.08565	2.19652
Chd3	ENSMUSG00000018474	6.47968	6.38282	6.28534	6.73404	6.43563	6.47659
Evi2	ENSMUSG00000070354	-5.14838	-6.481	-4.62253	-6.08439	-4.6249	-5.25301
Samd14	ENSMUSG00000047181	4.1133	4.31056	4.07978	4.14652	4.11529	4.25118
Prr15l	ENSMUSG00000047040	-4.91698	-6.2155	-5.5164	-4.54307	-6.48577	-4.86028
Srp68	ENSMUSG00000020780	2.71214	3.22319	3.07027	2.82706	3.05516	3.0158
Ankmy2	ENSMUSG00000036188	-0.498392	-0.130517	-0.354742	-0.574708	-0.524178	-0.407323
Mgat2	ENSMUSG00000043998	0.205202	0.0770817	0.260409	0.469355	0.549496	0.555212
Ahsa1	ENSMUSG00000021037	5.6993	5.71293	5.53221	5.66275	5.62792	5.68493
Kcnk13	ENSMUSG00000045404	-0.519286	-1.23028	-1.07997	-0.509783	-0.99344	-0.984935
Wdr60	ENSMUSG00000042050	-1.0008	-0.536747	-0.924451	-1.41698	-0.814767	-1.20537
Cdca7l	ENSMUSG00000021175	-4.4751	-4.40517	-4.45828	-6.22062	-4.74307	-3.95796
Gmds	ENSMUSG00000038372	2.688	2.97602	2.789	2.78611	2.78944	2.94206
Rnf144b	ENSMUSG00000038068	-5.52312	-4.92309	-4.6361	-4.83324	-4.09198	-4.15598
B4galt7	ENSMUSG00000021504	0.681241	0.761561	0.64138	0.523218	0.480831	0.336982
Clptm1l	ENSMUSG00000021610	2.96025	3.16086	3.0729	3.05576	3.19044	3.16412
Oit1	ENSMUSG00000021749	-5.59412	-6.64776	-6.16718	-5.76759	-5.52471	-5.90574
Lrrc3b	ENSMUSG00000045201	-0.572641	-0.39396	-0.0953431	-1.03477	-0.613916	-0.80225
Ccar2	ENSMUSG00000033712	1.95122	2.52964	1.84258	2.0504	2.0898	2.18751
Dap	ENSMUSG00000039168	-0.636158	-0.507266	-0.267771	-0.31603	-0.190495	-0.431912
Prr5	ENSMUSG00000036106	0.154847	-0.227986	0.105662	-0.304474	-0.280944	-0.454382
Krt79	ENSMUSG00000061397	-0.507847	0.801867	-0.291702	-0.307877	0.108565	-0.108606
Soat2	ENSMUSG00000023045	-4.92875	-5.08985	-4.17344	-3.83713	-4.09506	-5.17738
Gspt1	ENSMUSG00000062203	2.61554	2.777	2.5453	2.6413	2.72128	2.81555
Cpped1	ENSMUSG00000065979	0.601264	0.556153	0.909788	0.65927	0.823669	1.02289
Nrros	ENSMUSG00000052384	-1.09842	-0.578041	-1.82297	-0.702714	-0.519376	-1.24202
Zdhhc14	ENSMUSG00000034265	-0.671849	-0.537557	-0.587459	-0.481702	-0.476078	-0.523447
Tfb1m	ENSMUSG00000036983	0.243735	0.350484	0.45	0.0874658	0.359959	0.16886
Lemd2	ENSMUSG00000044857	4.38264	4.26216	4.0955	4.4563	4.33892	4.41792
Guca1b	ENSMUSG00000023979	-1.93781	-2.09792	-2.11298	-1.48861	-1.86661	-1.69239
Ppp4r1	ENSMUSG00000061950	3.15946	3.55959	3.17612	3.22238	3.22316	3.2273
Fam13b	ENSMUSG00000036501	-1.03733	-0.853668	-0.740555	0.181793	-0.23421	-0.334309
Pde6a	ENSMUSG00000024575	-3.11434	-3.87503	-2.54733	-3.41272	-3.30303	-3.31951
Csnk1a1	ENSMUSG00000024576	3.15962	3.1318	3.06705	3.28552	3.59708	3.41341
Haus1	ENSMUSG00000041840	2.57927	2.99588	2.44791	2.43598	2.68489	2.66611
Atl3	ENSMUSG00000024759	-2.72423	-2.35613	-2.52516	-2.25673	-2.73373	-2.575
Ubxn1	ENSMUSG00000071655	4.72882	5.06921	4.68278	4.6952	4.77163	4.86387
Fads1	ENSMUSG00000010663	2.71015	3.14731	2.74892	2.99737	2.95356	3.10576
Abhd17b	ENSMUSG00000047368	2.97745	3.03988	2.9569	2.73825	2.85606	2.8248
Ina	ENSMUSG00000034336	4.68244	4.6856	4.68872	4.77966	5.07334	4.83048
Afap1l2	ENSMUSG00000025083	-2.85492	-3.53672	-3.97818	-3.18818	-3.82864	-3.82937
Tmem185b	ENSMUSG00000098923	0.0379734	0.564115	0.351443	-0.199111	-0.250985	0.0400572
Aph1a	ENSMUSG00000015750	-0.264037	-0.125177	-0.363017	-0.254833	-0.257141	-0.317729
Cnst	ENSMUSG00000038949	1.0617	1.39036	1.33285	1.06239	1.20632	1.30307
Lyplal1	ENSMUSG00000039246	-2.9172	-2.71692	-2.68435	-3.06059	-2.761	-2.74744
Actr1b	ENSMUSG00000037351	-1.04745	-0.852747	-1.15223	-0.672214	-0.682382	-0.685409
Hibch	ENSMUSG00000041426	1.80555	1.96149	1.61789	1.7363	1.79261	2.02085
Aamp	ENSMUSG00000006299	1.95438	2.36164	2.02712	2.014	2.23756	2.17385
Gigyf2	ENSMUSG00000048000	3.27727	3.22702	2.9974	3.00259	2.66398	2.79839
Dclre1c	ENSMUSG00000026648	-1.52701	-2.03371	-1.68473	-1.99478	-2.01441	-2.15115
Tor4a	ENSMUSG00000059555	-5.95331	-5.40254	-5.30424	-3.8977	-4.08045	-3.50333
Tubb4b	ENSMUSG00000036752	5.52008	5.60968	5.63715	5.74942	5.95613	5.90296
Fam129b	ENSMUSG00000026796	3.67871	3.91901	3.66701	3.54489	3.50982	3.60985
Itpka	ENSMUSG00000027296	1.82269	1.58889	1.77564	2.05916	1.40673	2.14389
Sord	ENSMUSG00000027227	1.45119	1.5337	1.45011	1.46728	1.5421	1.57765
Dlgap4	ENSMUSG00000061689	4.55618	4.56382	4.72172	4.66292	4.70023	4.56379
Pcif1	ENSMUSG00000039849	-2.21187	-1.57083	-2.35607	-1.90918	-1.86651	-2.12546
Pbxip1	ENSMUSG00000042613	2.62311	2.56204	2.89301	2.65936	2.42032	2.83138
Golph3l	ENSMUSG00000046519	1.70204	2.2883	1.8045	1.25684	1.50942	1.47784
Amigo1	ENSMUSG00000050947	0.380129	0.292345	0.284527	-0.0399389	0.222723	0.123421
Tram1l1	ENSMUSG00000044528	2.19627	2.53876	2.40757	1.88636	2.21856	2.13433
Ppa2	ENSMUSG00000028013	3.61443	3.84905	3.70466	3.62235	3.72034	3.84677
Jak1	ENSMUSG00000028530	3.62595	3.67686	3.58334	3.70605	3.7175	3.69128
Nrd1	ENSMUSG00000053510	1.11245	0.986747	1.00025	1.31855	1.2631	1.39283
Tesk2	ENSMUSG00000033985	-2.55017	-2.72539	-2.54617	-2.76789	-2.77089	-2.7746
Ipo13	ENSMUSG00000033365	2.81752	3.10102	2.72796	2.84463	2.80155	2.84659
Ahdc1	ENSMUSG00000037692	-1.79256	-2.10919	-2.31328	-2.00447	-1.94881	-1.76993
Pdik1l	ENSMUSG00000050890	0.369741	-0.46639	0.697189	-0.108434	0.161669	-0.00603295
Emc1	ENSMUSG00000078517	1.02513	1.24884	0.816029	0.99819	0.986454	1.09194
Haus3	ENSMUSG00000079555	1.186	1.39238	1.00765	1.02378	1.04953	1.13499
Tmem119	ENSMUSG00000054675	-5.47144	-6.79827	-6.46173	-5.29789	-6.02427	-6.08507
Lrch4	ENSMUSG00000093445	-4.56391	-4.34971	-4.08244	-4.45755	-4.43696	-3.69765
Vopp1	ENSMUSG00000037788	5.86489	6.25195	5.74473	5.74914	5.89107	5.89153
Paip2b	ENSMUSG00000045896	2.16187	2.46065	2.10339	2.33085	2.41325	2.29412
Ncapd2	ENSMUSG00000038252	3.38911	3.85697	3.43944	3.33013	3.66746	3.56597
Tspan33	ENSMUSG00000001763	1.09721	1.12438	1.05166	0.884545	1.02257	1.01047
Tcaf2	ENSMUSG00000029851	-5.85791	-5.05882	-6.46661	-5.18223	-5.85958	-4.80508
Zfp282	ENSMUSG00000025821	-0.961158	-0.695169	-1.35998	-1.20362	-0.967105	-1.03724
Cnot3	ENSMUSG00000035632	-2.43528	-2.28824	-2.6236	-2.61994	-2.90755	-3.04256
Ccdc106	ENSMUSG00000035228	2.96821	3.06737	3.00626	2.83577	2.82263	2.86803
Zfp418	ENSMUSG00000034538	-2.45656	-2.25108	-2.2778	-4.61011	-3.25415	-3.63898
B3gnt8	ENSMUSG00000059479	-5.88342	-6.80868	-6.44733	-5.88279	-6.09668	-5.98339
Zfp790	ENSMUSG00000011427	-2.0428	-1.91806	-1.85686	-2.51115	-2.52932	-2.49906
Wdr62	ENSMUSG00000037020	-1.64351	-2.31612	-2.01612	-1.73945	-1.81597	-1.92889
Ffar2	ENSMUSG00000051314	-3.86939	-6.8256	-6.52445	-5.95553	-6.13166	-5.64777
Kctd15	ENSMUSG00000030499	4.66664	4.745	4.56316	4.63139	4.71711	4.48867
Mybpc2	ENSMUSG00000038670	-4.56979	-5.45462	-5.27726	-5.55102	-5.15901	-6.13972
Lrrk1	ENSMUSG00000015133	-2.91379	-2.66445	-3.19177	-2.76246	-3.61445	-2.9736
Btbd1	ENSMUSG00000025103	1.6613	1.96459	1.83684	1.77481	2.02278	2.00001
Picalm	ENSMUSG00000039361	4.93914	4.79907	4.81309	5.03041	4.88521	4.98058
Slc5a11	ENSMUSG00000030769	-4.4859	-4.83456	-5.28163	-4.66866	-4.79983	-4.34731
Eif3c	ENSMUSG00000030738	4.14997	3.94363	4.12261	4.26444	4.28634	4.19887
Zfp768	ENSMUSG00000047371	2.75746	2.72438	2.63822	2.48361	2.31491	2.32881
Zfp764	ENSMUSG00000045757	0.628793	0.423193	0.411703	0.191428	0.207289	-0.0849013
Armc5	ENSMUSG00000042178	1.13588	0.921957	1.11945	1.37876	1.51788	1.26597
Tpcn2	ENSMUSG00000048677	-5.92074	-6.93872	-6.2675	-6.01085	-6.19546	-6.07395
Cul4a	ENSMUSG00000031446	0.409626	0.523924	0.466483	0.522985	0.453334	0.496194
Neil3	ENSMUSG00000039396	-2.07338	-1.64278	-1.73397	-2.14115	-1.52749	-1.86021
Colgalt1	ENSMUSG00000034807	1.2971	1.93174	1.43711	1.23159	1.74505	1.40149
Ces4a	ENSMUSG00000060560	-4.48638	-7.02705	-6.40277	-5.505	-5.45113	-5.01119
Tat	ENSMUSG00000001670	-2.28665	-2.89883	-2.39815	-1.99994	-1.8798	-2.21786
Cmtr2	ENSMUSG00000046441	1.07821	1.29327	1.15827	0.690417	0.812581	0.942638
Aars	ENSMUSG00000031960	-0.963411	-0.336727	-0.285022	-0.475643	0.329829	-0.501956
Rfwd3	ENSMUSG00000033596	2.23638	2.67197	2.28386	2.02945	2.12082	2.17376
Klhl36	ENSMUSG00000031828	-0.357031	-0.294793	-0.450888	-0.799859	-0.738592	-0.697603
Zfp426	ENSMUSG00000059475	1.66454	1.63229	1.80719	1.82799	1.88062	1.87231
Msantd2	ENSMUSG00000042138	-0.171471	-0.262153	0.262909	-0.239819	-0.301751	-0.309522
Cplx3	ENSMUSG00000039714	-2.54636	-3.2943	-2.54211	-2.89146	-2.87733	-2.87365
Zfp280d	ENSMUSG00000038535	1.06842	0.343328	0.744504	0.753539	0.692049	0.30134
Apeh	ENSMUSG00000032590	2.359	2.56071	2.31411	2.47549	2.45736	2.16542
Prss50	ENSMUSG00000048752	-4.75228	-5.19495	-4.61232	-5.01518	-3.28406	-5.05345
Dync1li1	ENSMUSG00000032435	1.07512	0.963373	1.14037	1.14147	1.3207	1.36779
Acaa1b	ENSMUSG00000010651	0.946067	0.894534	1.1464	0.991658	1.09506	0.912342
Zfp825	ENSMUSG00000069208	-2.26785	-1.86351	-1.87436	-2.61416	-2.39385	-2.36422
Cdk17	ENSMUSG00000020015	0.572125	0.96642	1.11431	0.582024	0.992864	0.895196
Rassf9	ENSMUSG00000044921	-5.92669	-6.94629	-6.53501	-5.98456	-6.17329	-5.47815
Trhde	ENSMUSG00000050663	-1.65748	-2.66325	-2.19177	-1.65079	-2.95604	-2.31615
Lrrc10	ENSMUSG00000060187	-5.17891	-6.04301	-5.25457	-6.29364	-5.05612	-5.53813
Actr2	ENSMUSG00000020152	3.70683	4.03401	3.78145	3.74533	3.96996	3.95405
Rps6kl1	ENSMUSG00000019235	0.235964	0.238272	0.140196	0.776976	0.679114	0.802547
Mettl22	ENSMUSG00000039345	1.36061	1.73191	1.45686	1.52003	1.69612	1.77383
Cchcr1	ENSMUSG00000040312	-2.29507	-1.5634	-2.2584	-2.28634	-1.90501	-2.04022
Zfp119b	ENSMUSG00000062101	1.33856	1.73729	1.63457	0.902081	1.43312	1.28127
Pnpla7	ENSMUSG00000036833	-2.07776	-2.1235	-2.28299	-2.3252	-2.35564	-2.4364
Tbc1d13	ENSMUSG00000039678	1.07041	1.03	1.16711	1.01916	1.06051	1.11187
Zbtb6	ENSMUSG00000066798	-2.553	-2.1915	-2.58367	-2.63772	-2.29577	-2.67363
Wdr78	ENSMUSG00000035126	-2.52152	-2.65546	-2.14202	-1.77832	-2.57354	-2.42006
Slc1a7	ENSMUSG00000008932	-5.4731	-4.89927	-4.46364	-4.62672	-4.67634	-4.42874
Hpdl	ENSMUSG00000043155	-2.86007	-3.03088	-2.98634	-3.10765	-3.22969	-2.76804
Slc29a4	ENSMUSG00000050822	5.30476	5.27739	5.23403	5.46474	5.19085	5.35372
Tmie	ENSMUSG00000049555	-2.46145	-2.66725	-2.37208	-2.56652	-2.61231	-2.46966
Olfr1290	ENSMUSG00000095809	-6.30093	-7.20122	-6.79501	-6.29327	-6.51038	-6.35391
Olfr772	ENSMUSG00000107662	-4.19658	-5.08581	-3.52434	-6.08798	-6.23869	-5.15647
Olfr370	ENSMUSG00000047286	-5.87492	-6.48824	-5.68177	-5.81941	-6.00253	-5.98318
Olfr1511	ENSMUSG00000063867	-5.89167	-6.50015	-6.38966	-5.88498	-5.29246	-5.9377
Olfr1311	ENSMUSG00000109403	-4.88947	-5.31584	-4.67813	-5.67338	-6.2418	-5.73196
Olfr1402	ENSMUSG00000051392	-1.46176	-1.24317	-1.68083	-1.95833	-1.66735	-1.54076
Olfr1412	ENSMUSG00000046300	-4.51188	-5.30807	-4.2757	-4.01132	-4.06561	-5.00403
Olfr729	ENSMUSG00000049011	-5.86504	-6.20007	-5.67794	-5.83136	-4.74746	-5.83712
Olfr960	ENSMUSG00000059867	-5.87569	-6.76412	-6.40667	-5.86765	-6.13613	-5.92387
Olfr281	ENSMUSG00000032987	-5.39931	-6.41182	-5.03356	-4.78644	-6.37803	-5.09487
Olfr284	ENSMUSG00000051793	-5.93989	-6.75403	-6.42256	-5.92007	-6.11457	-5.99253
Olfr846	ENSMUSG00000058692	-5.93252	-6.70798	-6.241	-5.5862	-5.60238	-5.53752
Olfr780	ENSMUSG00000049573	-4.61386	-3.16777	-3.62488	-4.53457	-4.1984	-3.98404
Olfr801	ENSMUSG00000058513	-5.88882	-6.7458	-6.46392	-5.795	-6.00044	-6.01741
Olfr981	ENSMUSG00000046678	-4.73343	-5.29333	-6.53859	-5.80666	-6.14025	-6.14448
Olfr122	ENSMUSG00000083947	-4.28801	-4.38434	-4.30498	-3.94783	-4.51952	-3.94642
Olfr113	ENSMUSG00000092292	-5.50823	-5.72822	-4.48032	-5.14399	-6.14776	-4.70269
Olfr1143	ENSMUSG00000068815	-2.30606	-2.92302	-3.11392	-3.89972	-2.76614	-2.18346
Olfr1167	ENSMUSG00000100899	-5.99953	-6.85455	-6.54699	-5.9464	-6.14654	-6.1588
Olfr1115	ENSMUSG00000070856	-4.46451	-4.92727	-4.31313	-4.32055	-4.04751	-4.42194
Olfr746	ENSMUSG00000058188	-6.06347	-6.6081	-4.92445	-6.08895	-6.25928	-5.786
Olfr745	ENSMUSG00000050028	-5.86489	-6.35217	-5.80975	-5.8197	-4.7934	-5.2432
Olfr827	ENSMUSG00000045559	-5.29166	-5.96364	-5.51292	-5.35906	-6.23912	-6.21247
Olfr1340	ENSMUSG00000070821	-4.99273	-6.77863	-6.42876	-5.85728	-6.12155	-5.92577
Olfr420	ENSMUSG00000055033	-5.90745	-6.51298	-6.26834	-5.36567	-4.88246	-5.94451
Olfr498	ENSMUSG00000096679	-5.88016	-6.75956	-6.42325	-5.86353	-6.12766	-5.93032
Olfr1356	ENSMUSG00000051190	-4.15349	-7.13477	-4.84622	-5.18132	-6.00209	-5.08312
Olfr657	ENSMUSG00000073923	-4.40084	-5.80648	-3.99677	-5.11869	-6.31541	-3.76479
Olfr145	ENSMUSG00000066748	-5.26756	-5.68572	-5.29883	-5.95711	-6.15209	-4.54099
Olfr725	ENSMUSG00000068437	-5.93966	-6.9159	-6.53825	-6.01692	-6.2097	-6.04248
Olfr767	ENSMUSG00000059762	-4.22596	-4.65824	-4.49244	-5.03641	-4.74013	-4.01613
Olfr727	ENSMUSG00000059488	-6.0032	-6.97795	-6.31763	-5.99038	-6.23757	-6.10567
Olfr187	ENSMUSG00000043357	-3.51813	-1.61346	-3.405	-3.09848	-3.06456	-3.24213
Olfr809	ENSMUSG00000050251	-5.86761	-6.78177	-6.42436	-5.86025	-6.12548	-5.92518
Olfr554	ENSMUSG00000073971	-5.57125	-6.78854	-6.44491	-5.67363	-6.05974	-4.90789
Olfr943	ENSMUSG00000094970	-4.76053	-7.02367	-6.68429	-6.18452	-5.23642	-6.26267
Olfr954	ENSMUSG00000094745	-6.00264	-6.96717	-6.5496	-5.95934	-6.18043	-6.18319
Olfr135	ENSMUSG00000057801	-5.88245	-6.75967	-6.37807	-5.88314	-5.79389	-5.92643
Olfr19	ENSMUSG00000048101	-6.31564	-6.27897	-5.38737	-4.75493	-6.26612	-6.36832
Olfr1396	ENSMUSG00000047511	-4.81811	-4.88628	-4.68212	-5.95863	-4.76574	-5.09689
Olfr77	ENSMUSG00000051118	-5.93246	-6.75224	-6.41712	-5.91432	-6.1158	-5.98404
Olfr1495	ENSMUSG00000047207	-5.21586	-6.87176	-6.52735	-5.94558	-5.40864	-6.15462
Olfr1491	ENSMUSG00000051156	-5.8885	-6.75751	-6.36335	-5.89443	-6.13644	-5.93263
Olfr397	ENSMUSG00000057050	-5.89382	-6.78773	-6.31249	-5.93305	-6.14766	-5.93998
Olfr390	ENSMUSG00000069818	-4.349	-5.91989	-3.90885	-4.04006	-3.98823	-3.69933
Olfr706	ENSMUSG00000109354	-4.69382	-5.32698	-6.44426	-5.84838	-6.06484	-5.95394
Olfr633	ENSMUSG00000073937	-5.8629	-6.7456	-6.45402	-5.83232	-6.02464	-6.01389
Olfr521	ENSMUSG00000073997	-2.43016	-2.6831	-2.77362	-3.12302	-2.7469	-2.45503
Olfr168	ENSMUSG00000061361	-5.16941	-3.97861	-4.26937	-3.63769	-4.97095	-5.58796
Olfr677	ENSMUSG00000073914	-6.08838	-6.50472	-6.66254	-5.71584	-6.36009	-5.79929
Olfr564	ENSMUSG00000048469	-6.24834	-7.13826	-5.06425	-4.77503	-5.44152	-5.36616
Olfr557	ENSMUSG00000073967	-6.32455	-5.6879	-4.68521	-6.31688	-5.50775	-5.25545
Olfr1312	ENSMUSG00000074947	-2.87556	-3.57359	-3.51088	-3.41254	-3.09918	-3.56163
Olfr731	ENSMUSG00000048080	-5.8417	-6.77444	-6.4787	-5.87875	-6.09148	-6.06376
Olfr1093	ENSMUSG00000047969	-6.3259	-5.40538	-6.78315	-5.94827	-6.07293	-5.64232
Olfr361	ENSMUSG00000075378	-4.74373	-4.94103	-4.63149	-5.4282	-4.1885	-5.61402
Olfr434	ENSMUSG00000059411	-5.85601	-5.34298	-4.83907	-5.84576	-5.02724	-6.02739
Olfr47	ENSMUSG00000061210	-4.63163	-4.30614	-4.01788	-3.84802	-3.95615	-3.41054
Olfr509	ENSMUSG00000049280	-5.59267	-7.05144	-6.68164	-5.83328	-5.90365	-4.82613
Olfr1253	ENSMUSG00000075075	-5.90354	-6.49193	-6.393	-5.11061	-6.20648	-5.94597
Olfr127	ENSMUSG00000058114	-5.94695	-6.8411	-6.51993	-5.97642	-6.14312	-6.1341
Olfr794	ENSMUSG00000044293	-4.17204	-4.7219	-4.30758	-4.58851	-4.67511	-5.02699
Olfr654	ENSMUSG00000073925	-6.0022	-6.85596	-6.54922	-5.94693	-6.1478	-6.1598
Olfr593	ENSMUSG00000073955	-4.80425	-6.7676	-5.28817	-5.8696	-6.14012	-4.73392
Olfr1284	ENSMUSG00000108931	-5.15145	-5.14632	-4.95718	-5.27183	-6.40217	-4.83208
Olfr460	ENSMUSG00000045514	-3.84352	-5.08637	-4.96818	-5.42495	-4.84107	-5.74451
Olfr1347	ENSMUSG00000034583	-3.89698	-4.41341	-3.69153	-3.95963	-3.86942	-3.60538
Olfr1350	ENSMUSG00000056696	-3.91094	-3.26504	-3.73046	-4.44109	-3.96917	-4.02549
Olfr720	ENSMUSG00000052417	-5.84408	-6.7559	-6.45511	-5.81843	-6.04971	-6.028
Olfr1278	ENSMUSG00000068647	-5.96285	-6.45423	-4.63475	-4.4954	-4.84896	-4.64591
Olfr1276	ENSMUSG00000063844	-4.04645	-4.94939	-5.23671	-4.57848	-4.455	-4.60894
Olfr1277	ENSMUSG00000074965	-5.31665	-6.04183	-6.55066	-6.06846	-5.67967	-6.11169
Olfr190	ENSMUSG00000064006	-6.11457	-4.92435	-5.12467	-5.70821	-5.69605	-4.8507
Olfr1288	ENSMUSG00000044039	-5.93433	-6.88475	-6.51329	-5.97682	-6.15125	-6.12338
Olfr1295	ENSMUSG00000108919	-5.87181	-6.78719	-6.40773	-5.87282	-5.67478	-5.92355
Olfr228	ENSMUSG00000111772	-5.89761	-4.94143	-4.91766	-5.91295	-4.71253	-5.46515
Olfr1076	ENSMUSG00000060742	-5.88107	-4.78663	-4.9076	-6.19704	-5.23515	-4.96376
Olfr1065	ENSMUSG00000111306	-5.0286	-6.45255	-6.4564	-5.8166	-5.55403	-5.9848
Olfr1080	ENSMUSG00000110912	-5.89344	-6.77973	-6.31363	-5.92986	-6.13861	-5.94038
Olfr464	ENSMUSG00000060787	-5.86505	-6.26821	-6.44337	-5.00325	-6.08936	-5.83198
Olfr1431	ENSMUSG00000094133	-4.914	-4.96878	-5.12981	-5.28728	-4.03558	-4.2793
Olfr291	ENSMUSG00000070460	-6.23464	-7.12578	-5.62719	-5.21179	-6.43804	-6.29615
Olfr877	ENSMUSG00000066749	-5.46852	-6.52993	-4.99274	-5.40651	-5.34433	-5.67571
Olfr881	ENSMUSG00000060583	-4.92928	-6.26794	-5.02455	-6.07318	-5.07247	-5.61219
Olfr883	ENSMUSG00000094461	-5.90185	-6.82949	-6.45923	-5.90936	-6.12697	-6.00318
Olfr738	ENSMUSG00000094692	-2.68366	-3.23599	-2.52511	-2.57358	-3.06135	-2.89889
Olfr470	ENSMUSG00000109542	-2.65972	-4.37715	-2.43472	-3.13587	-3.34833	-2.80564
Olfr469	ENSMUSG00000095910	-3.46033	-4.18376	-3.49825	-4.09543	-4.69152	-3.67746
Olfr223	ENSMUSG00000048919	-5.93222	-6.93094	-6.5259	-5.97728	-6.16438	-6.1242
Olfr1512	ENSMUSG00000094140	-5.74581	-5.95445	-6.46645	-5.86521	-6.09021	-6.05508
Olfr994	ENSMUSG00000075219	-5.95137	-6.86783	-6.51464	-5.95622	-6.1414	-6.13817
Olfr995	ENSMUSG00000075218	-6.01335	-6.57267	-6.53396	-5.36912	-6.2625	-6.10096
Olfr938	ENSMUSG00000048501	-5.21919	-6.76138	-5.17462	-5.38443	-6.13095	-5.42669
Olfr919	ENSMUSG00000056961	-5.97368	-6.84348	-6.03883	-6.01348	-5.53436	-6.15564
Olfr458	ENSMUSG00000068574	-3.94457	-4.33479	-4.14839	-4.32587	-4.44774	-4.88113
Olfr450	ENSMUSG00000054431	-5.89701	-6.30885	-6.45528	-5.90294	-6.12075	-5.99697
Olfr215	ENSMUSG00000050654	-4.59532	-5.29853	-5.43277	-4.82024	-5.54274	-5.37617
Olfr1309	ENSMUSG00000109528	-5.07374	-5.41871	-4.78896	-4.74447	-6.05176	-5.32691
Olfr164	ENSMUSG00000050742	-5.89313	-6.81138	-6.45963	-5.89487	-6.10085	-6.0071
Olfr694	ENSMUSG00000064223	-5.27586	-6.87469	-6.57382	-5.69167	-4.81463	-4.1753
Olfr1231	ENSMUSG00000075093	-5.86742	-5.36069	-6.44607	-4.43325	-6.10141	-5.93236
Olfr92	ENSMUSG00000096477	-5.93403	-6.63942	-6.22094	-5.99566	-6.11167	-5.76354
Olfr282	ENSMUSG00000063780	-4.30962	-6.18942	-6.27989	-4.46423	-5.232	-5.08044
Olfr1199	ENSMUSG00000089892	-5.97642	-6.828	-6.54131	-5.94955	-6.1336	-6.14715
Olfr1215	ENSMUSG00000100016	-6.05803	-6.93811	-5.92179	-5.32217	-6.25918	-5.86525
Olfr1388	ENSMUSG00000047702	-5.28308	-6.8247	-6.32074	-5.28954	-6.18112	-5.26335
Olfr1391	ENSMUSG00000101874	-5.15962	-6.37463	-5.43668	-5.03881	-5.47089	-5.38771
Olfr1393	ENSMUSG00000059864	-4.62185	-6.41916	-3.94353	-4.57459	-4.15186	-5.20841
Olfr1384	ENSMUSG00000044170	-5.10863	-5.88031	-4.67286	-4.31466	-5.12549	-4.72814
Olfr1261	ENSMUSG00000061295	-5.87775	-6.12769	-6.43481	-5.88086	-6.11863	-5.95669
Olfr90	ENSMUSG00000056600	-4.62408	-3.5351	-4.98881	-6.2289	-4.66064	-6.27698
Olfr183	ENSMUSG00000062105	-5.94718	-6.85798	-5.30906	-5.96012	-5.77634	-6.13469
Olfr203	ENSMUSG00000068182	-5.8086	-7.06808	-5.81864	-6.18573	-6.08697	-5.64133
Olfr130	ENSMUSG00000094878	-5.09359	-5.57758	-6.37415	-5.26482	-5.89591	-5.79234
Olfr137	ENSMUSG00000054940	-5.59415	-5.7628	-6.53779	-5.9443	-6.15072	-4.28042
Olfr266	ENSMUSG00000043529	-3.74442	-3.79358	-5.25282	-4.75922	-4.07698	-3.7201
Olfr1411	ENSMUSG00000062497	-4.68962	-5.74268	-6.67729	-6.13448	-6.32533	-4.67815
Olfr1410	ENSMUSG00000063583	-3.98107	-2.38451	-3.55769	-4.1042	-3.20717	-3.51645
Olfr724	ENSMUSG00000096254	-4.58066	-6.47325	-6.44057	-5.3222	-6.18309	-5.97671
Olfr730	ENSMUSG00000109835	-3.97386	-5.14423	-5.05456	-4.7975	-4.73152	-4.53282
Olfr722	ENSMUSG00000048933	-5.96372	-6.89165	-6.5205	-5.9527	-6.14888	-6.14822
Olfr474	ENSMUSG00000094197	-5.87243	-6.74747	-5.37187	-5.81477	-5.99892	-5.99693
Olfr486	ENSMUSG00000096068	-6.03573	-6.8622	-5.03977	-6.11392	-5.31843	-4.79754
Olfr490	ENSMUSG00000109884	-4.7516	-6.13929	-5.43567	-4.8882	-5.94831	-6.27963
Olfr484	ENSMUSG00000110171	-5.92451	-6.97515	-6.57356	-5.99591	-6.20185	-6.09324
Olfr319	ENSMUSG00000064044	-0.810705	-0.468666	-0.655756	-0.734754	-0.826871	-0.63274
Olfr318	ENSMUSG00000108265	-4.80012	-4.73841	-5.31804	-3.143	-4.10191	-5.19432
Olfr328	ENSMUSG00000057654	-5.84107	-6.76186	-6.47002	-5.52601	-6.07389	-6.05071
Olfr945	ENSMUSG00000063380	-3.6708	-4.75729	-4.13908	-3.77732	-3.95378	-4.08664
Olfr944	ENSMUSG00000096555	-6.08892	-6.98643	-6.622	-6.13131	-6.30273	-6.22326
Olfr959	ENSMUSG00000059366	-3.83854	-6.32626	-3.88446	-3.74818	-3.9014	-3.73334
Olfr97	ENSMUSG00000058802	-2.30947	-3.33624	-2.36433	-2.53477	-2.56389	-2.8863
Olfr95	ENSMUSG00000049561	-4.86625	-4.65632	-4.99176	-4.35499	-5.08521	-4.47
Olfr96	ENSMUSG00000064121	-1.90855	-2.39337	-2.08784	-1.64204	-2.14331	-1.88419
Olfr1375	ENSMUSG00000057890	-4.09867	-4.4387	-3.69769	-5.02582	-4.44319	-4.06277
Olfr523	ENSMUSG00000051051	-3.88983	-5.26279	-3.9216	-4.43013	-4.18073	-4.60964
Olfr530	ENSMUSG00000060974	-4.86181	-4.63174	-4.75121	-5.09917	-5.0352	-5.00169
Olfr536	ENSMUSG00000052508	-6.02754	-5.73493	-5.9997	-5.58402	-5.8141	-6.10917
Olfr850	ENSMUSG00000094535	-3.93061	-5.77104	-3.51941	-5.0031	-4.35829	-4.21291
Olfr855	ENSMUSG00000043087	-5.91003	-6.82257	-4.97045	-5.61057	-4.90057	-5.94767
Olfr849	ENSMUSG00000052182	-5.83948	-6.19246	-5.79791	-6.1807	-5.13654	-5.43854
Olfr1183	ENSMUSG00000049372	-5.87721	-6.81076	-6.42237	-5.88313	-6.14332	-5.94045
Olfr1168	ENSMUSG00000061342	-4.63046	-5.01457	-4.45626	-6.13891	-4.62007	-6.22479
Olfr1170	ENSMUSG00000075133	-5.40477	-4.84606	-4.48677	-5.19551	-4.29417	-4.70561
Olfr1368	ENSMUSG00000045474	-1.70855	-1.69393	-1.9067	-1.68447	-1.03865	-1.50672
Olfr315	ENSMUSG00000056959	-4.81469	-5.97807	-6.62215	-5.60192	-5.82276	-5.49761
Olfr373	ENSMUSG00000061561	-3.38018	-3.9676	-3.02508	-3.19791	-3.33038	-3.17458
Olfr11	ENSMUSG00000036658	-5.66451	-6.76232	-5.60739	-5.79801	-5.11296	-6.02627
Olfr1360	ENSMUSG00000108534	-5.04553	-6.87695	-6.52169	-5.57727	-6.1451	-6.14967
Olfr775	ENSMUSG00000096220	-5.84898	-6.79654	-6.30129	-5.94545	-6.14471	-5.9455
Olfr786	ENSMUSG00000095696	-3.84871	-4.2535	-4.80632	-5.03765	-4.92307	-4.71591
Olfr810	ENSMUSG00000069421	-6.03339	-6.95632	-6.41254	-6.08208	-6.278	-5.55423
Olfr811	ENSMUSG00000063173	-5.88597	-6.75697	-6.37368	-5.88755	-6.1376	-5.93019
Olfr798	ENSMUSG00000095002	-4.49204	-6.89095	-5.27075	-5.57866	-5.7243	-4.80814
Olfr868	ENSMUSG00000044106	-3.4531	-4.71836	-3.81871	-3.93176	-4.43721	-4.08313
Olfr872	ENSMUSG00000066897	-5.92286	-6.15781	-4.94049	-5.98992	-4.47817	-6.10835
Olfr18	ENSMUSG00000066896	-5.0993	-5.5678	-4.54639	-5.03222	-6.36422	-4.28582
Olfr836	ENSMUSG00000059303	-5.89182	-6.7704	-6.32751	-5.91811	-6.13775	-5.93703
Olfr830	ENSMUSG00000062868	-5.68529	-6.92915	-6.54785	-6.04582	-6.21498	-6.07342
Olfr843	ENSMUSG00000048391	-4.06571	-4.15546	-3.98846	-3.17031	-4.25103	-3.72589
Olfr1012	ENSMUSG00000075210	-5.94616	-5.57294	-6.51332	-5.96125	-6.14022	-6.13396
Olfr1014	ENSMUSG00000059379	-5.8632	-6.7474	-6.45475	-5.83547	-6.02801	-6.01508
Olfr1006	ENSMUSG00000075211	-3.94652	-5.22535	-4.62224	-4.77535	-4.51538	-4.85896
Olfr1015	ENSMUSG00000033850	-4.75306	-7.1098	-5.69691	-5.35584	-5.56671	-5.65282
Olfr1009	ENSMUSG00000043226	-6.24346	-5.83293	-5.67823	-5.2235	-4.9061	-4.92897
Olfr1457	ENSMUSG00000061637	-5.88456	-6.75644	-6.38277	-5.88234	-6.13701	-5.92932
Olfr459	ENSMUSG00000045479	-5.87501	-4.93563	-5.09772	-5.16561	-6.03085	-4.28901
Olfr1033	ENSMUSG00000045392	1.77062	1.48314	1.67015	1.74018	2.10415	1.23003
Olfr1032	ENSMUSG00000042796	-5.7056	-6.8399	-6.47871	-5.63552	-6.13971	-6.03202
Olfr1020	ENSMUSG00000046975	-5.37814	-5.43173	-5.21755	-6.17564	-6.34842	-6.27284
Olfr1046	ENSMUSG00000075197	-4.88309	-6.29024	-3.13389	-4.06032	-3.47374	-3.9523
Olfr1018	ENSMUSG00000043892	-6.28332	-7.18027	-6.21957	-6.28586	-6.48825	-5.17012
Olfr1030	ENSMUSG00000044923	-3.84502	-4.80935	-4.41265	-4.91644	-4.4255	-4.6192
Olfr1085	ENSMUSG00000075176	-5.92514	-6.06875	-6.53608	-6.01737	-5.42718	-5.26355
Olfr1101	ENSMUSG00000075167	-5.87283	-6.75112	-6.46033	-5.80202	-6.02484	-6.02253
Olfr1111	ENSMUSG00000075158	-4.61746	-5.27053	-4.94324	-6.1893	-5.24914	-4.69585
Olfr1100	ENSMUSG00000070875	-5.95808	-6.80898	-6.54786	-5.97813	-6.13537	-6.14605
Olfr703	ENSMUSG00000073901	-6.29838	-5.78735	-5.43223	-6.28862	-6.51189	-6.34681
Olfr695	ENSMUSG00000108948	-4.16107	-6.98395	-6.60707	-4.71687	-4.81522	-6.08977
Olfr697	ENSMUSG00000051591	-5.90216	-6.80917	-6.33854	-5.93295	-6.18491	-5.94213
Olfr700	ENSMUSG00000094493	-2.62624	-2.34435	-2.25556	-2.02643	-2.37673	-1.95004
Olfr698	ENSMUSG00000059087	-5.10037	-7.06202	-5.34098	-5.81983	-5.73718	-5.3514
Olfr716	ENSMUSG00000073896	-5.93323	-5.17573	-4.76892	-5.51289	-4.82734	-5.23093
Olfr24	ENSMUSG00000054141	-6.10712	-6.62387	-6.07852	-5.98373	-4.97382	-6.19457
Olfr150	ENSMUSG00000094353	-3.32943	-4.26943	-2.46124	-3.10301	-2.89738	-2.96232
Olfr970	ENSMUSG00000095774	-5.76949	-6.87266	-6.26258	-5.61853	-5.96251	-5.27181
Olfr297	ENSMUSG00000057067	-6.07875	-5.83529	-4.60699	-5.37115	-4.37715	-4.07877
Olfr356	ENSMUSG00000070943	-5.85479	-6.81611	-6.50751	-5.92868	-6.13961	-6.10266
Olfr355	ENSMUSG00000075380	-4.12172	-5.27055	-6.31823	-4.73504	-5.47663	-5.93933
Olfr350	ENSMUSG00000050015	-6.01395	-6.66041	-6.28399	-5.30719	-6.15904	-6.17086
Olfr344	ENSMUSG00000096822	-5.3187	-5.69891	-4.51332	-5.12039	-6.1457	-5.54824
Olfr121	ENSMUSG00000060017	-5.915	-6.87854	-4.91677	-6.00156	-6.20212	-5.6876
Olfr123	ENSMUSG00000045202	-2.04669	-2.52443	-2.65029	-2.88174	-2.65296	-3.13365
Olfr120	ENSMUSG00000063994	-5.69852	-6.83309	-5.08115	-5.11287	-4.98423	-4.92882
Olfr116	ENSMUSG00000061336	-5.85701	-5.75346	-5.4722	-5.84266	-6.04158	-6.02826
Olfr1501	ENSMUSG00000057270	-5.94059	-6.92764	-6.54351	-6.0391	-6.20546	-6.08262
Olfr1504	ENSMUSG00000059105	-5.95758	-6.97373	-6.60612	-5.99001	-6.2266	-6.08501
Olfr1140	ENSMUSG00000068817	-5.33797	-5.77585	-6.5715	-5.1718	-6.20616	-5.45156
Olfr1155	ENSMUSG00000075145	-5.89479	-6.75057	-6.41286	-5.55087	-6.12672	-5.94281
Olfr1158	ENSMUSG00000062793	-5.88657	-6.78088	-6.3524	-5.58173	-6.16396	-5.92674
Olfr152	ENSMUSG00000068816	-4.18923	-5.09172	-4.52671	-4.90399	-4.11137	-4.76321
Olfr418	ENSMUSG00000049605	-5.86653	-6.75474	-4.86749	-4.62379	-6.03729	-5.18905
Olfr13	ENSMUSG00000043605	-5.95615	-6.9744	-5.9433	-5.99023	-5.5968	-5.18837
Olfr237-ps1	ENSMUSG00000094200	-5.47986	-6.07812	-4.74969	-5.29611	-5.33274	-4.54965
Olfr441	ENSMUSG00000094669	-1.99304	-3.24562	-4.00069	-4.17626	-3.40125	-4.37543
Olfr1131	ENSMUSG00000068819	-3.46278	-3.75177	-3.07658	-3.90743	-3.47759	-3.65527
Olfr1136	ENSMUSG00000075151	-5.92366	-6.93522	-6.5478	-6.01489	-6.1998	-6.06713
Olfr1135	ENSMUSG00000075153	-4.51114	-4.88001	-5.84287	-4.1462	-5.2072	-3.82191
Olfr734	ENSMUSG00000045306	-6.06514	-6.91547	-6.58169	-5.95803	-6.1865	-6.19172
Olfr732	ENSMUSG00000091873	-5.88808	-6.64373	-6.36534	-5.90274	-6.17583	-5.92764
Olfr736	ENSMUSG00000047716	-4.69257	-4.65614	-4.62024	-4.84512	-5.55011	-4.87599
Olfr815	ENSMUSG00000061961	-5.57189	-5.70285	-5.96616	-6.15611	-5.3077	-6.24722
Olfr822	ENSMUSG00000058251	-6.01239	-5.6743	-5.24218	-5.993	-5.40138	-4.79969
Olfr816	ENSMUSG00000063715	-5.96299	-6.01796	-4.31459	-5.78413	-5.28962	-4.46044
Olfr823	ENSMUSG00000096747	-5.94179	-6.12864	-5.24249	-6.03921	-6.20285	-6.08916
Olfr826	ENSMUSG00000059862	-6.04512	-6.98013	-6.48991	-6.08977	-6.30432	-6.12027
Olfr1428	ENSMUSG00000067524	-3.20473	-4.04278	-3.96018	-4.38563	-4.89071	-3.49399
Olfr1427	ENSMUSG00000067525	-5.81699	-7.08464	-5.21555	-6.22676	-6.41104	-6.28804
Olfr1423	ENSMUSG00000067529	-4.55722	-7.13427	-6.67978	-5.05587	-4.87762	-5.14771
Olfr1424	ENSMUSG00000067528	-5.95748	-6.80682	-6.54848	-5.97209	-6.13048	-6.14397
Olfr1441	ENSMUSG00000050815	-3.55669	-4.0955	-3.366	-3.34199	-3.78698	-3.28461
Olfr1436	ENSMUSG00000067513	-5.97694	-6.24007	-5.02179	-6.02005	-6.25872	-6.02718
Olfr1459	ENSMUSG00000057503	-3.53218	-4.22467	-3.64671	-4.09313	-3.68401	-3.60605
Olfr1467	ENSMUSG00000049015	-4.88364	-5.63679	-5.36389	-5.97932	-4.93558	-5.22815
Olfr1462	ENSMUSG00000094721	-5.93943	-6.92853	-6.54474	-6.03801	-6.20751	-5.92268
Olfr1466	ENSMUSG00000096485	-4.46457	-3.45188	-3.97523	-4.0342	-3.53962	-3.79983
Olfr1469	ENSMUSG00000063777	-4.23665	-6.87174	-4.67208	-5.94647	-6.14475	-4.78251
Olfr1443	ENSMUSG00000045030	0.728549	0.0692587	0.940466	0.608207	0.803166	0.781904
Olfr1445	ENSMUSG00000045126	-5.88835	-6.2852	-5.37626	-5.89662	-5.04602	-6.05341
Olfr1453	ENSMUSG00000094755	-5.7712	-6.79165	-5.82379	-5.90537	-6.11109	-5.03762
Olfr1448	ENSMUSG00000048456	-4.62746	-6.27824	-6.74144	-6.21632	-6.42082	-6.30548
Olfr1447	ENSMUSG00000060303	-5.2259	-6.8235	-4.5269	-5.22379	-4.84288	-5.3626
Olfr1446	ENSMUSG00000057817	-5.87051	-5.77682	-4.0195	-5.86284	-5.77466	-4.86008
Olfr401	ENSMUSG00000070380	-4.54342	-4.18076	-4.59222	-5.05267	-4.37882	-5.8621
Olfr411	ENSMUSG00000054406	-5.53888	-6.85951	-5.38916	-4.70504	-6.21789	-5.32174
Olfr43	ENSMUSG00000070377	-6.03312	-6.957	-6.5571	-5.9544	-6.18486	-6.19593
Olfr1342	ENSMUSG00000043383	-4.59148	-6.92335	-6.08	-5.55742	-6.17462	-6.05047
Olfr432	ENSMUSG00000047048	-3.77733	-2.92435	-4.68019	-4.62547	-4.81309	-5.40308
Olfr430	ENSMUSG00000050134	-5.97676	-5.38742	-5.97586	-5.99668	-4.83017	-4.95604
Olfr424	ENSMUSG00000051528	-4.78116	-6.3919	-5.07848	-4.6356	-5.74011	-5.57998
Olfr513	ENSMUSG00000051200	-3.85149	-4.08597	-3.95414	-3.92448	-4.84374	-4.1074
Olfr512	ENSMUSG00000056946	-5.88067	-6.79471	-6.32541	-5.87408	-5.44289	-5.99452
Olfr611	ENSMUSG00000096584	-4.62661	-5.13064	-4.34633	-4.04011	-4.21446	-4.99255
Olfr781	ENSMUSG00000095138	-5.26802	-6.68639	-6.61212	-4.46086	-5.49341	-5.7684
Olfr784	ENSMUSG00000094347	-5.48374	-5.5308	-6.4356	-6.26569	-5.69974	-5.89529
Olfr1095	ENSMUSG00000075171	-5.83612	-6.76087	-5.63915	-5.8571	-6.07255	-5.13463
Olfr599	ENSMUSG00000073950	-5.86887	-6.79087	-6.44255	-5.85421	-6.06532	-5.96292
Olfr482	ENSMUSG00000059031	-1.77025	-2.77288	-2.06406	-1.81302	-2.52888	-2.28283
Olfr483	ENSMUSG00000078118	-4.79715	-5.70293	-5.98804	-6.15067	-6.29996	-5.76893
Olfr494	ENSMUSG00000109631	-3.88822	-4.98394	-4.41107	-4.75261	-4.2011	-4.4674
Olfr497	ENSMUSG00000095239	-4.27223	-6.54311	-4.35984	-4.42461	-4.6143	-5.01591
Olfr502	ENSMUSG00000058014	-4.56155	-6.8016	-5.49982	-5.37378	-6.08824	-5.9651
Olfr1316	ENSMUSG00000109801	-5.02748	-4.45416	-4.10393	-4.77882	-4.07073	-4.86224
Olfr507	ENSMUSG00000061000	-5.31557	-6.61935	-5.22365	-4.96415	-6.08941	-5.13615
Olfr935	ENSMUSG00000059595	-6.09004	-5.58842	-5.09122	-5.55607	-5.24751	-6.21775
Olfr661	ENSMUSG00000073920	-5.78964	-2.12136	-4.14825	-5.28052	-3.82511	-4.19843
Olfr689	ENSMUSG00000073907	-5.89309	-6.75152	-6.41875	-5.87456	-6.12653	-5.94146
Olfr1106	ENSMUSG00000075164	-5.86975	-6.79657	-6.42129	-5.87009	-5.90684	-5.93078
Olfr551	ENSMUSG00000073974	-3.49853	-4.27767	-3.58967	-3.89474	-4.10355	-3.52759
Olfr608	ENSMUSG00000073948	-4.23955	-5.51825	-5.08021	-6.02428	-6.45076	-4.66923
Olfr583	ENSMUSG00000073960	-6.07374	-5.92614	-6.61212	-6.12385	-5.52459	-5.92267
Olfr678	ENSMUSG00000073913	-4.96903	-3.35184	-4.45199	-4.7148	-3.91935	-4.47027
Olfr214	ENSMUSG00000051046	-4.96562	-6.88297	-6.54211	-5.28574	-6.19491	-5.9294
Olfr414	ENSMUSG00000051509	-3.21509	-3.30574	-3.28364	-3.91324	-3.19697	-3.39086
Olfr1406	ENSMUSG00000058981	-5.86815	-6.78989	-5.12438	-5.86556	-5.41973	-5.92726
Olfr1408	ENSMUSG00000062527	-6.12972	-7.03565	-5.85209	-5.67956	-5.8955	-4.38631
Olfr1109	ENSMUSG00000075161	-5.86725	-5.91585	-6.05675	-5.86385	-4.36576	-5.28943
Olfr1104	ENSMUSG00000075166	-5.92654	-6.13939	-5.77263	-4.68326	-5.22745	-5.44196
Olfr1099	ENSMUSG00000075168	-5.22941	-6.833	-6.40797	-5.9164	-6.19786	-5.94849
Olfr259	ENSMUSG00000075160	-4.38677	-4.34424	-4.45378	-3.86747	-4.47481	-4.2359
Olfr1189	ENSMUSG00000068808	-5.10834	-5.12338	-6.51473	-5.96137	-6.1472	-5.15716
Olfr508	ENSMUSG00000063764	-4.86569	-5.37199	-4.74216	-4.72858	-4.68025	-4.12738
Olfr821	ENSMUSG00000044897	-3.13869	-3.28878	-3.03039	-3.16433	-3.03287	-2.41679
Olfr818	ENSMUSG00000058071	-5.90213	-6.81143	-6.31517	-5.94761	-6.16938	-5.94806
Olfr715	ENSMUSG00000060503	-5.69658	-6.56909	-4.75628	-5.77903	-6.08128	-5.96251
Olfr922	ENSMUSG00000043911	-4.53727	-6.26653	-5.31331	-4.23836	-4.55188	-4.75885
Olfr921	ENSMUSG00000049926	-3.6005	-2.35632	-3.28779	-3.37089	-2.81921	-2.99461
Olfr916	ENSMUSG00000094701	-4.17818	-5.28515	-5.94867	-5.88263	-5.66247	-4.72779
Olfr920	ENSMUSG00000061039	-4.30927	-5.92136	-5.50026	-5.55689	-5.8975	-5.74467
Olfr1230	ENSMUSG00000075094	-6.17088	-7.08642	-5.01366	-6.17795	-5.4193	-4.27703
Olfr1238	ENSMUSG00000111517	-5.69643	-5.95332	-5.56156	-5.24806	-5.7257	-5.4174
Olfr1248	ENSMUSG00000111239	-5.95377	-6.89931	-6.49158	-6.0149	-6.20422	-6.03178
Olfr1499	ENSMUSG00000045395	-5.79228	-5.13335	-3.60473	-5.39732	-4.63528	-4.14742
Olfr1502	ENSMUSG00000056858	-5.97506	-6.94285	-6.55802	-5.98863	-6.21808	-6.07083
Olfr878	ENSMUSG00000066747	-5.93212	-6.92551	-6.54812	-6.01159	-6.2073	-5.91674
Olfr904	ENSMUSG00000094380	-5.79893	-5.92245	-5.36921	-5.25399	-6.20709	-5.98385
Olfr905	ENSMUSG00000096794	-3.92479	-4.2827	-4.29368	-4.22585	-3.94404	-4.80157
Olfr907	ENSMUSG00000094810	-5.01314	-5.58424	-4.70986	-5.3685	-6.1068	-5.59318
Olfr143	ENSMUSG00000094778	-6.16376	-7.02795	-6.62958	-5.98283	-6.25556	-6.25571
Olfr136	ENSMUSG00000096840	-3.71023	-5.28515	-4.55552	-4.5822	-4.47044	-4.51796
Olfr1240	ENSMUSG00000111174	-5.89399	-6.83324	-6.43376	-5.90527	-5.41778	-5.96316
Olfr1426	ENSMUSG00000044994	-5.48919	-5.37207	-4.96875	-6.03148	-6.28698	-6.04478
Olfr910	ENSMUSG00000060114	-5.37181	-5.07355	-4.60334	-4.63831	-4.57393	-4.72146
Olfr620	ENSMUSG00000045132	-4.69203	-5.7378	-5.51382	-6.08361	-5.79362	-5.75389
Olfr651	ENSMUSG00000073928	-4.97415	-6.75959	-6.39096	-5.87621	-6.13893	-5.92565
Olfr665	ENSMUSG00000073917	-5.75664	-6.75601	-4.71928	-5.8002	-6.02562	-6.0239
Olfr1156	ENSMUSG00000075144	-5.93097	-6.77161	-6.54737	-6.01801	-6.20681	-6.05396
Olfr1218	ENSMUSG00000075105	-5.61576	-5.46671	-4.46108	-4.48333	-4.8795	-4.07886
Olfr655	ENSMUSG00000051182	-5.87035	-6.7871	-6.12015	-5.90019	-6.10341	-6.07444
Olfr629	ENSMUSG00000047545	-4.23297	-3.84256	-4.53562	-3.92814	-4.11972	-3.56575
Olfr640	ENSMUSG00000066262	-5.64383	-6.63123	-6.46011	-5.29169	-5.2952	-6.02206
Olfr1184	ENSMUSG00000051424	-3.82734	-4.1944	-4.33177	-3.97932	-4.05887	-4.01968
Olfr39	ENSMUSG00000059623	-2.45657	-2.92988	-1.24235	-2.31262	-2.20442	-1.71818
Olfr983	ENSMUSG00000044205	-3.72194	-6.1613	-2.81574	-3.98891	-4.41721	-4.71872
Olfr975	ENSMUSG00000043331	-5.92462	-6.91649	-6.52212	-5.9903	-6.1661	-6.10991
Olfr27	ENSMUSG00000049708	-4.06034	-5.40007	-3.30477	-4.96161	-4.40717	-3.84488
Olfr133	ENSMUSG00000063240	-4.65578	-5.91047	-5.34127	-6.25459	-6.28886	-6.02199
Olfr103	ENSMUSG00000049618	-3.37451	-3.86032	-3.6094	-3.62114	-3.46648	-3.7778
Olfr1126	ENSMUSG00000058194	-5.29058	-5.12456	-5.16285	-6.00391	-4.88161	-5.50129
Olfr1130	ENSMUSG00000059205	-4.8141	-7.11147	-4.5652	-4.55428	-5.78287	-4.78419
Olfr545	ENSMUSG00000044824	-4.57859	-6.23789	-4.35038	-4.67126	-4.53532	-5.09837
Olfr1097	ENSMUSG00000075170	-4.09261	-4.59813	-4.21494	-4.26411	-4.96795	-4.88872
Olfr1107	ENSMUSG00000075163	-5.28474	-7.01401	-3.9283	-3.98379	-5.59286	-6.19794
Olfr1087	ENSMUSG00000075174	-4.33282	-5.05151	-5.89884	-5.56904	-6.28971	-5.30252
Olfr1090	ENSMUSG00000075172	-5.84756	-6.75482	-6.46669	-5.85394	-6.06122	-6.04289
Olfr1161	ENSMUSG00000045150	-6.1031	-5.63955	-6.15351	-4.54988	-5.16536	-6.24283
Olfr295	ENSMUSG00000059319	-5.95616	-6.92945	-6.41801	-5.99103	-6.21167	-6.05446
Olfr1339	ENSMUSG00000070820	-4.02968	-4.73547	-4.43913	-4.02576	-4.78529	-4.69414
Olfr1341	ENSMUSG00000046790	-5.62011	-4.75304	-4.95775	-5.08786	-4.0378	-4.41774
Olfr985	ENSMUSG00000049073	-5.16047	-6.45386	-5.78307	-6.16887	-5.59635	-6.17032
Olfr275	ENSMUSG00000089717	-5.44972	-6.33992	-5.34789	-5.53411	-5.63325	-4.10109
Olfr371	ENSMUSG00000051952	-4.5751	-5.3708	-5.03392	-4.72792	-4.75839	-5.94363
Olfr161	ENSMUSG00000051003	-4.116	-4.87456	-3.02147	-5.04162	-3.38023	-3.23438
Olfr9	ENSMUSG00000069430	-6.02047	-4.9023	-4.69261	-5.15743	-3.89823	-4.50335
Olfr770	ENSMUSG00000047868	-4.64916	-5.98758	-5.49986	-5.51897	-4.21303	-5.77846
Olfr992	ENSMUSG00000075221	-5.48129	-6.78458	-5.97062	-5.88038	-5.82018	-5.92214
Olfr1008	ENSMUSG00000050603	-3.19523	-2.76214	-3.28064	-2.96495	-3.10522	-2.68892
Olfr25	ENSMUSG00000058270	-5.21278	-6.6279	-6.46985	-5.77621	-6.06252	-5.85037
Olfr898	ENSMUSG00000094588	-4.15689	-4.43918	-3.39632	-4.01973	-4.68967	-3.94054
Olfr911-ps1	ENSMUSG00000062621	-3.72325	-5.38977	-2.33816	-3.75708	-3.1671	-3.123
Olfr1395	ENSMUSG00000050763	-5.10879	-5.35064	-5.07467	-5.11461	-4.57036	-4.32232
Olfr30	ENSMUSG00000043314	-3.23547	-3.7765	-4.36503	-3.17417	-3.8867	-3.58752
Olfr330	ENSMUSG00000050818	-6.08158	-6.24547	-6.63347	-4.93714	-6.31276	-6.17557
Olfr876	ENSMUSG00000066750	-5.92271	-6.93792	-6.55067	-6.01129	-6.20017	-6.06624
Olfr1299	ENSMUSG00000109219	-5.98106	-6.9217	-6.38216	-5.71298	-6.23675	-6.05945
Olfr1298	ENSMUSG00000109487	-5.96439	-5.39984	-4.66826	-4.78525	-5.56636	-4.58824
Olfr1225	ENSMUSG00000101918	-5.93118	-5.75816	-5.83163	-5.98239	-5.37267	-5.8812
Olfr1216	ENSMUSG00000075107	-4.95329	-5.98741	-6.39249	-5.8788	-6.07982	-6.00033
Olfr1201	ENSMUSG00000059023	-5.45381	-6.14183	-4.12943	-5.31226	-4.73515	-4.24246
Olfr1205	ENSMUSG00000057447	-5.93335	-6.97955	-5.25414	-4.43103	-6.18693	-6.12516
Olfr1214	ENSMUSG00000075110	-4.77294	-6.86295	-6.51462	-5.9796	-6.14817	-6.12713
Olfr1219	ENSMUSG00000075104	-6.05114	-5.72848	-6.18297	-5.72638	-6.33286	-6.09585
Olfr1220	ENSMUSG00000101480	-5.93799	-6.95745	-5.85194	-5.99387	-6.2146	-6.06973
Olfr1217	ENSMUSG00000101391	-4.24128	-5.26584	-4.99534	-4.76478	-5.39896	-4.20041
Olfr1221	ENSMUSG00000075102	-4.43451	-4.44908	-5.05035	-3.8987	-5.4243	-5.03048
Olfr871	ENSMUSG00000061457	-3.21654	-4.60811	-2.38017	-3.32411	-2.54259	-2.76956
Olfr870	ENSMUSG00000066899	-3.5773	-5.43818	-4.30583	-3.88622	-4.61272	-4.0693
Olfr851	ENSMUSG00000052625	-5.94658	-6.91873	-6.5395	-6.03931	-6.19831	-6.10254
Olfr853	ENSMUSG00000051160	-5.8681	-6.78165	-6.42118	-5.86191	-6.12898	-5.92441
Olfr1280	ENSMUSG00000109449	-4.29503	-3.95641	-4.03126	-5.55242	-4.36873	-4.68412
Olfr211	ENSMUSG00000053391	-4.68152	-6.85579	-5.43482	-5.97965	-5.67182	-6.13781
Olfr1348	ENSMUSG00000093877	-3.53299	-4.51329	-4.16226	-3.2758	-4.32029	-3.80283
Olfr1336	ENSMUSG00000048620	-5.9394	-5.35714	-5.05979	-5.98443	-6.06908	-5.41136
Olfr1346	ENSMUSG00000054938	-5.89655	-6.79804	-6.32901	-4.99976	-6.17051	-5.55941
Olfr1180	ENSMUSG00000081836	-4.09513	-4.71616	-4.37616	-5.13812	-4.58963	-4.96003
Olfr1188	ENSMUSG00000068809	-3.33132	-4.88259	-3.08719	-4.40269	-3.46422	-3.29167
Olfr267	ENSMUSG00000043385	-5.98215	-6.92405	-6.26898	-6.03917	-6.2525	-6.04555
Olfr1	ENSMUSG00000069823	-4.94597	-5.31552	-5.3489	-6.18307	-5.05075	-5.16131
Olfr476	ENSMUSG00000095301	-3.15327	-4.33211	-3.61586	-4.11757	-4.41362	-4.61856
Olfr481	ENSMUSG00000054236	-4.14404	-5.30922	-3.31683	-4.44559	-4.30488	-3.35425
Olfr477	ENSMUSG00000096151	-4.21753	-4.20697	-3.23796	-4.5244	-3.38241	-3.80947
Olfr808	ENSMUSG00000049894	-5.89688	-6.7874	-6.40491	-5.58215	-5.07366	-5.94329
Olfr807	ENSMUSG00000050478	-6.04977	-6.21593	-6.49088	-6.07514	-6.27999	-6.18798
Olfr796	ENSMUSG00000052012	-4.73874	-6.02738	-4.67209	-5.95229	-5.23317	-4.49756
Olfr790	ENSMUSG00000044025	-6.19937	-4.36047	-5.6775	-5.02386	-5.72561	-5.65154
Olfr46	ENSMUSG00000093942	1.00489	-0.349566	0.664188	1.02311	0.785735	0.229655
Olfr1417	ENSMUSG00000048292	-4.37167	-4.15262	-4.17873	-4.86769	-5.08627	-5.26344
Olfr63	ENSMUSG00000054666	-4.91872	-6.91092	-6.57032	-6.07003	-5.37963	-6.15843
Olfr353	ENSMUSG00000075382	-4.73269	-4.8729	-4.60539	-4.16419	-4.91733	-4.52981
Olfr351	ENSMUSG00000075383	-5.45701	-6.49107	-4.80571	-4.59366	-4.61604	-4.22913
Olfr347	ENSMUSG00000111863	-6.14153	-6.26651	-5.48781	-6.19335	-5.20155	-6.30167
Olfr345	ENSMUSG00000059251	-5.87049	-6.75739	-6.44995	-5.82557	-6.01064	-5.98963
Olfr50	ENSMUSG00000111021	-5.77695	-6.80675	-6.45814	-5.32636	-6.08802	-5.87934
Olfr339	ENSMUSG00000094464	-4.67849	-5.33215	-6.55811	-5.01074	-4.66893	-5.40639
Olfr340	ENSMUSG00000094266	-5.94074	-6.85963	-6.51508	-5.97916	-6.1474	-6.12817
Olfr522	ENSMUSG00000051180	-1.33908	-1.34902	-1.56234	-1.06807	-1.44013	-1.41569
Olfr531	ENSMUSG00000062712	-5.82265	-4.79606	-5.55919	-6.04233	-6.04396	-6.15802
Olfr60	ENSMUSG00000060112	-5.75417	-6.74104	-6.45804	-5.80066	-6.00839	-6.01685
Olfr525	ENSMUSG00000061489	-5.9595	-6.62444	-4.67147	-6.03401	-5.53731	-6.03636
Olfr170	ENSMUSG00000062245	-4.74622	-5.36793	-5.32114	-5.05962	-6.0699	-5.93709
Olfr171	ENSMUSG00000060480	-5.92324	-6.85312	-5.42165	-4.374	-6.12434	-6.02308
Olfr53	ENSMUSG00000094819	-4.15672	-4.65475	-4.17127	-4.43508	-4.45582	-4.15175
Olfr539	ENSMUSG00000059136	-5.9991	-6.43413	-5.18825	-5.21103	-5.538	-5.83872
Olfr541	ENSMUSG00000057997	-3.87764	-5.2531	-3.91497	-4.20934	-4.31936	-3.93153
Olfr61	ENSMUSG00000096069	-4.30375	-5.62916	-4.46457	-4.01219	-4.64551	-4.64813
Olfr1247	ENSMUSG00000075081	-5.89266	-5.78174	-4.67799	-5.92188	-5.91596	-5.93861
Olfr1226	ENSMUSG00000075097	-4.60562	-5.62133	-4.76141	-5.71906	-4.81353	-5.84544
Olfr1242	ENSMUSG00000075085	-5.93187	-6.92779	-6.54631	-6.02352	-6.20683	-6.05853
Olfr1243	ENSMUSG00000075084	-5.87254	-4.89375	-4.84087	-5.25516	-6.05243	-5.98505
Olfr1233	ENSMUSG00000075091	-6.02878	-6.95107	-6.24681	-5.33179	-5.64115	-5.86173
Olfr1234	ENSMUSG00000075090	-5.98221	-6.89579	-5.30458	-6.01394	-5.76044	-5.54158
Olfr1262	ENSMUSG00000051313	-4.4324	-6.85944	-5.28137	-5.19886	-5.99034	-4.54546
Olfr1258	ENSMUSG00000049149	-5.86004	-6.723	-5.84336	-5.87705	-6.08024	-6.05658
Olfr1272	ENSMUSG00000075061	-5.92351	-6.93621	-6.54972	-6.01285	-6.20073	-6.0652
Olfr1260	ENSMUSG00000042894	-4.18673	-5.27817	-4.43354	-4.31075	-4.53502	-4.46469
Olfr1257	ENSMUSG00000049057	-5.92823	-4.84309	-4.53373	-4.69431	-6.19291	-6.08451
Olfr1270	ENSMUSG00000075065	-6.16146	-5.42548	-4.96552	-6.23218	-6.38755	-6.26191
Olfr38	ENSMUSG00000095236	-5.88932	-6.72974	-5.72836	-5.9119	-5.99722	-5.54845
Olfr1496	ENSMUSG00000048356	-5.89501	-6.62665	-5.00746	-5.9811	-6.18452	-5.91939
Olfr1494	ENSMUSG00000050865	-4.63296	-5.75804	-5.10544	-4.65753	-6.17697	-5.7274
Olfr181	ENSMUSG00000090951	-5.32572	-5.40403	-4.83843	-5.09769	-5.21382	-4.92172
Olfr173	ENSMUSG00000049362	-3.187	-2.81482	-2.86237	-3.71922	-1.94671	-2.68705
Olfr172	ENSMUSG00000071510	-4.81339	-5.10703	-5.03086	-4.5782	-4.82098	-4.35909
Olfr139	ENSMUSG00000047444	-4.02551	-5.35064	-5.27571	-5.78628	-4.86897	-6.15873
Olfr399	ENSMUSG00000043692	-5.39794	-6.32476	-6.33514	-5.97043	-6.20083	-5.00627
Olfr395	ENSMUSG00000062186	-5.92268	-6.94247	-6.53462	-5.9895	-6.17497	-6.10848
Olfr392	ENSMUSG00000061984	-2.8768	-3.80718	-2.14817	-3.16197	-2.92759	-2.6218
Olfr394	ENSMUSG00000056921	-5.9194	-6.89622	-5.69341	-5.68677	-2.25059	-4.76447
Olfr389	ENSMUSG00000070383	-6.14639	-7.08856	-4.36728	-5.99727	-5.03088	-5.46011
Olfr1052	ENSMUSG00000047149	-5.94018	-6.92851	-5.61221	-4.69385	-5.51929	-6.07186
Olfr1044	ENSMUSG00000075200	-5.777	-7.21178	-5.20484	-5.35599	-4.83899	-6.26645
Olfr1047	ENSMUSG00000075196	-5.84833	-6.86869	-5.62715	-6.11407	-6.11483	-6.04841
Olfr1048	ENSMUSG00000075195	-5.87775	-6.75986	-6.46324	-5.80237	-6.03277	-6.02531
Olfr1045	ENSMUSG00000075198	-5.87212	-6.65937	-5.32324	-5.85185	-6.04312	-5.99985
Olfr380	ENSMUSG00000072709	-4.44746	-5.54838	-4.56809	-5.54021	-4.16573	-5.46654
Olfr532	ENSMUSG00000063823	-5.03451	-5.59953	-5.12086	-5.56731	-6.23678	-4.60062
Olfr31	ENSMUSG00000072707	-4.62678	-5.21369	-4.61418	-6.25555	-4.9239	-4.4312
Olfr1134	ENSMUSG00000111747	-4.20326	-4.10635	-4.28206	-3.60756	-4.74076	-4.60208
Olfr1122	ENSMUSG00000047594	-6.12813	-6.63889	-5.45344	-5.9028	-5.53602	-5.95555
Olfr705	ENSMUSG00000109058	-5.95037	-6.19214	-5.75751	-6.0369	-5.00435	-5.94024
Olfr714	ENSMUSG00000049674	-4.61836	-6.04484	-5.63199	-5.99208	-4.8168	-5.90448
Olfr713	ENSMUSG00000073898	-3.59043	-5.5168	-2.60115	-3.79887	-3.32396	-3.32182
Olfr283	ENSMUSG00000056184	-5.87877	-6.77272	-6.37795	-5.88381	-6.15415	-5.9217
Olfr1413	ENSMUSG00000058904	-4.82659	-6.93779	-5.36553	-5.23797	-6.50239	-5.12543
Olfr1414	ENSMUSG00000042849	-3.92006	-6.17476	-3.73307	-5.43044	-4.09366	-5.25988
Olfr57	ENSMUSG00000060205	-6.25188	-7.15051	-5.65374	-6.04378	-6.4601	-4.57164
Olfr618	ENSMUSG00000073945	-5.95016	-6.83536	-6.5186	-5.96085	-6.13523	-6.1364
Olfr652	ENSMUSG00000073927	-4.32556	-4.86123	-5.01205	-5.18257	-4.69583	-4.87083
Olfr659	ENSMUSG00000073922	-5.92189	-6.65446	-4.4872	-5.59527	-5.06717	-4.47895
Olfr362	ENSMUSG00000075377	-2.74768	-3.31588	-3.71522	-3.39647	-3.51788	-3.70659
Olfr584	ENSMUSG00000073959	-5.92172	-4.79484	-4.32266	-4.37195	-4.98559	-4.84138
Olfr649	ENSMUSG00000044899	-4.36142	-4.17672	-4.02914	-4.22164	-4.12377	-5.35698
Olfr646	ENSMUSG00000073931	-4.91145	-5.56864	-6.48515	-5.88524	-6.37689	-5.59498
Olfr691	ENSMUSG00000043948	-3.74762	-4.46703	-3.74824	-3.6456	-4.05009	-3.93691
Olfr1389	ENSMUSG00000107573	-5.88402	-6.74837	-6.4598	-5.80349	-5.98508	-5.99917
Olfr829	ENSMUSG00000051414	-5.3657	-5.71326	-6.4671	-5.85485	-6.06124	-6.04283
Olfr166	ENSMUSG00000056822	-3.4183	-4.17616	-4.01074	-3.43064	-4.79283	-4.39702
Olfr686	ENSMUSG00000048425	-5.87143	-6.79515	-6.44187	-5.04241	-5.52882	-5.96647
Olfr641	ENSMUSG00000073932	-5.78476	-5.12843	-5.53679	-6.04102	-5.89405	-6.14856
Olfr33	ENSMUSG00000066273	-4.96549	-5.5374	-6.43945	-5.2727	-4.87864	-5.07205
Olfr656	ENSMUSG00000073924	-5.39479	-6.99997	-4.46507	-4.48668	-5.15626	-5.96728
Olfr1062	ENSMUSG00000090059	-5.24777	-5.02793	-4.52065	-5.99849	-4.77151	-4.09914
Olfr610	ENSMUSG00000045584	-5.95529	-6.8773	-6.51632	-5.21198	-6.14398	-4.63219
Olfr609	ENSMUSG00000046396	-2.26084	-2.62796	-2.9965	-2.6153	-2.78233	-3.19742
Olfr622	ENSMUSG00000050085	-5.82112	-6.93821	-5.61334	-5.99246	-6.2132	-6.0575
Olfr585	ENSMUSG00000078080	-5.9783	-5.18682	-5.71066	-6.07495	-5.26147	-4.73937
Olfr569	ENSMUSG00000062142	-4.88392	-6.69199	-6.45649	-4.92894	-6.0401	-6.01488
Olfr572	ENSMUSG00000073963	-5.89949	-6.35832	-5.26041	-5.91281	-4.49369	-4.43245
Olfr568	ENSMUSG00000073965	-5.1903	-5.37906	-6.08159	-3.87825	-6.03007	-5.8415
Olfr606	ENSMUSG00000073949	-5.38441	-6.02278	-5.70034	-4.80883	-6.21596	-4.87234
Olfr676	ENSMUSG00000073915	-4.33884	-6.06926	-5.27536	-5.40216	-4.7413	-5.13208
Olfr630	ENSMUSG00000050281	-6.09154	-6.01905	-5.64302	-5.6745	-4.84575	-5.78301
Olfr616	ENSMUSG00000047544	-5.87422	-6.73834	-6.4565	-5.80199	-5.99951	-6.01164
Olfr549	ENSMUSG00000073977	-2.16103	-2.43374	-2.776	-2.87526	-2.37704	-2.42949
Olfr978	ENSMUSG00000044292	-4.38586	-4.39668	-4.21797	-4.41581	-4.7683	-4.77857
Olfr980	ENSMUSG00000060254	-5.92481	-6.93435	-6.54915	-6.01456	-5.18141	-6.06332
Olfr979	ENSMUSG00000059473	-5.90725	-5.75662	-6.36778	-5.41362	-6.20437	-5.94422
Olfr577	ENSMUSG00000043354	-4.34297	-4.85511	-4.52869	-5.54314	-4.61348	-5.4189
Olfr570	ENSMUSG00000073964	-6.06882	-6.94719	-6.57466	-5.95559	-6.1947	-6.2053
Olfr586	ENSMUSG00000066268	-5.38061	-5.98199	-5.35433	-5.62347	-5.71956	-5.38996
Olfr559	ENSMUSG00000066272	-4.74557	-6.45126	-5.90947	-6.08119	-5.98573	-5.5634
Olfr575	ENSMUSG00000066269	-5.10976	-6.97871	-6.565	-5.9922	-6.19427	-6.10833
Olfr578	ENSMUSG00000045792	-3.75928	-4.86379	-4.231	-4.95723	-4.81518	-5.76274
Olfr635	ENSMUSG00000094520	-3.28709	-3.68655	-4.23969	-3.80232	-3.66436	-3.46829
Olfr638	ENSMUSG00000094063	-3.81444	-4.47032	-4.1362	-4.91037	-4.49072	-4.85239
Olfr644	ENSMUSG00000110012	-5.95299	-6.97633	-6.54832	-5.97459	-6.17996	-6.14902
Tagap1	ENSMUSG00000052031	-1.65267	-1.67609	-2.06552	-1.77677	-1.62721	-1.76463
Nrbp1	ENSMUSG00000029148	2.44513	2.53592	2.58859	2.52018	2.57321	2.59746
Abca5	ENSMUSG00000018800	-0.458548	-0.885361	-0.343765	-0.421324	-0.732204	-0.372362
Abca9	ENSMUSG00000041797	-1.77382	-1.98853	-1.97192	-1.80251	-1.62047	-1.99957
Glis1	ENSMUSG00000034762	-2.39006	-2.51755	-2.73357	-2.53589	-2.56234	-2.78051
Rdh19	ENSMUSG00000054052	-4.64291	-4.69554	-4.78615	-4.54636	-5.18087	-4.61298
Vwa1	ENSMUSG00000042116	-0.888459	-1.05331	-0.991304	-1.18647	-1.44898	-1.16018
Commd3	ENSMUSG00000051154	3.55378	3.66119	3.56919	3.61327	3.86224	3.8667
Sftpb	ENSMUSG00000056370	-5.97938	-6.88808	-6.53209	-5.96628	-6.15964	-6.15072
Myo3a	ENSMUSG00000025716	-4.52256	-5.60731	-4.42683	-5.56848	-5.3007	-4.87667
Slu7	ENSMUSG00000020409	1.30158	1.7452	1.31889	1.07176	1.22747	1.10537
Zfp263	ENSMUSG00000022529	1.97961	2.13147	2.01081	2.05166	1.99308	1.88992
Fyco1	ENSMUSG00000025241	-0.168106	-0.447885	-0.354983	-0.618447	-1.08167	-1.01302
Plekha4	ENSMUSG00000040428	-1.15882	-1.77737	-1.36968	-1.00182	-1.38273	-1.4001
Rbm5	ENSMUSG00000032580	5.65671	5.81835	5.51283	5.6332	5.59344	5.53476
Pom121	ENSMUSG00000053293	3.72047	3.71752	3.63174	4.10877	3.82416	3.93583
Tpgs1	ENSMUSG00000020308	1.53163	1.32991	1.60968	1.20757	1.51006	1.58452
Plcd4	ENSMUSG00000026173	0.55363	0.197919	0.828769	0.415175	0.0299568	0.706298
Slc1a3	ENSMUSG00000005360	3.29767	3.64965	3.58417	3.27771	3.22807	3.71546
Ly6g5b	ENSMUSG00000043807	-3.49463	-3.34208	-3.17504	-2.676	-2.75833	-2.52728
Prss44	ENSMUSG00000032493	-4.5086	-5.39938	-5.3247	-5.86177	-5.15332	-4.35043
Elovl4	ENSMUSG00000032262	2.1207	2.37518	2.23503	2.30968	2.50933	2.56225
Serpinb6c	ENSMUSG00000052180	2.29268	2.3704	2.37541	2.28355	2.31221	2.53462
Chrnb4	ENSMUSG00000035200	-4.53041	-4.59128	-4.55783	-5.34915	-4.75377	-5.51559
Slc8a2	ENSMUSG00000030376	4.19588	4.07234	4.04987	4.05667	3.99216	4.13317
Dicer1	ENSMUSG00000041415	2.02834	2.12172	2.01218	2.00211	1.79726	1.93206
Tdpoz1	ENSMUSG00000094084	-5.88467	-6.8236	-6.523	-5.94264	-6.1471	-5.545
Gipc3	ENSMUSG00000034872	-4.48335	-6.46939	-5.22342	-5.88176	-5.54206	-6.0624
E2f4	ENSMUSG00000014859	-2.8126	-2.33005	-2.43963	-2.79087	-2.49441	-2.72001
Asb16	ENSMUSG00000034768	-4.53692	-5.61185	-5.72751	-4.90634	-4.9163	-4.50873
Osbpl10	ENSMUSG00000040875	-0.167589	0.0692005	-0.28341	0.232789	0.493476	0.280574
Nr2e1	ENSMUSG00000019803	0.467923	0.996832	0.789955	0.330584	0.912527	0.806021
Ubqln1	ENSMUSG00000005312	2.66254	2.60285	2.58288	2.84783	2.66203	2.85471
Tor2a	ENSMUSG00000009563	0.775956	1.15547	0.77078	0.596924	0.586286	0.738158
Hpse	ENSMUSG00000035273	-5.97461	-6.21077	-5.9301	-5.45092	-6.00418	-5.25101
Plk2	ENSMUSG00000021701	2.16421	2.12595	1.93554	2.94105	2.77396	3.05037
Ccdc137	ENSMUSG00000049957	-0.120428	0.210156	0.001863	0.0732532	0.289431	0.215817
Cdc5l	ENSMUSG00000023932	0.120148	0.501974	0.327447	0.112391	0.271826	0.112673
Otud6b	ENSMUSG00000040550	0.435853	0.94277	0.53786	0.221404	0.461179	0.499747
Plcd3	ENSMUSG00000020937	0.332512	0.0622659	0.276482	0.451581	0.592747	0.492063
Zfp566	ENSMUSG00000078768	2.19089	2.40754	2.32365	1.77715	1.72526	1.735
Lins1	ENSMUSG00000053091	0.881657	0.742609	1.04983	1.14461	1.27689	1.10672
Ttc27	ENSMUSG00000024078	0.585385	1.04915	0.686607	0.771344	0.856418	1.04204
Unc5cl	ENSMUSG00000043592	-5.93361	-6.95995	-5.76935	-5.99528	-6.21257	-6.07172
Rbm17	ENSMUSG00000037197	3.21125	3.42804	3.1926	3.21802	3.30302	3.35567
Usp45	ENSMUSG00000040455	1.03897	1.09633	1.12042	0.865879	0.82237	0.761193
Jchain	ENSMUSG00000067149	-4.42934	-4.35699	-4.50991	-3.54464	-4.26217	-4.0849
Pop1	ENSMUSG00000022325	2.02984	2.47978	1.98614	1.97499	1.94198	2.01741
Kdm5b	ENSMUSG00000042207	1.72713	1.4502	1.36974	1.8323	1.54125	1.4845
Dner	ENSMUSG00000036766	4.44452	4.67323	4.41001	4.48219	4.40121	4.53666
Egfl8	ENSMUSG00000015467	1.10047	1.05281	0.933813	1.04429	1.11642	1.13349
Kcnq3	ENSMUSG00000056258	-4.00497	-3.31931	-3.37328	-3.30932	-3.37278	-3.98413
Mmp21	ENSMUSG00000030981	-5.90871	-6.51579	-6.41904	-5.78206	-5.84407	-5.96366
Sf3b4	ENSMUSG00000068856	1.29952	1.6544	1.40339	1.66382	1.63371	1.73148
Slc18a1	ENSMUSG00000036330	-5.9195	-5.87425	-5.43837	-6.00628	-6.19547	-6.07585
Sec63	ENSMUSG00000019802	-0.34914	-0.237536	-0.262238	-0.286789	-0.285956	-0.33564
Nomo1	ENSMUSG00000030835	3.88504	3.91203	3.91345	3.93204	3.91954	3.86969
Mapre2	ENSMUSG00000024277	4.9309	4.66686	4.68933	4.92114	4.67096	4.7364
Spns2	ENSMUSG00000040447	2.02466	2.09987	1.97496	1.88425	1.81705	1.92779
Slc37a1	ENSMUSG00000024036	-1.11719	-1.61095	-1.21885	-1.05155	-1.26729	-1.63997
Zfp472	ENSMUSG00000053600	-0.679613	-0.151738	-0.387653	-1.22227	-0.996398	-0.954545
Ndufs2	ENSMUSG00000013593	2.93222	3.18588	2.99584	3.01927	3.20579	3.1704
Ddx27	ENSMUSG00000017999	1.56285	1.63937	1.58243	1.60939	1.70516	1.6394
Mrgpra3	ENSMUSG00000078698	-4.26533	-4.54487	-4.185	-4.35948	-4.34072	-3.55404
Ehd2	ENSMUSG00000074364	-1.96549	-2.41362	-2.03776	-1.77587	-1.87374	-1.79713
Gprc6a	ENSMUSG00000019905	-4.56409	-6.76267	-5.68973	-5.86683	-6.13427	-5.92503
Hus1b	ENSMUSG00000076430	-5.26263	-4.34404	-4.08068	-4.46844	-4.69267	-5.00148
Lrrc25	ENSMUSG00000049988	-5.932	-6.91711	-5.72717	-6.02128	-5.21258	-6.09721
Catsper2	ENSMUSG00000033486	-1.74185	-1.96915	-1.85312	-2.08451	-2.3529	-2.09935
Crygn	ENSMUSG00000038135	-5.13943	-7.12982	-6.2026	-6.22793	-6.44163	-5.34854
Il1f10	ENSMUSG00000046845	-4.87049	-6.77429	-5.0836	-5.86618	-6.13775	-5.92189
Dnajc27	ENSMUSG00000020657	-3.40589	-3.72008	-3.66981	-3.34999	-3.91904	-3.52927
Thtpa	ENSMUSG00000045691	2.55605	2.7011	2.52818	2.54413	2.68726	2.50845
Gjd4	ENSMUSG00000036855	-5.03989	-5.07608	-6.48616	-5.88186	-5.16023	-5.26138
Hrh4	ENSMUSG00000037346	-3.00769	-2.75254	-2.69681	-2.86437	-3.03083	-2.78479
Ctdsp1	ENSMUSG00000026176	3.46755	3.14644	3.63431	3.57043	3.54903	3.51545
St7l	ENSMUSG00000045576	1.97751	2.28569	2.07127	2.13085	2.26005	2.19879
Nupl2	ENSMUSG00000048439	-1.76014	-1.37613	-1.49283	-1.76919	-1.71535	-1.7232
AF366264	ENSMUSG00000057116	-3.21283	-4.72267	-3.71051	-3.16455	-4.57776	-3.59342
Klrb1f	ENSMUSG00000030154	-5.87134	-6.74372	-3.83756	-5.80152	-6.01503	-6.01917
Trim60	ENSMUSG00000053490	-5.06775	-6.5638	-6.79368	-6.21766	-5.61561	-6.35421
Cd109	ENSMUSG00000046186	-5.29382	-6.82497	-5.75979	-5.27655	-5.18528	-5.41098
Rtp3	ENSMUSG00000066319	-4.59622	-6.07131	-4.00576	-5.73237	-6.09901	-4.74006
Mrgpra2b	ENSMUSG00000096719	-3.75419	-3.81855	-4.26953	-4.09401	-3.92004	-3.84822
Zfp352	ENSMUSG00000070902	0.754287	-0.362144	0.133458	0.635705	-0.0224455	0.0195021
Kif1c	ENSMUSG00000020821	-5.86838	-5.59819	-5.30732	-5.86047	-6.12745	-5.03181
Phospho1	ENSMUSG00000050860	-5.90434	-6.49648	-5.21636	-5.89985	-5.93425	-6.0424
Cpz	ENSMUSG00000036596	-5.93175	-5.3213	-4.12623	-4.21537	-4.5689	-4.2898
Fev	ENSMUSG00000055197	-4.03855	-4.72593	-3.61265	-3.54805	-4.0197	-3.72719
Cadm4	ENSMUSG00000054793	4.46223	4.59205	4.46573	4.45562	4.60503	4.62363
Otos	ENSMUSG00000044055	-4.00888	-5.19258	-4.49842	-5.00272	-4.19388	-4.93347
Spag11a	ENSMUSG00000079842	-6.1407	-5.96322	-5.84371	-4.83208	-6.35665	-6.25083
9530068E07Rik	ENSMUSG00000036275	4.76429	4.8976	4.61475	4.79566	4.75114	4.98595
Lysmd1	ENSMUSG00000053769	3.23748	3.2346	3.35214	2.98762	3.14899	3.0982
Oplah	ENSMUSG00000022562	-0.421554	-0.0639343	-0.37536	-0.17261	-0.372542	-0.263808
Nat10	ENSMUSG00000027185	1.93901	2.11784	2.01419	2.25737	2.10271	2.1595
Mmrn2	ENSMUSG00000041445	-1.58856	-2.07991	-1.50666	-1.40669	-1.71171	-1.63129
Pacs1	ENSMUSG00000024855	0.998029	1.05038	0.743663	1.12568	0.892548	1.17742
Unc5a	ENSMUSG00000025876	2.99071	2.89425	3.40188	2.88546	2.83686	2.99346
Rdh9	ENSMUSG00000056148	-3.0652	-3.49774	-2.97115	-3.16559	-2.82775	-3.00423
Irgq	ENSMUSG00000041037	3.0305	3.22858	2.97489	3.22158	3.12069	3.2437
Unc5d	ENSMUSG00000063626	-4.27366	-5.2405	-4.46579	-4.41503	-5.00906	-3.85152
Nudt18	ENSMUSG00000045211	-4.00142	-4.97806	-4.37057	-5.51674	-4.41364	-4.28221
Traf3ip3	ENSMUSG00000037318	-4.26328	-4.82818	-6.04656	-4.52181	-4.71281	-5.09357
Slc36a1	ENSMUSG00000020261	-2.92007	-3.1369	-3.42056	-2.70107	-2.98384	-3.14585
Carm1	ENSMUSG00000032185	1.78681	1.82306	1.64653	1.54962	1.46053	1.5084
Slc35e4	ENSMUSG00000048807	2.72863	2.86212	2.63138	2.82104	2.69612	2.87217
Kctd11	ENSMUSG00000046731	-1.48338	-2.0356	-1.74308	-1.6717	-1.5116	-1.53052
Abca8a	ENSMUSG00000041828	-2.37733	-2.57236	-2.23164	-2.81248	-2.62916	-2.34447
Slc25a1	ENSMUSG00000003528	3.59151	3.7968	3.42325	3.58941	3.4591	3.58493
Acat3	ENSMUSG00000062480	1.37466	1.63912	1.35532	1.38497	1.66527	1.60974
2410015M20Rik	ENSMUSG00000049760	3.43485	3.81793	3.59221	3.44237	3.57955	3.6516
Tfap2d	ENSMUSG00000042596	-4.43098	-4.53208	-4.53898	-4.26255	-4.39475	-4.32706
C1ql3	ENSMUSG00000049630	1.5845	0.892252	1.15339	1.79989	0.815373	1.60066
Olfm3	ENSMUSG00000027965	-1.74654	-2.06385	-1.4032	-1.68957	-1.29454	-1.33133
Zcchc17	ENSMUSG00000028772	4.35288	4.58617	4.29427	4.36399	4.4142	4.41866
BC037034	ENSMUSG00000036948	1.53228	1.59782	1.40771	1.67687	1.61669	1.73017
Dcaf10	ENSMUSG00000035572	-1.81203	-1.79182	-1.52693	-1.72424	-1.48258	-1.6563
Slc36a2	ENSMUSG00000020264	-6.01197	-6.32284	-5.78647	-4.90581	-5.21861	-6.13536
Rgs13	ENSMUSG00000051079	-1.40514	-1.41908	-1.42017	-1.08389	-0.823718	-1.08141
Prss45	ENSMUSG00000047257	-4.55846	-6.0879	-5.81375	-4.6637	-4.03601	-5.04791
Hist1h4h	ENSMUSG00000060981	-1.49834	-1.78658	-1.53247	-1.9751	-1.79621	-1.76923
Gimap6	ENSMUSG00000047867	-3.197	-2.89928	-2.67489	-3.31886	-4.69301	-2.28191
Ago4	ENSMUSG00000042500	1.19078	0.994599	0.93148	1.01231	0.693939	0.704933
Ago2	ENSMUSG00000036698	1.86337	1.81644	1.78274	1.91833	1.81965	1.88153
Pkhd1	ENSMUSG00000043760	-3.75421	-4.82304	-4.4858	-4.71868	-3.9706	-4.30721
Fbxo7	ENSMUSG00000001786	2.36566	2.73965	2.17853	2.26964	2.37426	2.30247
Rbks	ENSMUSG00000029136	-2.61944	-2.71377	-2.24957	-1.86399	-1.95793	-2.26397
Clec4a3	ENSMUSG00000043832	-5.34669	-6.99453	-6.54489	-2.09842	-6.23689	-6.13573
Hbp1	ENSMUSG00000002996	-0.619852	-0.24312	-0.67195	-0.982629	-0.791496	-0.888472
Csrnp1	ENSMUSG00000032515	0.559817	-0.145527	-0.068522	4.45723	4.38772	4.34905
Npb	ENSMUSG00000044034	-2.65425	-2.56899	-2.80489	-2.60901	-2.52227	-2.8695
Clrn1	ENSMUSG00000043850	-6.14645	-5.87896	-5.9895	-5.73379	-4.9976	-6.08608
Tubgcp4	ENSMUSG00000027263	-1.67708	-1.68563	-1.67437	-2.03817	-2.05793	-2.06421
Lrfn4	ENSMUSG00000045045	4.36117	4.39926	4.2014	4.78459	4.7724	4.69281
Pxt1	ENSMUSG00000045378	-4.13321	-3.4523	-3.38977	-2.88267	-3.49104	-3.07307
Wdr19	ENSMUSG00000037890	-6.16235	-5.10301	-4.42667	-6.17702	-6.18836	-4.22877
Ttc39a	ENSMUSG00000028555	-5.07699	-5.98138	-5.28927	-5.59369	-5.18878	-5.24976
Col23a1	ENSMUSG00000063564	-3.70655	-4.43066	-4.16072	-4.00634	-4.77893	-4.15421
Gpr156	ENSMUSG00000046961	-0.896075	-0.896286	-1.34151	-0.905644	-0.915881	-1.32233
Mon2	ENSMUSG00000034602	-1.92433	-2.4394	-2.38427	-2.14727	-2.35324	-2.37076
Zbtb24	ENSMUSG00000019826	-0.0194483	0.172327	-0.128485	-0.242448	-0.327571	-0.43903
Ago3	ENSMUSG00000028842	-3.07041	-4.02097	-4.04754	-3.24525	-3.63737	-4.03535
Liph	ENSMUSG00000044626	-5.5531	-6.62559	-6.05482	-5.97946	-5.88243	-5.54852
Csrnp2	ENSMUSG00000044636	1.03935	1.57837	1.18519	1.53871	1.75104	1.94616
Neurl3	ENSMUSG00000047180	-5.66056	-6.36316	-5.93194	-5.24246	-5.8718	-5.75562
Csrnp3	ENSMUSG00000044647	3.0865	2.88089	3.02024	2.95728	2.93548	2.99811
Dock3	ENSMUSG00000039716	-1.77423	-2.83207	-2.38516	-2.18761	-2.34064	-2.64071
Ints9	ENSMUSG00000021975	0.420948	-0.0188453	0.21088	-0.200851	-0.270582	-0.429955
Pomt2	ENSMUSG00000034126	-0.468769	-0.493821	-0.420084	-0.701376	-0.765572	-0.685752
Aaas	ENSMUSG00000036678	1.21772	1.27563	1.0374	1.10416	1.07431	1.07325
Trpm6	ENSMUSG00000024727	-2.00335	-1.70871	-1.89447	-2.89405	-2.29703	-2.49253
Grwd1	ENSMUSG00000053801	-0.25334	0.141455	-0.319048	0.221635	0.132188	0.103078
Phc3	ENSMUSG00000037652	-2.60581	-2.51463	-2.37993	-2.67881	-2.91526	-2.66936
Pde5a	ENSMUSG00000053965	-3.1515	-3.58596	-3.19916	-3.38509	-3.34629	-3.23838
Wasf2	ENSMUSG00000028868	-0.801284	-1.22776	-1.27675	-1.02774	-1.21217	-1.50623
Nphp4	ENSMUSG00000039577	-0.951663	-0.973927	-0.938938	-0.284539	-0.779184	-0.560915
Rtn1	ENSMUSG00000021087	8.61072	8.18893	8.38949	8.58385	8.51664	8.38002
Nckap1l	ENSMUSG00000022488	-3.61711	-4.31228	-4.72821	-3.60149	-5.01537	-4.47324
Clec2e	ENSMUSG00000030155	-3.40792	-3.31344	-2.94949	-3.14864	-3.99409	-3.23909
Cpne2	ENSMUSG00000034361	1.1202	1.37357	1.32001	1.01992	0.956657	1.33241
Clstn3	ENSMUSG00000008153	4.89553	4.62229	4.7919	5.23976	4.95289	5.22534
Minar1	ENSMUSG00000039313	-2.95798	-3.23226	-3.20333	-3.15266	-2.88618	-3.31423
Pilra	ENSMUSG00000046245	-3.83899	-4.69049	-4.17092	-4.1316	-4.54057	-4.14645
Kcng3	ENSMUSG00000045053	-4.01642	-5.35138	-4.64625	-3.94839	-5.41981	-4.05635
Rhobtb2	ENSMUSG00000022075	2.08029	2.01955	2.1121	1.97809	1.69137	1.83763
Bcl2l13	ENSMUSG00000009112	1.81999	1.83024	1.38757	2.26481	1.9817	1.99122
Ccdc65	ENSMUSG00000003354	-3.56649	-4.67109	-4.65314	-4.11481	-5.04627	-4.62224
Txndc2	ENSMUSG00000050612	-3.43056	-4.31513	-4.24843	-3.8576	-4.08111	-3.91301
Opalin	ENSMUSG00000050121	-5.12731	-5.7258	-6.72961	-4.83298	-5.85925	-6.26803
Lrrc41	ENSMUSG00000028703	0.689809	0.820265	0.64722	0.772224	0.895989	0.866497
Mrgpra4	ENSMUSG00000067173	-4.23204	-5.3482	-3.89536	-3.46114	-3.9054	-3.51757
Tmem41b	ENSMUSG00000047554	0.805622	0.953184	0.883742	1.14112	1.36808	1.40413
Insig1	ENSMUSG00000045294	0.362113	0.555404	0.0693145	1.33674	1.47978	1.57487
Nrn1	ENSMUSG00000039114	-2.28633	-3.21429	-2.23967	0.0261526	0.352244	-0.351339
Tns2	ENSMUSG00000037003	-3.40462	-4.37523	-3.90838	-3.68204	-4.21938	-3.54327
Adcy2	ENSMUSG00000021536	-0.724686	-0.254344	-0.557656	-0.678757	-0.169964	-0.263203
Fam149a	ENSMUSG00000070044	1.18285	1.06994	1.11826	1.06365	0.920268	1.08694
Phldb1	ENSMUSG00000048537	4.09126	4.15521	3.85514	4.3122	4.0604	4.11429
Tut7	ENSMUSG00000035248	3.37864	3.53735	3.18004	3.39468	3.2717	3.48534
Brinp3	ENSMUSG00000035131	-1.67564	-1.92775	-1.36118	-1.85429	-1.43592	-1.31845
Pomgnt2	ENSMUSG00000066235	4.25131	4.56347	4.20092	4.04707	3.91754	4.09687
Zbtb8b	ENSMUSG00000048485	-0.69751	-0.580981	-0.670474	-1.64346	-1.83894	-1.52953
Lrrc20	ENSMUSG00000037151	1.40341	1.87015	1.92886	1.25202	1.83982	1.56152
Aldh1l2	ENSMUSG00000020256	1.73379	1.65997	1.93518	1.73292	1.71293	1.87048
BC030867	ENSMUSG00000034773	-0.76369	-0.506894	-0.353491	-0.438595	-0.350641	-0.232674
Lrrc45	ENSMUSG00000025145	3.82767	3.53564	3.64432	3.81017	3.18999	3.50558
Mboat1	ENSMUSG00000038732	-0.573706	-0.731441	-0.470648	-0.519572	-0.816657	-0.734516
Gnl3	ENSMUSG00000042354	1.03544	1.2295	1.09739	1.23461	1.3944	1.42146
Washc5	ENSMUSG00000022350	3.35567	3.57618	3.05953	3.24366	3.24175	3.35205
Dirc2	ENSMUSG00000022848	0.495386	0.582623	0.194518	0.134502	0.180042	0.221035
Dennd1c	ENSMUSG00000002668	-5.92036	-6.93104	-6.53376	-6.00492	-6.1815	-6.09246
Thoc1	ENSMUSG00000024287	-1.21615	-0.645183	-1.06011	-0.729803	-0.387055	-0.627605
Npas4	ENSMUSG00000045903	2.57959	1.43133	1.67825	7.22647	7.17503	6.6455
Pms1	ENSMUSG00000026098	-1.76858	-1.15591	-1.44475	-1.68109	-1.69589	-1.83102
Paxx	ENSMUSG00000047617	0.650759	0.480137	0.369354	0.234525	0.456503	0.374486
Qsox2	ENSMUSG00000036327	-3.41358	-4.29085	-5.5551	-3.77878	-4.31809	-4.46142
Fam102a	ENSMUSG00000039157	3.23182	3.22074	2.98392	3.25021	3.19624	3.44363
Rrnad1	ENSMUSG00000004896	-0.619821	-1.04948	-0.816027	-0.617167	-0.97245	-0.926351
Strip1	ENSMUSG00000014601	1.29886	1.11245	0.836314	1.38302	1.19452	0.995396
Gbp5	ENSMUSG00000105504	-0.537666	-0.970604	-0.290815	-0.499379	-0.792532	-0.520448
Pcsk9	ENSMUSG00000044254	-5.24603	-5.83945	-3.97902	-4.16695	-5.03658	-4.36747
Yrdc	ENSMUSG00000028889	0.29238	0.283657	0.458927	0.789118	1.10326	0.976799
Slain2	ENSMUSG00000036087	-1.33944	-1.89759	-1.37536	-0.97288	-1.41467	-1.12362
Lrrc66	ENSMUSG00000067206	-4.99614	-5.15925	-4.78111	-3.2377	-4.96831	-4.6128
Gak	ENSMUSG00000062234	2.38007	2.67523	2.38502	2.82887	2.81081	2.77892
Noc4l	ENSMUSG00000033294	1.22865	1.34451	1.20394	1.44107	1.43364	1.31639
Katnal1	ENSMUSG00000041298	3.13167	2.59357	2.73823	2.98421	2.66018	2.70335
Fam13a	ENSMUSG00000037709	-0.106675	-0.325232	-0.048192	-0.592346	-0.663982	-0.378927
Syne4	ENSMUSG00000019737	-0.957118	-1.04391	-0.703407	-0.773161	-0.967728	-0.884273
Nipa1	ENSMUSG00000047037	3.23124	3.54352	3.12215	3.37582	3.38871	3.51104
Sv2b	ENSMUSG00000053025	0.000166	1.10501	0.692172	-0.0370989	1.20847	0.610394
Ino80e	ENSMUSG00000030689	-1.79518	-2.23446	-2.00633	-2.11204	-1.74113	-1.65924
Gpm6a	ENSMUSG00000031517	6.49342	6.48545	6.33099	6.51659	6.46707	6.53898
Cmtm4	ENSMUSG00000096188	-0.858315	-1.09368	-0.687544	-0.664834	-1.03477	-0.914327
Atg4d	ENSMUSG00000002820	3.10334	3.10044	2.92101	2.75651	2.6008	2.63195
Cnot10	ENSMUSG00000056167	0.703543	0.883182	0.739196	0.764017	0.899593	0.885376
Rps6ka5	ENSMUSG00000021180	-1.22423	-0.687688	-0.727027	-1.40768	-0.889555	-1.3321
Klre1	ENSMUSG00000050241	-4.82018	-5.22342	-5.88049	-6.10727	-5.27571	-4.46561
Nars2	ENSMUSG00000018995	-3.02409	-3.03956	-2.76681	-2.83797	-2.83313	-3.14353
Erlin2	ENSMUSG00000031483	2.3803	2.46383	2.43141	2.38298	2.39015	2.4606
Tmem17	ENSMUSG00000049904	0.705783	0.880678	0.724892	0.370695	0.687692	0.710151
Trpt1	ENSMUSG00000047656	1.47008	1.61622	1.45489	1.152	1.60601	1.41348
Ugt2b34	ENSMUSG00000029260	-6.22129	-6.21586	-5.81931	-6.31339	-5.46952	-6.13155
Cdk8	ENSMUSG00000029635	2.86863	2.99909	3.02652	2.8613	3.02083	2.94628
Ttc26	ENSMUSG00000056832	-3.14852	-3.79682	-3.33415	-3.96285	-4.14406	-4.00471
Lgsn	ENSMUSG00000050217	-6.21203	-6.58987	-5.7638	-5.25624	-5.72026	-5.94842
Snx17	ENSMUSG00000029146	4.54899	4.46075	4.57681	4.61379	4.62203	4.48134
Prkag3	ENSMUSG00000006542	-5.68209	-5.91929	-6.27628	-4.28703	-4.64811	-4.47876
Mill2	ENSMUSG00000040987	-6.12048	-6.91834	-6.57521	-6.13399	-5.95897	-6.18107
Rnf26	ENSMUSG00000053128	0.723528	0.97938	0.41918	0.566778	0.611673	0.775866
Ipo9	ENSMUSG00000041879	1.61729	1.47307	1.23594	1.65401	1.21866	1.14101
Ctu2	ENSMUSG00000049482	0.290019	0.253732	0.22636	0.67572	0.274737	0.623781
Tmem121	ENSMUSG00000049036	3.34245	3.66277	3.47235	3.22527	3.42729	3.33496
Atoh8	ENSMUSG00000037621	-3.32066	-3.8363	-4.24742	-3.49778	-4.09785	-4.253
2610044O15Rik8	ENSMUSG00000071302	-0.888085	-0.791769	-0.815839	-1.13334	-1.03624	-1.13056
Pygb	ENSMUSG00000033059	1.69152	2.22269	1.71368	1.92033	1.96	2.22972
Fam20a	ENSMUSG00000020614	-2.72075	-2.95365	-3.0972	-2.70687	-3.47364	-2.86422
Bicdl2	ENSMUSG00000043782	-5.72382	-5.44789	-5.08521	-4.93956	-6.44486	-6.32314
Vgll2	ENSMUSG00000049641	-2.36293	-2.87474	-2.69057	-2.15774	-2.45307	-2.9603
Acap1	ENSMUSG00000001588	-3.85441	-3.79117	-4.4962	-4.21374	-4.32813	-4.2367
Mylip	ENSMUSG00000038175	-2.06864	-1.94948	-1.82816	-1.57295	-1.83027	-1.78428
Scarf2	ENSMUSG00000012017	0.477704	0.241739	0.470521	0.396321	0.55877	0.266099
Rell2	ENSMUSG00000044024	2.0977	2.21915	2.16602	2.30167	2.41157	2.35608
Fam210a	ENSMUSG00000038121	-1.23507	-0.538449	-0.87045	-1.27256	-1.06035	-1.08687
Twnk	ENSMUSG00000025209	-1.5258	-1.40435	-1.48468	-1.67755	-1.64716	-1.9003
Polr2b	ENSMUSG00000029250	2.89159	3.24852	3.07893	2.8087	3.15156	3.12329
Edc3	ENSMUSG00000038957	-0.886786	-0.395018	-0.654286	-0.728022	-0.842005	-0.695508
Arhgap22	ENSMUSG00000063506	-2.46411	-2.85844	-2.60724	-2.828	-2.9525	-2.88894
Tecrl	ENSMUSG00000049537	-6.11045	-6.987	-6.41574	-6.14441	-6.19053	-5.90727
Zfp128	ENSMUSG00000060397	-1.28596	-1.21137	-1.06542	-2.74066	-2.43703	-2.35805
Plekhg3	ENSMUSG00000052609	4.28927	5.34451	4.07942	4.26663	4.20266	4.3562
Pkn3	ENSMUSG00000026785	-3.08249	-2.81197	-3.06523	-3.48253	-3.38449	-2.61524
Dnttip2	ENSMUSG00000039756	3.4002	3.4932	3.2857	3.36887	3.48984	3.41285
Acsf2	ENSMUSG00000076435	3.67178	3.04533	3.93606	3.66858	3.65835	3.58073
Cpne1	ENSMUSG00000074643	0.528155	0.368772	0.307729	0.731963	0.881018	0.738988
Ntmt1	ENSMUSG00000026857	3.58839	3.65199	3.73466	3.72544	3.74896	3.6772
Disp2	ENSMUSG00000040035	-0.927698	-1.62113	-1.53041	-1.18429	-1.52615	-0.904761
Igsf11	ENSMUSG00000022790	-2.50054	-2.80808	-2.84866	-3.17879	-2.81866	-2.94367
Rps15a	ENSMUSG00000008683	3.21493	3.60523	3.48001	3.24974	3.46668	3.37505
Mycbpap	ENSMUSG00000039110	-4.48834	-4.48348	-3.82156	-4.13688	-4.12318	-4.21763
Cpne9	ENSMUSG00000030270	-3.68107	-4.74129	-3.95967	-3.58885	-4.31926	-3.96296
Cpne7	ENSMUSG00000034796	1.82634	1.49105	1.88389	1.84752	1.1195	1.86338
Scgb3a1	ENSMUSG00000064057	-5.97845	-6.30958	-5.93227	-6.02998	-6.06041	-5.95769
Retreg2	ENSMUSG00000049339	1.72958	2.09553	1.75316	1.92349	1.86303	2.04696
Spata2	ENSMUSG00000047030	1.09527	1.01925	1.02406	1.23458	1.30167	1.22343
Ccdc186	ENSMUSG00000035173	0.987028	0.87026	0.863058	1.05619	0.922848	0.941729
Zfp628	ENSMUSG00000074406	3.74617	3.50206	3.54116	3.59985	3.55941	3.36591
U2af1l4	ENSMUSG00000078765	2.30123	2.8126	2.30647	2.39483	2.58196	2.47534
Elof1	ENSMUSG00000013822	4.73214	4.86902	4.574	4.6999	4.7348	4.74481
Dpyd	ENSMUSG00000033308	-2.44781	-2.8432	-2.1079	-2.95095	-2.8727	-2.44188
Wwc1	ENSMUSG00000018849	1.72333	1.05135	1.53144	1.50067	1.12737	1.31917
Cntf	ENSMUSG00000079415	-1.5064	-1.4071	-1.4429	-1.37443	-1.27247	-1.55183
Pgbd5	ENSMUSG00000050751	3.14187	3.08685	3.03697	3.15622	2.99247	3.11772
Cldnd1	ENSMUSG00000022744	3.18398	2.88657	2.95607	3.51133	3.4741	3.44569
Iars	ENSMUSG00000037851	3.77309	3.57604	3.84981	3.79352	3.894	3.9975
Tmem18	ENSMUSG00000043061	2.38793	2.75019	2.46329	2.04351	2.32208	2.49113
Cd300e	ENSMUSG00000048498	-4.22745	-4.9042	-4.33866	-4.72482	-6.41603	-5.09535
Tmcc3	ENSMUSG00000020023	-0.340492	0.0180836	-0.562711	-0.221373	-0.259311	-0.306175
Adamts16	ENSMUSG00000049538	-4.50164	-5.05469	-5.0443	-5.94008	-6.21375	-5.47532
Txndc9	ENSMUSG00000058407	0.146688	0.674878	0.466368	0.360117	0.744104	0.683685
Rpl32	ENSMUSG00000057841	7.27466	7.17154	7.28219	7.32547	7.42424	7.26923
Gatd1	ENSMUSG00000051007	-0.849125	-0.743184	-0.877864	-1.04768	-1.01595	-1.14049
Entpd6	ENSMUSG00000033068	0.812694	1.02084	0.89594	1.05484	1.27204	1.322
Myl9	ENSMUSG00000067818	0.13811	0.71614	0.709977	0.469039	1.03614	1.08509
Dio3	ENSMUSG00000075707	-5.43672	-6.97963	-5.87548	-6.31868	-6.53329	-6.37303
Vps41	ENSMUSG00000041236	3.30503	3.46381	3.33305	3.38459	3.39701	3.39701
Crocc	ENSMUSG00000040860	1.28655	1.71097	1.46753	1.48794	1.77665	1.79787
B3gat2	ENSMUSG00000026156	-0.0899506	-0.498261	-0.435741	-0.132055	-0.163591	-0.358375
Adam1a	ENSMUSG00000072647	-3.11234	-2.27828	-2.81848	-2.8176	-2.9769	-2.54143
Kdm4b	ENSMUSG00000024201	3.66713	3.47074	3.66477	3.61734	3.46076	3.38033
Adap2	ENSMUSG00000020709	-5.06704	-6.926	-5.59101	-6.0416	-6.21642	-6.0624
Pdxk	ENSMUSG00000032788	0.943101	1.01614	0.739208	0.974937	0.801161	0.943308
Nfkbid	ENSMUSG00000036931	-0.474417	-0.738874	-0.478954	0.96024	1.18301	0.68239
Eva1b	ENSMUSG00000050212	-2.23494	-2.06324	-2.17236	-0.403742	-0.900442	-0.761548
Ppat	ENSMUSG00000029246	-0.271355	-0.798948	-0.558037	-0.424355	-0.713637	-0.448004
B9d2	ENSMUSG00000063439	2.7676	2.85618	2.62899	2.76067	2.79845	2.82141
Bnip1	ENSMUSG00000024191	1.3662	1.62483	1.38366	1.44151	1.52908	1.50733
Ift52	ENSMUSG00000017858	0.625789	0.833571	0.472481	0.538016	0.716917	0.623936
Zdhhc8	ENSMUSG00000060166	-0.0326448	-0.201436	-0.145869	-0.351253	-0.484782	-0.608148
Lcor	ENSMUSG00000025019	-0.97833	-0.782756	-0.820721	-1.07253	-0.885145	-0.975031
Irak2	ENSMUSG00000060477	-1.70546	-2.24982	-1.88333	-2.05156	-1.53563	-2.09074
Hinfp	ENSMUSG00000032119	-2.80696	-2.57456	-2.78467	-2.96796	-2.78393	-2.74386
Noxa1	ENSMUSG00000036805	-3.48022	-3.39631	-3.65653	-3.63506	-3.3756	-3.17988
Sbsn	ENSMUSG00000046056	1.91688	2.02077	2.10337	2.17572	2.37247	2.13878
Twistnb	ENSMUSG00000020561	0.384653	0.359875	0.496504	0.57843	0.843429	0.896201
Dph3	ENSMUSG00000021905	-2.23834	-2.41272	-2.13369	-2.18656	-2.08252	-2.1117
Wdr11	ENSMUSG00000042055	-2.77391	-2.41952	-2.21798	-2.30043	-2.21943	-2.40209
Dync2li1	ENSMUSG00000024253	0.628784	0.48912	0.540156	0.572989	0.38066	0.569757
Slc36a3	ENSMUSG00000049491	-5.5477	-5.77307	-5.23029	-5.03298	-5.58158	-4.7464
Myl6b	ENSMUSG00000039824	3.81422	3.6579	3.81955	3.9866	3.94092	3.90826
Cep68	ENSMUSG00000044066	0.0957089	0.185941	0.0706671	-0.237642	0.0335565	-0.201589
Ppp1r9b	ENSMUSG00000038976	4.86428	4.69813	4.73517	4.91591	4.7292	4.75235
Kdm1b	ENSMUSG00000038080	2.46715	2.60678	2.43709	2.50375	2.44597	2.50017
Eif2b5	ENSMUSG00000003235	1.95035	2.30355	1.7225	2.00055	2.05262	2.12723
Phyhd1	ENSMUSG00000079484	4.94812	4.82025	4.80065	5.15764	4.8711	4.95579
Nup214	ENSMUSG00000001855	-3.33753	-3.36684	-3.55814	-3.27575	-3.32901	-3.40341
Vps18	ENSMUSG00000034216	1.37632	1.46885	1.28253	1.45664	1.43855	1.46419
Slc6a17	ENSMUSG00000027894	1.09056	0.886587	1.00399	1.79423	1.44278	1.5525
Sfswap	ENSMUSG00000029439	1.6385	0.743404	1.60553	1.69532	1.5855	1.33517
Snx8	ENSMUSG00000029560	2.33375	2.57065	2.45498	2.43697	2.50354	2.54463
Mark4	ENSMUSG00000030397	1.2529	0.493859	0.903802	1.20812	0.893711	0.769379
Emsy	ENSMUSG00000035401	4.51302	4.35913	4.40733	4.22622	4.15301	4.20319
Rnf40	ENSMUSG00000030816	1.2253	1.43545	1.28806	1.17913	1.19577	0.997687
Fuk	ENSMUSG00000033703	1.65826	1.6928	1.53209	1.42285	1.2315	1.23452
Ddx19b	ENSMUSG00000033658	1.86332	1.62807	1.64325	2.0231	1.82072	1.85613
Plcg2	ENSMUSG00000034330	-1.46468	-1.89594	-1.67703	-1.40067	-1.98176	-1.6058
6430548M08Rik	ENSMUSG00000031824	-0.143112	-0.237507	-0.16287	-0.232035	-0.114133	-0.330799
Spire2	ENSMUSG00000010154	-1.79444	-1.44387	-1.32056	-1.84614	-1.79725	-1.45693
Nup133	ENSMUSG00000039509	3.14561	2.91001	2.98327	2.99698	2.87125	2.91113
Slc36a4	ENSMUSG00000043885	-1.98585	-2.86163	-2.27997	-2.48376	-2.17313	-2.35826
Foxred1	ENSMUSG00000039048	2.16622	2.22058	2.53799	2.2506	2.44421	2.31208
Pced1b	ENSMUSG00000044250	-0.65206	-0.688865	-0.636712	-0.485209	-0.59424	-0.651359
Dmrta2	ENSMUSG00000047143	-0.589404	0.0184336	-0.646777	-0.819603	-0.25927	-0.44836
Ccdc9	ENSMUSG00000041375	-1.50899	-1.42292	-1.82434	-1.38836	-1.38524	-1.43827
Tshz3	ENSMUSG00000021217	1.45681	2.34947	1.9123	1.44523	2.12507	1.98948
Ube2z	ENSMUSG00000014349	2.23091	2.22369	2.29672	2.07167	2.26331	2.5368
Ccnb1	ENSMUSG00000041431	-0.62296	0.00496993	-0.574097	-0.616639	-0.200558	-0.360188
Cpsf7	ENSMUSG00000034820	3.49658	3.40908	3.74323	3.56246	3.63259	3.6526
Jade1	ENSMUSG00000025764	-0.169267	-0.261211	0.0742026	-0.0897136	0.54219	-0.0881178
Tex10	ENSMUSG00000028345	1.4434	1.83901	1.66962	1.49229	1.65593	1.58736
Cyp4a12b	ENSMUSG00000078597	-3.91397	-4.8171	-3.36848	-3.96874	-4.42873	-4.845
Arntl2	ENSMUSG00000040187	-4.93721	-5.11565	-5.14517	-4.80291	-4.73804	-4.93536
Tarsl2	ENSMUSG00000030515	2.24671	2.18902	2.36531	2.27657	2.254	2.33492
Dnajc16	ENSMUSG00000040697	0.581827	0.472175	0.459839	0.35063	0.474471	0.312629
Snapc4	ENSMUSG00000036281	3.08042	2.5625	3.06879	3.15202	2.61704	2.87614
Slc16a13	ENSMUSG00000044367	-0.766808	-0.027977	-0.071672	-0.695866	-0.397575	-0.526727
Slc22a22	ENSMUSG00000022366	-4.73652	-4.34998	-3.11041	-3.87849	-3.06892	-2.9467
Poglut1	ENSMUSG00000034064	0.891221	1.14259	0.851832	0.717885	0.799716	0.78446
Zfp536	ENSMUSG00000043456	1.58253	0.532526	1.19415	1.51226	0.879534	0.883501
Zfp759	ENSMUSG00000057396	-2.80815	-2.34243	-2.06091	-4.5232	-2.98949	-3.45772
Crybg1	ENSMUSG00000019866	-4.41347	-5.42529	-6.26073	-3.99044	-5.86641	-6.38339
Cdc42se1	ENSMUSG00000046722	1.17277	1.18189	1.1315	1.47751	1.52661	1.46493
Smim7	ENSMUSG00000044600	1.67288	2.62297	1.6666	1.81183	2.39544	2.0287
Akr1b10	ENSMUSG00000061758	1.2613	1.26939	1.55295	1.25062	0.976128	1.55695
Ndnf	ENSMUSG00000049001	-4.15522	-3.5103	-3.47119	-4.70093	-3.55238	-4.16653
Dnajc8	ENSMUSG00000054405	2.08733	2.45293	2.23534	2.08197	2.38433	2.31503
Slc25a32	ENSMUSG00000022299	0.15514	0.222151	0.287762	0.500529	0.0745184	0.417043
2810021J22Rik	ENSMUSG00000020491	-2.59529	-2.85749	-3.04456	-3.22111	-3.28578	-3.42264
Kyat1	ENSMUSG00000039648	1.86838	1.869	1.78135	2.02509	1.9701	1.95362
Abraxas1	ENSMUSG00000035234	-0.997437	-1.10267	-0.850816	-1.77795	-1.74265	-1.75924
Trak2	ENSMUSG00000026028	-0.392967	-0.22396	-0.190934	-0.434373	-0.318669	-0.335729
Cdkn2aip	ENSMUSG00000038069	-1.61609	-0.838965	-1.46937	-1.89437	-1.25314	-1.45838
Fmnl2	ENSMUSG00000036053	-2.85049	-3.22217	-3.31933	-3.0223	-3.10835	-3.18607
Gpc2	ENSMUSG00000029510	1.54477	1.01825	1.46039	1.51533	1.21005	1.4748
Zc2hc1c	ENSMUSG00000045064	-5.94161	-5.66481	-5.56261	-5.9936	-4.36193	-4.61838
Ostm1	ENSMUSG00000038280	-0.0640481	0.737875	-0.058896	-0.0519648	0.0314675	-0.0225477
Perm1	ENSMUSG00000078486	-3.95027	-3.62782	-3.24607	-3.66668	-3.31418	-3.20382
Mamstr	ENSMUSG00000042918	-3.76009	-4.32209	-4.37655	-3.97905	-4.22819	-4.07716
Med13l	ENSMUSG00000018076	-2.74432	-2.86216	-3.59447	-2.72703	-3.17543	-2.81878
Smndc1	ENSMUSG00000025024	-1.63275	-1.4399	-1.45004	-1.37902	-1.60783	-1.72494
Celf3	ENSMUSG00000028137	4.58725	4.14745	4.50808	4.91368	4.26936	4.94231
Slc25a12	ENSMUSG00000027010	3.5853	3.56985	3.59973	3.62404	3.76143	3.6387
Pus7l	ENSMUSG00000033356	-1.24629	-0.779565	-1.03175	-1.45104	-1.36346	-1.48508
Thoc5	ENSMUSG00000034274	2.66635	2.87172	2.73888	2.79753	2.88566	2.85207
Inpp5j	ENSMUSG00000034570	2.26264	1.98418	2.31594	2.31024	2.39481	2.39384
Stxbp5l	ENSMUSG00000022829	-2.26898	-3.22344	-2.68264	-2.48614	-2.84657	-2.72953
Dtx4	ENSMUSG00000039982	5.16658	4.83045	5.12449	5.03495	4.44375	5.06309
Tbc1d16	ENSMUSG00000039976	3.50675	2.97599	3.13003	3.48846	3.02446	2.89318
Thsd4	ENSMUSG00000032289	-5.96775	-6.65856	-6.58172	-5.98822	-5.18472	-6.07498
Skor1	ENSMUSG00000022245	-2.77897	-3.25048	-2.84233	-3.14031	-2.93043	-2.9115
Cfap69	ENSMUSG00000040473	-1.62768	-1.8473	-2.10626	-2.11256	-2.01271	-1.94431
Rnf43	ENSMUSG00000034177	-2.14995	-2.11156	-2.96902	-2.61738	-2.36714	-3.08476
Tspoap1	ENSMUSG00000034156	-1.00749	-0.762214	-0.910566	-0.254296	-0.675831	-0.572913
4930539E08Rik	ENSMUSG00000048905	-6.01265	-4.19557	-5.02312	-4.61083	-3.58663	-4.46723
Pif1	ENSMUSG00000041064	1.99653	0.976942	1.8302	1.70875	2.02641	1.50203
Tmprss7	ENSMUSG00000033177	-3.64116	-3.98873	-4.50558	-4.31629	-4.1185	-4.41567
Exog	ENSMUSG00000042787	1.46597	1.73138	1.55647	1.08904	1.17107	1.2279
Mob3a	ENSMUSG00000003348	-0.69555	-0.673699	-0.925568	-0.180662	-0.1354	-0.274472
Zfp871	ENSMUSG00000024298	1.02887	0.923137	0.941023	0.796934	0.616588	0.655225
Nek11	ENSMUSG00000035032	-2.23931	-2.48604	-2.04107	-2.29541	-2.71188	-2.17188
Zfp11	ENSMUSG00000051034	-1.2455	-0.836211	-1.42857	-1.91965	-1.98017	-2.06172
Sned1	ENSMUSG00000047793	-3.5439	-2.43876	-2.71331	-3.14855	-2.7181	-3.1185
Zc3hav1l	ENSMUSG00000047749	-4.22994	-4.29763	-4.53595	-5.86825	-4.18495	-4.58191
Snx30	ENSMUSG00000028385	-0.0530839	-0.171348	0.108694	-0.223808	-0.162331	-0.280997
Wdr35	ENSMUSG00000066643	1.18589	1.22952	1.16059	0.970458	0.928574	1.00364
Itih5	ENSMUSG00000025780	-4.3365	-5.32652	-5.06601	-4.55803	-4.83403	-3.89414
Hace1	ENSMUSG00000038822	0.611821	0.596634	0.601861	0.510002	0.418042	0.573411
Tyw3	ENSMUSG00000047583	-1.76337	-1.61831	-1.85666	-2.34879	-2.08464	-2.35698
Tmc7	ENSMUSG00000042246	0.94038	1.08844	1.16871	1.37307	1.33838	1.31787
Dennd2a	ENSMUSG00000038456	2.13377	2.20442	2.0552	2.36686	2.16759	2.31231
Mtrr	ENSMUSG00000034617	-2.68292	-2.66838	-3.27511	-2.73272	-2.86264	-2.84414
Nlrp4b	ENSMUSG00000034087	-5.96286	-6.9536	-6.58345	-5.98859	-6.22177	-6.07336
Nckap5	ENSMUSG00000049690	0.890489	0.864279	0.876834	0.790846	0.770575	0.883955
Thsd7b	ENSMUSG00000042581	-6.01933	-5.87328	-5.77513	-5.649	-5.43418	-5.36398
Zfp677	ENSMUSG00000062743	-0.426371	-0.315326	-0.51272	-1.7379	-1.90705	-2.0894
Sepsecs	ENSMUSG00000029173	-2.90187	-3.46877	-3.40537	-3.21493	-3.42579	-3.36676
Lrtm2	ENSMUSG00000055003	-1.37397	-0.928953	-0.807099	-1.85703	-1.44332	-1.15374
Ncoa7	ENSMUSG00000039697	-1.20341	-3.83579	-1.57035	-1.64419	-2.68864	-2.70795
Cobl	ENSMUSG00000020173	0.606552	-0.0568194	0.347803	0.574637	0.0838094	0.0997197
Efhb	ENSMUSG00000023931	-5.96141	-5.4791	-5.02198	-6.05743	-6.21394	-6.10524
Mfsd9	ENSMUSG00000041945	-2.45795	-2.51078	-2.01331	-3.03527	-2.95007	-3.12965
Nhlrc3	ENSMUSG00000042997	-2.82454	-4.02658	-3.10835	-3.35834	-3.19963	-3.05744
Zswim4	ENSMUSG00000035671	-3.4195	-3.12249	-3.75173	-3.35706	-3.24299	-3.63337
Boc	ENSMUSG00000022687	-0.554397	-0.178141	-0.491705	-0.171581	-0.594563	-0.152628
Sh3bgrl2	ENSMUSG00000032261	-3.52627	-3.65279	-3.33291	-3.32821	-3.45371	-3.27669
Dse	ENSMUSG00000039497	-3.51624	-3.39444	-3.45326	-3.89615	-3.81533	-3.46719
Abhd10	ENSMUSG00000033157	-0.894548	-0.383538	-0.613342	-0.865584	-0.652566	-0.6458
Zbbx	ENSMUSG00000034151	-5.01143	-5.21487	-4.92889	-4.88776	-5.4143	-4.43499
Dstyk	ENSMUSG00000042046	-1.90412	-1.92761	-1.93124	-1.88012	-2.1844	-2.00813
Rbbp5	ENSMUSG00000026439	-1.19541	-0.721324	-1.21992	-1.35319	-1.41232	-1.26601
Fbxo42	ENSMUSG00000028920	0.0132456	0.372747	0.134611	1.03561	1.19056	1.27213
Arhgef19	ENSMUSG00000028919	-4.48959	-3.75765	-4.22366	-4.25716	-4.01998	-4.21984
Slc18a2	ENSMUSG00000025094	-3.27463	-4.26956	-3.17046	-3.56968	-4.72035	-3.25636
Arhgap29	ENSMUSG00000039831	-1.01021	-1.95439	-1.37131	-1.37926	-2.26504	-1.8531
Ttc24	ENSMUSG00000051036	-4.97326	-5.82138	-4.13529	-4.61268	-4.82221	-4.0801
Nudt15	ENSMUSG00000033405	-4.07425	-4.7052	-4.58332	-4.28336	-4.13067	-4.37431
Lrrc1	ENSMUSG00000032352	-2.37608	-2.64713	-2.33081	-2.78504	-2.76688	-2.33533
Gnptg	ENSMUSG00000035521	3.42697	3.47115	3.47379	3.49488	3.56152	3.55722
Aldh5a1	ENSMUSG00000035936	1.0637	0.982747	0.640542	1.01753	0.982338	1.13332
Iqub	ENSMUSG00000046192	-4.87897	-5.56515	-5.20154	-5.09451	-5.33526	-4.73241
Zfp609	ENSMUSG00000040524	-0.385909	-0.861381	-0.579592	-0.609658	-0.799575	-1.05082
Tmem120a	ENSMUSG00000039886	3.00106	3.18936	3.29244	3.26923	3.32874	3.35391
Fam117a	ENSMUSG00000038893	-2.4761	-2.32907	-2.23629	-2.81568	-2.43662	-2.31976
Cnksr3	ENSMUSG00000015202	-2.65616	-1.48043	-2.48923	-2.29981	-2.00191	-2.57509
Cabin1	ENSMUSG00000020196	-2.16226	-2.46657	-2.01457	-1.49588	-2.13166	-1.87545
Ybey	ENSMUSG00000033126	-0.654658	-0.282957	-0.584915	-1.11993	-1.07991	-1.10989
Polrmt	ENSMUSG00000020329	1.45294	1.61356	1.52386	1.32973	1.20396	1.33298
Zdhhc17	ENSMUSG00000035798	0.786963	0.539574	0.645144	0.517828	0.530039	0.559031
Papolg	ENSMUSG00000020273	-0.984405	-0.840707	-0.720843	-1.53704	-1.67835	-1.95063
Rufy1	ENSMUSG00000020375	0.731923	0.870033	0.766439	0.434782	0.615791	0.528301
Cntrob	ENSMUSG00000032782	-0.2621	-0.282977	-0.100447	-0.101312	-0.218642	-0.2368
Spag7	ENSMUSG00000018287	5.45248	6.39411	5.66145	5.79776	5.66417	5.80624
Tada2a	ENSMUSG00000018651	2.39827	2.60238	2.18774	2.13992	2.12889	2.13016
Hlf	ENSMUSG00000003949	0.0391078	-1.08132	-0.0987792	-0.289463	-0.795972	-0.803492
Tns4	ENSMUSG00000017607	-3.8691	-4.76075	-4.30914	-4.39146	-4.85188	-4.32114
Klhl11	ENSMUSG00000048732	0.0293178	0.264313	0.132236	0.128427	0.256312	0.267173
Rundc1	ENSMUSG00000035007	0.803516	0.75676	0.518042	1.16353	0.991736	0.998127
Mettl2	ENSMUSG00000020691	-0.650737	-0.560197	-0.389945	-0.535229	-0.347231	-0.316905
Unk	ENSMUSG00000020770	2.85788	2.84878	2.69513	2.92136	2.63602	2.72068
Rhbdf2	ENSMUSG00000020806	-4.91243	-4.64288	-4.66163	-6.13932	-6.31804	-4.21527
Engase	ENSMUSG00000033857	-1.10277	-0.760284	-1.09397	-1.42411	-1.42786	-1.49502
Pqlc3	ENSMUSG00000045679	-3.23149	-3.33318	-2.75567	-2.80137	-2.68055	-2.67169
Mis18bp1	ENSMUSG00000047534	-2.13835	-1.24867	-1.75817	-1.95111	-1.91882	-2.12612
Acot6	ENSMUSG00000043487	-1.97104	-1.53356	-1.95429	-2.27311	-1.97285	-1.86583
Fam161b	ENSMUSG00000021234	0.0686193	0.107325	0.288347	-0.65446	-0.300159	-0.43327
Coq6	ENSMUSG00000021235	3.1611	3.38709	2.99334	3.0798	3.04371	3.11322
Tmem63c	ENSMUSG00000034145	-0.754861	-0.5214	-0.32262	-0.175931	-0.0378237	0.170187
Itpk1	ENSMUSG00000057963	0.731492	1.17556	0.717082	0.832617	1.05099	0.926107
Larp4b	ENSMUSG00000033499	3.97616	3.93504	3.98058	4.046	4.00262	4.03941
Zfp322a	ENSMUSG00000046351	3.68617	3.56117	3.6739	3.16148	3.02233	2.97846
Cdc14b	ENSMUSG00000033102	-0.103421	-0.534893	-0.25238	0.226533	-0.0176676	-0.0947311
Serinc5	ENSMUSG00000021703	1.59673	1.89658	1.3565	1.74153	1.84128	1.72916
Lhfpl2	ENSMUSG00000045312	-3.23403	-3.48101	-3.44611	-3.15653	-3.2581	-3.06803
Wdr41	ENSMUSG00000042015	-0.452606	-0.313934	-0.33278	-0.336677	-0.191017	-0.291131
Fcho2	ENSMUSG00000041685	-2.10716	-2.12504	-1.92379	-2.29685	-2.73376	-2.66945
Mier3	ENSMUSG00000032727	-0.133206	0.023427	-0.0957971	-0.206093	-0.163999	0.11412
Dhx29	ENSMUSG00000042426	0.668637	0.898656	0.735621	0.739831	0.870412	0.79896
Arl15	ENSMUSG00000042348	3.91215	4.00001	3.68045	3.97467	3.90949	3.9671
Sec24c	ENSMUSG00000039367	5.34907	5.26447	5.21949	5.38362	5.2556	5.4251
Txndc16	ENSMUSG00000021830	2.39075	2.2653	2.33164	2.54714	2.43763	2.41989
Atg14	ENSMUSG00000037526	0.674782	1.01318	0.855794	0.101608	0.326182	0.392594
Rab2b	ENSMUSG00000022159	3.66712	3.84779	3.51776	3.69483	3.63326	3.48422
Phf11a	ENSMUSG00000044703	-3.87093	-5.06305	-3.43493	-4.14966	-4.5209	-3.77443
Scara3	ENSMUSG00000034463	-1.59162	-1.41449	-1.60933	-1.69747	-1.22659	-1.54059
March6	ENSMUSG00000039100	2.15356	1.95761	2.0213	2.14496	2.24769	2.28188
Naprt	ENSMUSG00000022574	0.119137	-0.13699	0.0171895	0.566768	0.312989	0.41325
Tmem184b	ENSMUSG00000009035	2.91782	2.7777	2.77404	3.08398	2.93229	3.09582
Tomm22	ENSMUSG00000022427	3.3153	3.64974	3.45877	3.31205	3.49676	3.5566
Rnd1	ENSMUSG00000054855	1.92876	2.04433	2.01206	1.63694	1.72755	1.74244
Clic5	ENSMUSG00000023959	-4.38758	-4.71276	-4.09328	-4.17462	-4.13759	-5.18543
Ino80c	ENSMUSG00000047989	-3.33332	-2.92026	-3.46263	-3.45991	-2.99798	-3.08253
Rbm27	ENSMUSG00000024491	-1.58954	-1.18138	-1.52095	-1.80953	-1.46959	-1.59654
Pggt1b	ENSMUSG00000024477	-1.51926	-2.0934	-1.91087	-2.05872	-2.28811	-2.07898
Sh3tc2	ENSMUSG00000045629	-5.87473	-4.82958	-5.64348	-5.95195	-5.74449	-4.527
Ldlrad4	ENSMUSG00000024544	-3.19445	-3.96622	-3.47645	-3.70958	-4.21838	-3.75556
Patl1	ENSMUSG00000046139	-0.174026	-0.0681019	0.0525737	-0.303359	-0.137022	0.0562739
Hectd2	ENSMUSG00000041180	1.92469	1.89556	1.99781	2.10901	2.10504	2.33447
Slf2	ENSMUSG00000036097	-1.23198	-1.63958	-2.11956	-2.05542	-1.68134	-1.9966
Plekhs1	ENSMUSG00000035818	-5.93022	-5.67473	-6.51233	-5.96791	-6.14438	-6.12962
Zbtb41	ENSMUSG00000033964	-0.679715	-0.705744	-0.750568	-0.729307	-0.663926	-0.658644
Dars2	ENSMUSG00000026709	0.358106	1.03406	1.10984	0.0960941	0.957541	0.86665
Suco	ENSMUSG00000040297	-2.70998	-2.29291	-2.20366	-3.16543	-2.35329	-2.13723
F11r	ENSMUSG00000038235	-5.88331	-6.75892	-6.37696	-5.88411	-6.14027	-5.92727
Ifi205	ENSMUSG00000054203	-6.23675	-5.2731	-5.86171	-6.23712	-5.40697	-5.19997
Kctd3	ENSMUSG00000026608	1.76856	1.76207	1.85923	1.9766	1.8995	2.0648
Slc39a10	ENSMUSG00000025986	1.3275	1.23361	1.34904	1.18336	1.09256	1.35178
Stradb	ENSMUSG00000026027	0.477057	0.613453	0.60522	0.409082	0.538327	0.544624
Slco4c1	ENSMUSG00000040693	-2.88414	-4.25507	-3.21818	-3.77857	-3.43216	-3.74417
Slc2a6	ENSMUSG00000036067	0.792744	0.649956	0.613653	0.488412	0.493311	0.604211
Spout1	ENSMUSG00000039660	3.53667	3.5145	3.42081	3.57383	3.43493	3.57038
Prrc2b	ENSMUSG00000039262	5.13924	4.76921	5.03752	5.41802	4.91989	4.84171
Epc2	ENSMUSG00000069495	1.42302	1.72345	1.39145	1.66774	1.925	1.82562
Tlk1	ENSMUSG00000041997	1.89479	2.07544	1.82388	1.73665	1.69989	1.6635
Pdk1	ENSMUSG00000006494	-1.18793	-1.18418	-0.990159	-1.68223	-1.21134	-1.23127
Agps	ENSMUSG00000042410	0.410208	0.297129	0.549363	0.504622	0.290499	0.564522
Lrp4	ENSMUSG00000027253	-2.0945	-1.88873	-1.81833	-2.26527	-1.91603	-1.84596
Ambra1	ENSMUSG00000040506	2.6663	2.70084	2.59824	2.52332	2.42694	2.46398
Lgr4	ENSMUSG00000050199	-2.86606	-2.6656	-2.70542	-2.75597	-2.89055	-2.7525
Ganc	ENSMUSG00000062646	-2.2675	-2.17996	-2.20517	-2.42128	-2.34551	-2.31739
Frmd5	ENSMUSG00000027238	2.44838	1.86714	2.06493	2.18549	2.04208	1.84968
Phf20	ENSMUSG00000038116	2.04481	2.19033	1.92946	1.86573	1.95156	1.79115
Samd10	ENSMUSG00000038605	0.380223	0.737363	0.196052	0.431629	0.260439	0.575765
Acad9	ENSMUSG00000027710	2.75824	2.73404	2.71783	2.74003	2.59289	2.57191
4932438A13Rik	ENSMUSG00000037270	-1.5086	-1.78188	-1.62548	-1.45792	-1.87081	-1.66458
Tmem131l	ENSMUSG00000033767	0.945567	1.00127	0.602165	0.663177	0.652123	0.603288
Fam160a1	ENSMUSG00000051000	-3.90499	-3.31439	-4.33476	-3.61066	-3.78976	-4.10069
Pogz	ENSMUSG00000038902	0.320734	0.346609	0.27274	0.305145	0.338971	0.204354
Rsbn1	ENSMUSG00000044098	0.194411	0.54686	0.348836	-0.325735	-0.0153227	0.0801635
Slc25a24	ENSMUSG00000040322	-1.44905	-1.44285	-1.6214	-1.75669	-1.64833	-1.56861
Coq3	ENSMUSG00000028247	-3.98956	-4.07238	-4.91941	-5.43505	-3.91194	-4.36786
Ddx58	ENSMUSG00000040296	-2.16654	-2.58059	-2.72907	-2.48081	-3.00483	-2.61885
Gba2	ENSMUSG00000028467	4.59728	4.52344	4.38593	4.54144	4.29365	4.38784
Galnt12	ENSMUSG00000039774	-2.1649	-2.0837	-2.26144	-3.18327	-3.00061	-3.09495
Megf9	ENSMUSG00000039270	1.1771	0.0493107	0.693422	1.35123	0.935004	0.910459
Plaa	ENSMUSG00000028577	-1.18556	-0.833464	-0.831595	-0.890838	-0.414963	-0.5596
Prpf38a	ENSMUSG00000063800	2.7158	2.97833	2.43627	2.86266	2.88905	2.84618
Efcab14	ENSMUSG00000034210	1.53499	1.44703	1.43717	1.55055	1.45473	1.41912
Zmpste24	ENSMUSG00000043207	1.10479	1.58974	1.26256	1.16528	1.29426	1.3084
Dnajc11	ENSMUSG00000039768	-1.68591	-1.66834	-2.12023	-1.55888	-1.80512	-1.51857
Phf13	ENSMUSG00000047777	0.104395	-0.452669	-0.11934	1.24597	1.0103	1.22155
9330182L06Rik	ENSMUSG00000056004	-0.102208	-0.0716367	-0.202157	-0.174041	-0.11949	-0.0451658
Ppp1cb	ENSMUSG00000014956	0.502969	0.705479	0.655683	0.803107	0.787076	0.936405
Otop1	ENSMUSG00000051596	-4.81024	-4.79622	-4.32405	-4.1267	-4.47646	-4.17766
Sel1l3	ENSMUSG00000029189	1.166	1.15178	1.35871	1.17382	1.36967	1.31163
Guf1	ENSMUSG00000029208	-0.357672	-0.0832341	-0.0995088	-0.749184	-0.746309	-0.745055
Uba6	ENSMUSG00000035898	-0.451272	-0.561154	-0.693616	0.208676	0.0404468	0.0553546
Sdad1	ENSMUSG00000029415	1.36906	0.651439	1.36064	1.18227	1.29177	0.991044
Gpat3	ENSMUSG00000029314	-0.809395	-1.16248	-0.696023	-1.07262	-1.42278	-1.07771
Pcgf3	ENSMUSG00000033623	-3.46426	-3.75359	-4.00585	-4.12512	-4.21689	-3.84496
Gcn1l1	ENSMUSG00000041638	1.14097	1.0432	1.17016	1.36527	1.09178	1.26469
Fbxw8	ENSMUSG00000032867	0.318214	0.55621	0.389595	0.325572	0.376958	0.375263
Naa25	ENSMUSG00000042719	0.922975	1.07616	0.66285	1.51407	1.3996	1.34944
Adap1	ENSMUSG00000056413	6.21908	6.28463	6.01506	6.27649	6.13589	6.27945
Ap5z1	ENSMUSG00000039623	2.38339	1.93634	2.45757	2.18965	2.05697	2.13079
Fam221a	ENSMUSG00000047115	-3.06069	-2.68586	-2.53909	-2.88438	-2.50493	-2.5165
Creb5	ENSMUSG00000053007	1.58425	2.34984	1.78988	2.00788	2.2061	2.13359
Nod1	ENSMUSG00000038058	-2.84147	-3.65953	-2.6136	-2.73666	-3.34356	-2.86995
Ccdc174	ENSMUSG00000034083	2.60765	2.93288	2.38325	2.6567	2.66053	2.73452
Fgd5	ENSMUSG00000034037	-4.39589	-4.55017	-3.7437	-4.41214	-3.8719	-3.82861
Dera	ENSMUSG00000030225	-4.82919	-4.19295	-4.14883	-5.17904	-4.29837	-4.97615
Stk38l	ENSMUSG00000001630	-0.868087	-1.46541	-0.898524	-0.323254	-0.827424	-0.330805
Leng8	ENSMUSG00000035545	-1.29546	-1.43994	-1.05136	-0.673191	-0.617856	-0.918142
Zfp954	ENSMUSG00000062116	-0.117664	0.222898	0.0633364	-0.0628426	-0.161961	-0.0234034
Arhgap35	ENSMUSG00000058230	4.99945	5.04473	4.94033	5.12991	4.96906	5.0379
4931406P16Rik	ENSMUSG00000066571	-0.636465	-0.991678	-0.744388	-0.338002	-0.490865	-0.517861
Mtmr10	ENSMUSG00000030522	-1.11729	-0.866208	-0.950108	-1.06517	-0.832585	-0.900247
Hirip3	ENSMUSG00000042606	2.63085	2.62039	2.60824	2.64843	2.6651	2.65573
Kctd13	ENSMUSG00000030685	3.78401	4.09761	3.7004	3.85172	3.85974	3.94715
Fbxl19	ENSMUSG00000030811	3.92457	3.80581	3.77321	3.97414	3.6783	3.87707
Adprhl1	ENSMUSG00000031448	-2.4712	-2.8356	-2.6834	-2.31534	-2.82233	-3.23537
Arhgef10	ENSMUSG00000071176	-2.556	-2.70151	-2.27046	-2.52158	-2.86247	-2.2237
Zfp868	ENSMUSG00000060427	-1.47148	-1.04836	-1.37567	-0.800593	-0.707597	-0.758992
Sugp2	ENSMUSG00000036054	2.28558	2.14081	2.12822	2.22976	1.94146	2.13538
Ankle1	ENSMUSG00000046295	-1.19172	-0.676602	-1.0643	-1.27484	-1.17768	-1.26324
Heatr3	ENSMUSG00000031657	4.72161	4.02008	5.13659	4.55465	4.63433	4.60686
Slc38a7	ENSMUSG00000036534	0.945125	0.739252	0.790118	0.720199	0.605014	0.640419
Ces2e	ENSMUSG00000031886	-4.87929	-5.95439	-4.529	-4.81483	-5.84004	-4.29136
Elmo3	ENSMUSG00000014791	-4.12818	-5.22647	-4.20333	-4.16287	-4.35268	-4.38494
Rbm34	ENSMUSG00000033931	1.74951	1.98455	1.57497	1.87393	1.87439	2.00148
Zfp809	ENSMUSG00000057982	-1.82514	-1.89955	-1.76698	-2.06228	-2.24469	-2.18405
Nfrkb	ENSMUSG00000042185	0.379103	0.450514	0.330507	0.365129	0.375584	0.333298
Vwa5a	ENSMUSG00000023186	-3.68957	-4.50024	-4.25021	-4.21829	-3.58287	-4.031
Gramd1b	ENSMUSG00000040111	2.18217	1.84448	2.09174	2.22709	1.78285	1.98697
Sc5d	ENSMUSG00000032018	2.73366	3.39915	3.21497	3.38806	3.78449	3.92972
Ttc12	ENSMUSG00000040219	-3.89829	-4.03993	-3.6372	-3.44395	-3.86166	-3.24533
Dmxl2	ENSMUSG00000041268	-0.185937	-0.328182	-0.318479	0.175996	-0.228787	-0.224986
Mindy2	ENSMUSG00000042444	-0.804777	-0.696203	-0.734549	-0.588993	-0.756624	-0.545893
Slc17a5	ENSMUSG00000049624	1.91055	1.01913	1.93486	1.88869	1.86181	1.62707
Atrip	ENSMUSG00000025646	1.67719	1.76027	1.49488	1.90539	1.88756	1.80533
Plxnb1	ENSMUSG00000053646	-0.239226	-0.0183983	-0.404197	-0.0500512	-0.541827	-0.550998
Slc22a29	ENSMUSG00000075044	-4.46648	-4.7304	-3.46593	-4.0975	-5.73997	-3.47331
Gbp9	ENSMUSG00000029298	-4.64361	-4.25157	-4.55077	-4.17201	-4.08054	-4.69594
Lrp11	ENSMUSG00000019796	3.755	3.73237	3.84961	3.70709	3.94356	3.95913
Sh3rf3	ENSMUSG00000037990	1.0418	-8.15e-06	0.774238	1.05709	0.226191	0.417301
Ankrd52	ENSMUSG00000014498	-1.42066	-2.08025	-1.75796	-1.3694	-1.88184	-1.48248
Pla2g3	ENSMUSG00000034579	-3.96	-4.36867	-4.10311	-4.23208	-4.1139	-4.21995
Btnl9	ENSMUSG00000040283	-3.82799	-4.13957	-3.25876	-3.96628	-3.94499	-3.42916
Zfp454	ENSMUSG00000048728	-1.58272	-1.24973	-1.64557	-2.59973	-1.90239	-2.27539
Sarm1	ENSMUSG00000050132	-3.50022	-3.82679	-3.70877	-3.75893	-4.08566	-4.16077
Slfn9	ENSMUSG00000069793	0.757833	-0.551016	1.46631	0.380423	0.724033	0.663207
Ttll6	ENSMUSG00000038756	-5.35196	-5.68304	-5.43436	-5.38783	-4.78312	-5.84582
Sdk2	ENSMUSG00000041592	-3.4935	-3.8092	-4.30381	-4.19127	-3.5865	-3.82639
Otop2	ENSMUSG00000050201	-5.15291	-5.77234	-5.59333	-6.04992	-5.2801	-5.94883
Dock4	ENSMUSG00000035954	-0.250001	-1.45496	-1.09283	-0.304059	-0.99711	-0.816732
Kcnh5	ENSMUSG00000034402	-1.98737	-3.52364	-2.98838	-2.31131	-3.23477	-3.21544
Btbd7	ENSMUSG00000041702	-4.43411	-3.88574	-4.10442	-4.9104	-4.8176	-4.9625
Ppwd1	ENSMUSG00000021713	-2.35016	-2.09306	-2.4235	-2.39871	-2.20245	-2.14411
Antxrl	ENSMUSG00000047441	-3.42362	-4.0366	-3.66892	-3.55931	-3.3769	-3.59686
Gucy1b2	ENSMUSG00000021933	-1.90242	-1.48078	-2.29516	-2.66395	-1.77434	-1.80083
Htr2a	ENSMUSG00000034997	-3.58535	-3.95481	-3.90998	-3.172	-3.74164	-3.7301
Lrp12	ENSMUSG00000022305	1.40689	1.70621	1.54974	1.50819	1.6022	1.61003
Rspo2	ENSMUSG00000051920	1.41655	1.50424	1.65537	1.23835	1.11489	1.50694
Slc30a8	ENSMUSG00000022315	-4.00723	-3.95309	-4.29647	-4.055	-3.98865	-2.91257
Zfp647	ENSMUSG00000054967	1.45961	1.64187	1.55442	0.30646	0.606828	0.177123
Map3k13	ENSMUSG00000033618	-2.94279	-3.87535	-3.55335	-3.22622	-3.48369	-3.26027
Pigz	ENSMUSG00000045625	-1.49073	-1.46102	-2.20427	-1.56998	-1.83879	-1.87284
Lmln	ENSMUSG00000022802	-2.07434	-2.81391	-1.82022	-2.36968	-2.50232	-2.66743
Adgrg7	ENSMUSG00000022755	-6.12862	-4.84034	-5.43445	-5.23094	-6.03125	-4.79457
Lnpep	ENSMUSG00000023845	-2.71376	-2.3628	-2.39566	-1.73401	-1.74873	-1.6454
E230025N22Rik	ENSMUSG00000044719	-4.60164	-4.927	-4.616	-4.48876	-4.47839	-4.83979
Pcyox1l	ENSMUSG00000024579	-1.94609	-1.35831	-1.71515	-2.03689	-1.85309	-1.71977
Loxhd1	ENSMUSG00000032818	-4.64012	-5.01142	-5.32038	-4.84543	-4.35407	-4.87413
Peli3	ENSMUSG00000024901	-2.20551	-2.53469	-2.28057	-2.51339	-2.74296	-2.61217
Slc16a12	ENSMUSG00000009378	-5.02451	-4.89938	-5.1612	-3.92262	-5.03734	-5.6596
Ccnj	ENSMUSG00000025010	-0.947476	-0.79048	-0.967719	-1.07512	-0.95882	-1.0396
Slco5a1	ENSMUSG00000025938	-2.991	-2.89733	-3.51399	-2.80004	-3.04493	-2.71441
Fmo9	ENSMUSG00000026560	-5.94468	-6.84858	-4.67243	-5.97869	-6.14547	-6.13181
Adamts4	ENSMUSG00000006403	-2.3887	-1.56574	-1.8753	-2.09242	-1.75715	-2.11434
Cntnap5b	ENSMUSG00000067028	-5.28215	-4.80451	-4.4902	-5.00019	-5.06872	-5.3837
Olfml2a	ENSMUSG00000046618	-6.03498	-6.91222	-6.55657	-5.94858	-6.17306	-6.1846
Galnt5	ENSMUSG00000026828	-4.67213	-6.21408	-5.18112	-5.99516	-6.21286	-4.75132
Cers6	ENSMUSG00000027035	-1.43523	-1.49592	-1.44066	-1.69481	-1.09356	-1.20854
Exd1	ENSMUSG00000048647	-2.99022	-2.08508	-2.64128	-2.42531	-2.18838	-2.7649
Slc7a14	ENSMUSG00000069072	-0.715124	-1.71029	-1.09689	-0.720615	-1.10808	-1.00963
Zfp697	ENSMUSG00000050064	-0.311195	-0.785553	-0.711151	-0.644434	-1.03084	-1.28378
Wdr63	ENSMUSG00000043020	-0.488088	-0.933102	-1.00985	-0.405912	-0.472411	-0.632203
Manea	ENSMUSG00000040520	-1.34479	-0.719696	-0.990208	-1.76287	-1.24809	-1.17331
Rgp1	ENSMUSG00000028468	-3.19336	-3.51304	-3.44535	-3.11682	-3.0323	-3.18974
Zfp462	ENSMUSG00000060206	2.18735	2.52071	2.05777	2.05897	1.9496	1.9802
Palm2	ENSMUSG00000090053	2.57965	2.24705	2.49608	2.51565	2.05327	2.47143
Bnc2	ENSMUSG00000028487	-4.56747	-5.06964	-4.86772	-6.2998	-4.68423	-5.69963
Klhl9	ENSMUSG00000070923	4.67108	5.04812	4.47409	4.57998	4.71356	4.73538
Azin2	ENSMUSG00000028789	-1.55655	-1.78084	-1.96213	-1.57449	-1.64716	-1.56263
Gpatch3	ENSMUSG00000028850	-1.49714	-0.893074	-1.20129	-2.0357	-1.79493	-1.85631
Pramef8	ENSMUSG00000046862	2.30822	2.5281	1.96732	1.94069	2.09697	1.93488
Ttc34	ENSMUSG00000046637	-2.22423	-2.84319	-3.08124	-2.36655	-3.21094	-3.23955
Lrrd1	ENSMUSG00000040367	-5.54314	-6.53332	-6.04716	-4.41094	-5.92432	-5.39624
Tmprss11e	ENSMUSG00000054537	-5.33018	-6.21939	-4.28374	-5.92445	-5.13123	-4.93349
Wdfy3	ENSMUSG00000043940	-0.944763	-1.37665	-1.39513	-0.867803	-1.58262	-1.42974
Mfsd7a	ENSMUSG00000029490	-5.86941	-6.80106	-6.42941	-5.86828	-6.1172	-5.93939
2900026A02Rik	ENSMUSG00000051339	-3.7358	-4.21738	-4.16293	-3.69521	-4.19028	-4.06237
Tmem132d	ENSMUSG00000034310	-3.75684	-4.58515	-3.38688	-4.69224	-3.63879	-4.35886
Fry	ENSMUSG00000056602	-0.402681	-0.598119	-0.662662	-0.426235	-0.628081	-0.597725
Slc6a11	ENSMUSG00000030307	1.74596	1.33838	1.74444	1.66054	1.33591	1.9178
Styk1	ENSMUSG00000032899	-3.54426	-3.99586	-3.5668	-3.90796	-4.54752	-4.21621
Slc13a4	ENSMUSG00000029843	-5.04159	-5.89557	-5.34417	-6.21934	-6.03445	-6.22535
Parp12	ENSMUSG00000038507	-4.39096	-3.18609	-3.85144	-3.74793	-4.27619	-3.88887
Fam71e2	ENSMUSG00000092518	-5.91574	-6.32009	-6.38551	-5.93424	-6.21778	-5.55614
Nlrp4a	ENSMUSG00000040601	-5.10036	-6.35535	-5.10268	-5.1983	-5.17509	-5.32847
Siglecg	ENSMUSG00000030468	-4.67863	-4.84888	-5.04629	-3.94989	-4.53408	-4.05192
Man2a2	ENSMUSG00000038886	-1.00963	-1.50915	-0.892283	-1.3106	-1.85333	-1.36547
Olfm5	ENSMUSG00000044265	-5.96482	-6.8904	-6.40284	-5.98985	-6.26396	-6.00108
Olfml1	ENSMUSG00000051041	-4.17095	-4.61933	-4.76366	-4.69668	-4.0457	-3.789
Ovch2	ENSMUSG00000048236	-2.44356	-2.58751	-2.96506	-3.18604	-2.55769	-2.88736
Cd163l1	ENSMUSG00000025461	-5.46676	-6.7424	-6.23678	-5.79854	-5.98805	-6.00766
Dlgap2	ENSMUSG00000047495	-2.50801	-3.1327	-2.10382	-0.849952	-0.710516	-0.829505
Prag1	ENSMUSG00000050271	1.60263	1.87993	1.30155	2.28861	2.02053	2.29218
Abcc12	ENSMUSG00000036872	-5.43015	-5.50217	-5.36878	-5.02921	-6.17815	-5.68677
Tox3	ENSMUSG00000043668	1.64489	2.52528	1.82689	1.1099	1.92671	1.37721
Ccdc113	ENSMUSG00000036598	-2.51315	-2.24814	-2.33835	-2.37325	-2.42267	-2.23371
Hydin	ENSMUSG00000059854	-4.71206	-5.97551	-4.51624	-5.22529	-5.01337	-4.67615
Zfp317	ENSMUSG00000057551	-1.77942	-1.97813	-1.59084	-1.49846	-1.49041	-1.55376
Zfp846	ENSMUSG00000058192	-0.406284	-0.148961	-0.226269	-0.607472	-0.225921	-0.290699
Dpy19l1	ENSMUSG00000043067	0.87515	1.51755	1.20418	0.824979	1.3032	1.14962
Nxpe4	ENSMUSG00000044229	-2.25448	-1.95847	-1.98255	-2.36879	-2.12758	-2.26432
Ankk1	ENSMUSG00000032257	-2.63178	-3.7269	-2.93858	-2.39227	-2.51916	-2.66185
Tmem266	ENSMUSG00000032313	0.691928	0.447295	0.683641	0.853732	0.727937	0.650082
Peak1	ENSMUSG00000074305	1.72277	1.6411	1.47346	1.58571	1.17833	1.32607
Klhl31	ENSMUSG00000044938	-3.99299	-5.652	-5.46574	-5.47447	-5.02025	-5.01809
Snx14	ENSMUSG00000032422	1.86223	1.86532	1.89241	1.84825	2.04573	2.01515
Dclk3	ENSMUSG00000032500	0.256389	-0.671448	-0.240633	-0.463787	-1.60134	-1.14703
Amdhd2	ENSMUSG00000036820	2.92782	3.03042	2.78957	2.81191	2.64559	2.72977
Sowahc	ENSMUSG00000098188	0.0953298	0.255943	0.0547943	0.628084	0.675137	0.773591
Alkbh5	ENSMUSG00000042650	-0.183444	-0.0511309	-0.275694	-0.252482	-0.0567447	-0.0777903
Ankrd13b	ENSMUSG00000037907	1.78735	1.84354	1.57016	1.82305	1.77848	1.91766
Lsm12	ENSMUSG00000020922	2.75351	2.74997	2.88069	3.12703	3.41784	3.23916
Mgat5b	ENSMUSG00000043857	3.32186	3.34266	3.24201	3.31123	3.24496	3.16932
Sntg2	ENSMUSG00000020672	-1.19544	-1.82572	-1.74156	-1.00006	-2.0995	-1.75969
Serpina5	ENSMUSG00000041550	-5.97728	-5.24383	-6.15785	-6.04045	-5.2666	-5.03362
Mtmr12	ENSMUSG00000039458	1.23994	1.45947	1.08198	1.75563	1.62083	1.78178
Adck5	ENSMUSG00000022550	3.59049	3.58195	3.53294	3.54435	3.49557	3.65898
Abat	ENSMUSG00000057880	-0.464976	-1.03834	-1.04096	-0.954956	-1.39349	-0.685867
Arhgap28	ENSMUSG00000024043	-1.06531	-1.39407	-1.25692	-1.54982	-1.71354	-1.35117
Sap130	ENSMUSG00000024260	3.7157	3.76172	3.55905	3.8788	3.66774	3.75891
Sh3rf2	ENSMUSG00000057719	-4.21139	-5.57199	-4.60848	-4.96981	-5.26473	-4.07967
4930503L19Rik	ENSMUSG00000044906	-0.919127	-1.14871	-0.934986	-1.15826	-1.11454	-1.016
Cops7b	ENSMUSG00000026240	1.36731	1.2945	1.0674	1.13574	0.993491	1.20011
Gtf3c4	ENSMUSG00000035666	-0.313096	-0.237878	-0.472082	-0.334929	-0.296885	-0.233581
Nkain3	ENSMUSG00000055761	-0.733108	-1.40752	-1.10684	-0.740452	-1.341	-1.17145
Fbxl4	ENSMUSG00000040410	-0.347077	-0.311842	-0.189816	-0.457719	-0.320587	-0.280596
Lpar1	ENSMUSG00000038668	-5.14053	-5.33029	-5.09048	-5.98112	-5.14459	-4.77132
Rbm48	ENSMUSG00000040302	-1.19261	-1.4405	-1.14231	-1.88155	-1.90957	-2.11624
Phtf2	ENSMUSG00000039987	0.128844	0.271521	-0.211818	-0.00437215	-0.136162	-0.104144
Zfp512	ENSMUSG00000062761	2.29858	2.37214	2.14643	2.26747	2.16363	2.40348
Ppp2r2c	ENSMUSG00000029120	4.63261	4.66336	4.67483	4.65568	4.59951	4.68305
Rnft2	ENSMUSG00000032850	4.52402	4.57353	4.39012	4.37443	4.35957	4.38462
Kdm3a	ENSMUSG00000053470	2.09421	2.28272	1.9045	2.49948	2.36187	2.48473
Pon3	ENSMUSG00000029759	-5.93353	-5.53039	-4.94889	-3.84434	-5.45003	-4.25959
Tspan12	ENSMUSG00000029669	2.13169	2.57416	2.14149	2.13253	2.17461	2.31345
Ssc5d	ENSMUSG00000035279	-2.83861	-3.13043	-2.90471	-2.97257	-3.017	-3.20611
Idh2	ENSMUSG00000030541	3.38462	3.8582	3.18737	3.29137	3.34957	3.22659
Letm2	ENSMUSG00000037363	-0.745784	-0.585474	-0.658182	-0.720999	-0.474491	-0.708977
Map1s	ENSMUSG00000019261	2.05841	2.59397	1.85911	2.26863	2.58415	2.18792
Lpcat2	ENSMUSG00000033192	-5.20762	-5.34859	-5.45415	-6.00606	-6.0496	-4.06027
Mon1b	ENSMUSG00000078908	2.93119	3.03047	2.80803	2.64077	2.61893	2.73501
Vat1l	ENSMUSG00000046844	3.50765	3.42493	3.57814	3.49182	3.39049	3.68406
Myo9a	ENSMUSG00000039585	0.0999045	-0.191845	-0.00307655	-0.0666473	-0.085798	-0.165514
Pfkfb4	ENSMUSG00000025648	-1.83089	-1.97616	-2.15109	-2.17495	-2.34749	-2.2061
BC048403	ENSMUSG00000053684	1.15998	1.15357	1.04788	0.611715	0.476764	0.322167
Catsperb	ENSMUSG00000047014	-5.92902	-6.89816	-5.09735	-5.98933	-6.16038	-6.11471
Serpina3b	ENSMUSG00000066364	-4.18812	-4.56818	-4.45672	-3.79497	-3.74141	-3.61467
Zbtb11	ENSMUSG00000022601	-1.39096	-2.32311	-1.55889	-1.20697	-0.773501	-1.23493
Vps13a	ENSMUSG00000046230	-1.34929	-1.31534	-1.39567	-1.48481	-1.50556	-1.45097
Galnt13	ENSMUSG00000060988	-2.76312	-2.53523	-2.76831	-2.77954	-2.22215	-2.76735
Rbbp8nl	ENSMUSG00000038980	-3.30684	-3.74429	-3.39702	-3.37396	-4.18586	-3.80285
Adgrg3	ENSMUSG00000060470	-1.83354	-2.706	-1.77879	-0.386347	-1.66367	-1.26039
Tango6	ENSMUSG00000041949	-1.13259	-1.19736	-0.97119	-1.05811	-1.28602	-1.21375
Tbcel	ENSMUSG00000037287	0.250446	0.140589	0.162298	0.00300955	-0.190961	0.0189348
Cbr3	ENSMUSG00000022947	1.9478	2.33947	1.88506	2.15358	2.05796	2.3452
Gga3	ENSMUSG00000020740	3.82252	3.51115	3.78705	3.75457	3.48728	3.56873
Serpinb1b	ENSMUSG00000051029	-5.55174	-5.19249	-4.88858	-5.81884	-4.8475	-5.99778
Syt7	ENSMUSG00000024743	-2.17942	-2.92853	-3.34314	-2.8696	-2.70955	-2.53094
Speer2	ENSMUSG00000063163	-4.12667	-6.03507	-6.54181	-5.94968	-5.64457	-5.49594
Sprr4	ENSMUSG00000045566	-3.52735	-4.41896	-4.552	-6.06837	-4.60855	-4.73263
Pmpca	ENSMUSG00000026926	-0.419069	-0.306117	-0.575919	-0.415019	-0.596638	-0.368806
Zc2hc1a	ENSMUSG00000043542	3.57824	3.43695	3.56246	3.41823	3.38513	3.489
Rln3	ENSMUSG00000045232	-5.9171	-6.84718	-6.46903	-5.9287	-6.15074	-6.01606
Csnk1g1	ENSMUSG00000032384	1.98695	1.4645	1.88232	1.73344	1.48001	1.57428
Tbc1d24	ENSMUSG00000036473	-1.14462	-0.767722	-1.49769	-1.17596	-1.11455	-1.24126
Relch	ENSMUSG00000026319	-1.72206	-1.65924	-1.27581	-1.75579	-1.4627	-1.40206
Mcph1	ENSMUSG00000039842	-0.342772	-0.197517	-0.171364	-0.309396	-0.373872	-0.376211
Prune1	ENSMUSG00000015711	-0.39584	-0.30399	-0.514605	-0.521532	-0.486034	-0.290749
Eif5	ENSMUSG00000021282	4.44999	4.32883	4.39396	4.73961	4.89004	4.75583
Zfp445	ENSMUSG00000047036	2.11866	1.79977	1.84381	2.07892	1.96801	1.76591
Gpr20	ENSMUSG00000045281	-6.05587	-6.39308	-6.62582	-5.64803	-5.70798	-5.34587
Chd6	ENSMUSG00000057133	-1.59026	-1.53553	-1.59792	-1.85193	-1.89978	-2.02198
Cds1	ENSMUSG00000029330	-1.12203	-1.03628	-0.713615	-0.865829	-0.790067	-0.74575
H6pd	ENSMUSG00000028980	-1.29643	-1.24245	-1.14195	-1.64822	-1.64153	-1.58443
Svs3b	ENSMUSG00000050383	-4.43523	-5.29368	-4.39355	-5.53066	-3.83442	-6.04263
Trp53bp2	ENSMUSG00000026510	-1.18073	-0.702767	-0.886119	-1.53227	-1.06757	-1.0923
P3h2	ENSMUSG00000038168	-4.04365	-4.54572	-4.08911	-4.5724	-4.71426	-5.51176
Proser1	ENSMUSG00000049504	-2.04642	-2.86243	-2.39448	-2.67135	-3.25125	-3.03733
Dnd1	ENSMUSG00000044595	-0.787879	-0.45891	-0.358443	0.723889	0.657672	0.716658
Sox30	ENSMUSG00000040489	-5.8738	-6.74151	-6.45415	-5.80787	-5.99519	-6.00316
Cilp	ENSMUSG00000042254	-5.88995	-6.82815	-6.43613	-5.89926	-5.80875	-5.96453
Cgas	ENSMUSG00000032344	-3.10056	-3.7043	-3.02489	-3.26297	-3.58356	-3.49719
Zfp879	ENSMUSG00000044296	-3.23256	-2.21279	-2.39181	-3.889	-4.45331	-4.35229
Nhsl1	ENSMUSG00000039835	1.22971	1.12111	0.897663	1.13834	1.04594	0.874878
Zfyve16	ENSMUSG00000021706	0.0303888	0.180151	0.074851	-0.228982	-0.0358119	-0.00278711
Xkr6	ENSMUSG00000035067	-1.41982	-1.17519	-1.56626	-0.952431	-0.939804	-0.828001
Erfe	ENSMUSG00000047443	-5.13619	-6.33236	-5.60872	-5.93566	-5.3463	-5.15447
Tgif2	ENSMUSG00000062175	-3.3344	-3.28774	-3.33712	-3.59408	-3.63336	-3.82985
Fitm2	ENSMUSG00000048486	-0.782522	-0.596151	-0.670136	-1.07873	-0.761151	-1.05647
Gpr171	ENSMUSG00000050075	-5.36894	-5.27256	-4.75481	-5.05331	-6.20615	-5.4268
Haus6	ENSMUSG00000038047	-2.27789	-2.29805	-2.40764	-2.63962	-2.34085	-2.39674
Rgs12	ENSMUSG00000029101	-0.675673	-0.646801	-0.768899	-0.744079	-0.474098	-0.694464
Slc10a4	ENSMUSG00000029219	-5.88733	-4.98565	-6.46156	-5.79925	-5.98395	-6.00444
Bmp3	ENSMUSG00000029335	-0.172383	-1.64664	-0.65465	-0.275435	-1.51029	-0.61299
Amz1	ENSMUSG00000050022	0.00163364	-0.289375	-0.457046	-0.0760884	-0.429285	-0.392931
Jazf1	ENSMUSG00000063568	-2.23044	-1.7223	-2.0795	-1.87825	-1.76743	-1.79375
Dcun1d3	ENSMUSG00000048787	-4.41346	-4.30407	-4.87636	-3.00338	-3.11329	-3.33667
4933402N03Rik	ENSMUSG00000013668	-5.88513	-6.64741	-6.35203	-5.8991	-5.85508	-5.92685
Gpr26	ENSMUSG00000040125	1.83523	0.0130901	1.37982	1.98516	0.934128	1.03385
BC030500	ENSMUSG00000049946	-3.89826	-2.57426	-3.30859	-3.61531	-2.42917	-3.65604
Cypt4	ENSMUSG00000047995	-3.97372	-4.48219	-4.33773	-3.84855	-4.70565	-3.93719
Rab8b	ENSMUSG00000036943	-0.534487	-0.273445	-0.52902	-0.894147	-0.753768	-0.827034
Kcns3	ENSMUSG00000043673	-0.94819	-1.33731	-0.905017	-1.92697	-1.79321	-1.69174
Dleu7	ENSMUSG00000048281	0.230165	0.17957	0.626383	0.216081	0.66942	0.53345
Synb	ENSMUSG00000047977	-3.36137	-4.47291	-4.29608	-3.86007	-4.47643	-3.8697
Erich5	ENSMUSG00000044726	-3.00515	-0.650154	-2.11415	-2.83151	-1.16431	-1.58853
Colec10	ENSMUSG00000038591	-6.19463	-7.09249	-6.71897	-6.24768	-6.40461	-6.25748
Fem1c	ENSMUSG00000033319	-0.665099	-0.34075	-0.740949	-0.415587	-0.253629	-0.485398
Zbtb37	ENSMUSG00000043467	-1.24412	-1.36725	-1.31444	-1.32365	-1.72194	-1.54327
Fam124b	ENSMUSG00000043230	-1.71268	-2.6732	-1.97709	-2.56797	-2.38101	-2.36075
Fam110b	ENSMUSG00000049119	1.51662	1.96326	1.71868	1.11739	1.64773	1.33299
Klhdc7a	ENSMUSG00000078234	-2.07497	-2.66815	-2.41814	-2.51725	-2.87132	-3.2539
Sspo	ENSMUSG00000029797	-6.12153	-7.12431	-5.75673	-4.96595	-4.81671	-5.95635
Zfp775	ENSMUSG00000007216	-5.94319	-4.98105	-5.22574	-5.16674	-6.21444	-5.28913
Fkrp	ENSMUSG00000048920	1.12855	1.33202	0.986444	1.16147	1.23081	1.384
Rpgrip1l	ENSMUSG00000033282	-0.368479	0.0627928	-0.0725498	-0.603643	-0.278545	-0.197987
Pskh1	ENSMUSG00000048310	-3.7706	-3.21744	-3.60633	-3.46539	-3.54691	-3.63759
Kdm4d	ENSMUSG00000053914	-3.68514	-3.58748	-4.44999	-4.12885	-3.87333	-4.10017
9930111J21Rik2	ENSMUSG00000069892	-5.75147	-6.80887	-4.74521	-5.9709	-6.12742	-5.79388
Fbxo45	ENSMUSG00000035764	1.46158	1.56199	1.42005	1.45303	1.45305	1.68737
Nrip1	ENSMUSG00000048490	0.724116	0.95813	0.821472	0.0230532	0.0340369	0.155989
Iws1	ENSMUSG00000024384	-1.16258	-0.921757	-1.14294	-1.10396	-1.00241	-1.06302
Vcpip1	ENSMUSG00000045210	1.59094	1.77589	1.73588	1.60362	1.59741	1.73752
Nbeal1	ENSMUSG00000073664	-2.06198	-2.02315	-2.56165	-2.32039	-2.53275	-2.05849
Rccd1	ENSMUSG00000038930	-0.6771	-1.0119	-0.648803	-0.86618	-0.783475	-0.708899
Fam155a	ENSMUSG00000079157	2.11322	2.45188	2.23337	2.0168	2.32529	2.2524
Ephb1	ENSMUSG00000032537	1.72144	2.63957	1.87203	1.58172	2.28245	1.89701
Pp2d1	ENSMUSG00000044957	-4.12017	-4.29682	-3.91867	-4.35835	-3.79674	-4.03173
Rpusd2	ENSMUSG00000027324	-4.33751	-4.71092	-4.48804	-4.71938	-4.64669	-6.09383
Arsj	ENSMUSG00000046561	-4.29205	-5.51794	-2.93702	-4.23691	-4.07496	-3.38177
Tmem11	ENSMUSG00000043284	4.22056	4.3782	4.45041	4.49024	4.58904	4.608
Hmgcll1	ENSMUSG00000007908	-2.38221	-3.22913	-2.47344	-2.76612	-3.04053	-2.98439
Suox	ENSMUSG00000049858	2.49607	2.44869	2.32043	1.89437	1.84379	1.81021
Hmces	ENSMUSG00000030060	2.55028	2.93061	2.58796	2.58619	2.72422	2.83025
Zfp940	ENSMUSG00000050855	-2.32019	-2.37055	-2.44802	-2.40999	-2.54673	-2.6415
Galnt18	ENSMUSG00000038296	-3.52487	-3.379	-3.8016	-4.0584	-4.00428	-3.27254
Wdr24	ENSMUSG00000025737	1.63527	1.73413	1.54811	1.35987	1.38515	1.42259
Rnasek	ENSMUSG00000093989	2.76546	2.79379	3.07536	2.86605	2.97117	3.15187
Dusp18	ENSMUSG00000047205	-0.680227	-0.744538	-0.30607	-0.691196	-0.818309	-0.656466
Triqk	ENSMUSG00000055963	-2.05059	-1.6313	-1.57404	-1.92206	-1.72934	-1.44362
Nudcd3	ENSMUSG00000053838	5.53996	5.69783	5.32916	5.6367	5.58704	5.55407
Pamr1	ENSMUSG00000027188	-2.33533	-2.2756	-2.50327	-2.44227	-2.14289	-2.20143
Ilvbl	ENSMUSG00000032763	-0.0233331	-0.169843	-0.151427	-0.0205889	-0.228567	-0.185915
Lgalsl	ENSMUSG00000042363	3.56236	3.74044	3.72116	3.5262	3.6044	3.61772
Fnip1	ENSMUSG00000035992	2.01206	2.23254	2.02462	2.06338	2.05033	2.03004
Usp43	ENSMUSG00000020905	-0.65741	-1.21045	-0.584714	-1.46288	-1.60966	-1.29082
Ube2o	ENSMUSG00000020802	4.95478	4.64603	4.84243	5.24511	5.02551	5.15136
Lin52	ENSMUSG00000085793	-0.81502	-0.897402	-0.904827	-1.28479	-0.928904	-1.02135
Ppip5k2	ENSMUSG00000040648	0.00830695	-0.0015049	-0.0377014	-0.243484	-0.407147	-0.226537
Ythdf1	ENSMUSG00000038848	4.14604	4.11585	4.14226	4.19514	4.36212	4.23776
Cenpe	ENSMUSG00000045328	2.35528	2.98561	2.18356	2.19206	2.47318	2.197
Kyat3	ENSMUSG00000040213	-1.04563	-1.13711	-1.56845	-1.21255	-1.29488	-1.14975
Tapt1	ENSMUSG00000046985	0.666467	0.764714	0.863021	0.667941	0.681744	0.892902
Zfp641	ENSMUSG00000022987	-1.45945	-1.84937	-1.5337	-2.02127	-2.15403	-2.0831
Fam69c	ENSMUSG00000047992	-4.60153	-3.06496	-4.76343	-5.1671	-3.83273	-4.74662
Oog4	ENSMUSG00000047799	-4.33549	-4.40292	-6.5979	-4.37544	-4.72667	-4.3215
Slc45a1	ENSMUSG00000039838	1.19177	1.36367	1.3211	1.27291	1.36292	1.46208
Cfap100	ENSMUSG00000048794	-1.53486	-1.84477	-1.51047	-1.28938	-2.48125	-1.78062
Olfm2	ENSMUSG00000032172	-0.60019	-0.292326	-0.495584	-0.58104	-0.647452	-0.373326
Sh2d7	ENSMUSG00000046460	-3.41988	-3.62154	-3.77874	-3.40364	-3.47919	-3.4198
Rab6b	ENSMUSG00000032549	6.59908	6.38208	6.44188	6.52215	6.44917	6.46573
Ubtd2	ENSMUSG00000044949	1.44551	1.85325	1.68449	1.34244	1.4573	1.58628
Apol9a	ENSMUSG00000057346	-1.99049	-2.26241	-1.93897	-2.27757	-1.66648	-2.15041
Npr2	ENSMUSG00000028469	1.07253	1.24548	1.11886	1.12531	1.17999	0.946302
Csnka2ip	ENSMUSG00000068167	-5.93883	-6.83349	-6.53883	-5.00606	-4.99024	-4.77598
Fam83a	ENSMUSG00000051225	-5.30872	-5.6896	-5.35282	-4.98181	-5.38505	-5.61334
Crtc3	ENSMUSG00000030527	-0.0382171	-0.275525	-0.183668	-0.129952	-0.369181	-0.552154
C1s2	ENSMUSG00000079343	-4.91781	-4.76286	-4.1526	-4.54008	-4.53175	-4.70437
Slc41a1	ENSMUSG00000013275	-0.256612	-0.248487	-0.225842	-0.418944	-0.681341	-0.37006
Gpt2	ENSMUSG00000031700	2.2506	2.31283	2.03539	2.10699	2.26803	2.3111
Rcc2	ENSMUSG00000040945	2.84199	3.03585	2.56553	3.0427	2.95464	2.94468
Mgat4a	ENSMUSG00000026110	-2.12952	-2.23295	-2.44875	-2.12112	-2.17739	-1.89214
Clcn3	ENSMUSG00000004319	4.23131	4.46719	4.15657	4.37075	4.43467	4.50108
Glyctk	ENSMUSG00000020258	-3.47995	-3.16836	-3.23649	-3.12343	-2.86987	-3.40643
C2cd2	ENSMUSG00000045975	-0.934463	-1.10789	-1.09078	-0.869342	-1.23667	-1.26778
Crybg3	ENSMUSG00000022723	-3.83594	-3.89367	-4.27251	-3.753	-3.39525	-3.97785
Micall2	ENSMUSG00000036718	-0.194782	-0.459923	-0.212819	-0.273664	-0.683052	-0.417128
Phf12	ENSMUSG00000037791	-1.46904	-1.6405	-1.64694	-1.76221	-1.93469	-1.69109
Disc1	ENSMUSG00000043051	-4.04115	-4.87887	-4.20567	-4.13389	-4.6108	-4.54898
Mamdc2	ENSMUSG00000033207	-3.86758	-4.48207	-3.58921	-3.81056	-4.19212	-3.1357
Klk14	ENSMUSG00000044737	-4.91958	-6.79222	-6.171	-5.85254	-5.59642	-5.94168
Miga1	ENSMUSG00000054942	2.11494	2.22921	2.1315	1.95592	1.96029	1.86258
Atg4b	ENSMUSG00000026280	-0.785186	-0.363521	-0.775034	-0.596692	-0.401457	-0.55658
Impg2	ENSMUSG00000035270	-2.90415	-3.27192	-3.54129	-2.76772	-2.98311	-2.65785
Zar1	ENSMUSG00000063935	-3.67768	-3.40271	-3.45454	-4.41368	-3.26331	-3.05505
Gimap9	ENSMUSG00000051124	-6.07299	-6.99438	-6.1797	-6.08907	-6.31029	-5.04068
Gpbar1	ENSMUSG00000064272	-2.98725	-3.50301	-3.30335	-3.24574	-3.10679	-2.92789
Coa6	ENSMUSG00000051671	1.47873	1.79301	1.67715	1.3373	1.52901	1.45862
Cdh22	ENSMUSG00000053166	0.52733	0.631222	0.598859	0.727322	0.546319	0.846062
Ticam1	ENSMUSG00000047123	-2.39618	-2.26309	-2.48104	-1.97935	-2.18262	-2.02452
Smagp	ENSMUSG00000053559	-3.18964	-3.39718	-2.65808	-2.72244	-2.82505	-2.47065
Mgst2	ENSMUSG00000074604	-4.71362	-6.04664	-6.61237	-5.97357	-6.22954	-4.33895
Fam168b	ENSMUSG00000037503	5.37596	5.55385	5.30654	5.39739	5.40094	5.43642
Hpcal4	ENSMUSG00000046093	-0.279348	-0.488484	-0.465512	-0.404686	-0.664061	-0.635975
Mrpl22	ENSMUSG00000020514	2.98809	2.99725	3.02348	2.91448	2.87239	2.9063
Mmgt2	ENSMUSG00000048497	0.375722	0.968893	0.598394	0.177696	0.633744	0.537934
Arhgap44	ENSMUSG00000033389	2.42663	2.49602	2.44522	2.44397	2.48918	2.47336
Ptrh2	ENSMUSG00000072582	0.886642	1.14845	0.795693	0.639653	0.634433	0.486664
Pou6f2	ENSMUSG00000009734	-3.69774	-5.1249	-4.12638	-4.17229	-4.10072	-4.37319
Amph	ENSMUSG00000021314	5.4195	5.86737	5.30395	5.42081	5.80652	5.52336
4930474N05Rik	ENSMUSG00000096405	-6.07358	-5.8557	-4.99861	-6.15648	-5.82603	-5.11498
Eny2	ENSMUSG00000022338	3.15051	3.49446	3.25452	3.17017	3.46763	3.34176
E330017A01Rik	ENSMUSG00000055789	-5.28244	-4.49544	-4.75188	-3.74932	-3.9826	-4.39032
Pgm5	ENSMUSG00000041731	-4.52701	-3.88944	-4.09024	-4.02396	-3.90768	-4.50136
Alkbh2	ENSMUSG00000044339	0.884194	1.00905	1.03085	0.685253	0.869558	0.737721
Prss58	ENSMUSG00000051936	-5.57757	-6.1923	-5.79147	-5.83514	-5.93679	-5.76451
Samd4b	ENSMUSG00000109336	3.58207	3.37291	3.46545	3.98833	3.72399	3.88095
Prr12	ENSMUSG00000046574	-3.14333	-3.39464	-3.14519	-2.98623	-3.78339	-3.37751
Nrn1l	ENSMUSG00000044287	-3.42017	-3.02357	-2.76624	-2.65447	-2.87528	-2.88796
Ifi209	ENSMUSG00000043263	-5.93772	-6.14984	-6.51612	-5.98834	-6.15441	-6.12343
Adnp2	ENSMUSG00000053950	-0.345858	-0.534215	-0.465643	0.120148	0.137877	0.228812
Atg4c	ENSMUSG00000028550	1.11258	1.27559	1.37938	0.665729	1.0182	1.11416
Tctex1d4	ENSMUSG00000047671	-5.99322	-6.93566	-6.53835	-5.95358	-5.03064	-6.17215
Stk36	ENSMUSG00000033276	-3.25971	-2.77772	-2.72595	-3.00347	-2.44946	-2.93812
Galntl6	ENSMUSG00000096914	-3.66873	-3.37192	-3.98022	-3.57513	-3.40761	-4.05856
Selenov	ENSMUSG00000046750	0.30569	-0.344081	0.299757	0.0988622	0.064374	0.184492
Slc24a5	ENSMUSG00000035183	0.249917	0.092042	0.231021	0.113617	0.251755	0.151121
Gimap5	ENSMUSG00000043505	-6.00781	-6.37816	-6.59229	-5.99126	-6.23585	-6.10595
Leprot	ENSMUSG00000035212	4.24389	4.3697	4.12694	4.19879	4.26272	4.28022
Hmgn3	ENSMUSG00000066456	3.70347	3.91371	3.64948	3.73203	3.54069	3.74141
Mdfic	ENSMUSG00000041390	-1.63066	-1.08285	-1.21422	-1.44648	-1.49262	-1.07641
Slc31a1	ENSMUSG00000066150	2.3196	2.43299	2.31958	2.30798	2.47562	2.59575
Tnks	ENSMUSG00000031529	-0.0820071	-0.466599	-0.92206	-0.0727808	-0.0868177	-0.767836
Rhof	ENSMUSG00000029449	3.01391	3.15024	3.1517	2.64217	2.84933	2.69551
Trib3	ENSMUSG00000032715	0.940571	0.832497	1.34705	1.19644	1.7099	1.31182
Pdhx	ENSMUSG00000010914	-1.24225	-0.851057	-1.17044	-1.25703	-1.10768	-1.0098
Commd2	ENSMUSG00000036513	1.76906	2.41762	1.87449	1.66631	1.95066	1.8695
Stbd1	ENSMUSG00000047963	0.667672	0.264161	0.669204	0.447431	0.323403	0.558744
Emc3	ENSMUSG00000030286	1.1762	1.59231	1.29813	1.29359	1.38802	1.53448
Bola2	ENSMUSG00000047721	4.95771	5.0613	4.92341	4.94817	5.01667	4.96802
Fam53c	ENSMUSG00000034300	4.00383	4.10146	3.72805	4.33794	4.4302	4.52799
Aqp11	ENSMUSG00000042797	-1.08503	-0.530487	-1.01287	-1.22383	-0.895433	-0.998659
Tmem177	ENSMUSG00000036975	-0.500192	-0.405717	-0.538478	-1.33904	-1.38376	-1.31729
2310022A10Rik	ENSMUSG00000049643	1.96634	2.36786	1.96408	1.74214	1.7693	1.81207
Rps19bp1	ENSMUSG00000051518	4.09103	4.01508	4.12074	4.07219	4.12842	4.20637
Hspbap1	ENSMUSG00000022849	-4.49336	-5.70683	-5.78692	-5.39237	-6.16219	-5.9225
Rae1	ENSMUSG00000027509	2.88771	2.60843	2.80601	2.89396	2.8624	2.75919
Trmt6	ENSMUSG00000037376	-0.455311	-1.25623	-0.722538	-0.672654	-0.807495	-1.14991
Ikzf5	ENSMUSG00000040167	0.178435	0.158267	0.158726	-0.181895	-0.00549364	0.020268
Dusp28	ENSMUSG00000047067	-0.188333	0.0440426	-0.182717	-0.356256	0.00680256	-0.229728
Slc38a2	ENSMUSG00000022462	3.70186	3.63	3.80547	4.20148	4.3728	4.29539
1110051M20Rik	ENSMUSG00000040591	1.149	1.51679	1.20841	1.24921	1.37463	1.43802
Zcchc3	ENSMUSG00000074682	0.122601	0.205549	0.25699	0.294251	0.342819	0.429214
Fbxo28	ENSMUSG00000047539	1.40562	1.40604	1.2904	1.56495	1.36829	1.42647
4930430F08Rik	ENSMUSG00000046567	1.40568	1.27524	1.37019	1.03643	0.799539	0.972968
Trpm4	ENSMUSG00000038260	-1.9957	-2.58466	-2.9465	-2.35636	-3.55857	-2.72385
Gucd1	ENSMUSG00000033416	1.90874	1.89993	1.93831	1.76451	1.68101	1.74357
Ankrd46	ENSMUSG00000048307	3.99257	4.28846	3.92158	4.08643	4.12526	4.0858
Rnf122	ENSMUSG00000039328	-1.86473	-1.96218	-2.62813	-1.71682	-1.16945	-2.2267
Vars2	ENSMUSG00000038838	-0.323797	-0.218034	-0.274553	-0.500642	-0.609054	-0.589943
Dnaic1	ENSMUSG00000061322	-2.32952	-2.05143	-2.10959	-2.3335	-1.99508	-2.08547
Chst8	ENSMUSG00000060402	1.75952	2.08097	2.21406	1.65103	1.90926	2.13435
Tmem127	ENSMUSG00000034850	4.44531	4.68442	4.35558	4.55133	4.50687	4.56966
2310022B05Rik	ENSMUSG00000031983	2.59085	2.90381	2.62053	2.4337	2.43431	2.39322
Txndc15	ENSMUSG00000021497	4.56864	4.91184	4.70438	4.55023	4.79091	4.77446
Tatdn1	ENSMUSG00000050891	-4.66737	-4.05701	-4.27888	-4.49449	-4.37473	-4.10769
Thap3	ENSMUSG00000039759	0.801292	0.804253	0.725875	0.317923	0.260323	0.0911679
Ints14	ENSMUSG00000034263	1.32679	1.46925	1.43372	1.03907	1.21961	1.04544
Galk2	ENSMUSG00000027207	-0.324272	0.376166	-0.0934362	-0.0547588	0.297528	0.0469067
Sash1	ENSMUSG00000015305	1.83828	1.35068	1.4052	1.60347	1.16194	1.47238
Utp20	ENSMUSG00000004356	-2.35174	-2.09438	-1.85597	-2.30404	-2.15418	-2.4931
4931422A03Rik	ENSMUSG00000046085	-5.94783	-6.90584	-6.52018	-6.01705	-6.04407	-6.03558
Stox2	ENSMUSG00000038143	-2.47936	-3.02182	-2.75062	-2.46281	-2.69448	-2.66626
Zfp689	ENSMUSG00000048921	-1.43231	-1.24353	-1.52223	-1.73654	-1.78293	-1.71082
Arhgap26	ENSMUSG00000036452	-2.56011	-2.40577	-3.42099	-3.27941	-3.0276	-2.80562
Tprg	ENSMUSG00000048399	-6.0845	-5.73072	-5.56456	-6.16216	-5.16085	-4.8933
5430419D17Rik	ENSMUSG00000006204	-3.73863	-4.41494	-3.95668	-3.36	-3.76845	-3.50429
Ptk7	ENSMUSG00000023972	0.970623	1.04107	0.844346	0.863637	0.861398	0.866137
Pogk	ENSMUSG00000040596	-0.363031	-0.450973	-0.634512	-0.153918	-0.261351	-0.62706
Mast4	ENSMUSG00000034751	-3.7762	-5.21453	-3.95175	-2.78852	-4.27514	-3.34572
Shtn1	ENSMUSG00000041362	5.03049	5.30652	4.92767	4.99053	5.01523	5.13123
Wdr27	ENSMUSG00000046991	-3.44024	-4.36912	-3.69464	-3.66139	-3.91543	-4.19029
Plekhf2	ENSMUSG00000049969	-1.03876	-0.538222	-0.718461	-1.11185	-0.89289	-0.792679
Erich3	ENSMUSG00000078161	-3.6396	-3.24262	-3.24965	-3.95094	-3.32858	-3.24338
Atxn7l2	ENSMUSG00000048997	-0.377306	-0.489197	-0.535436	-0.505574	-0.665292	-0.690274
Mvb12b	ENSMUSG00000038740	5.82157	5.98726	5.72006	5.93703	5.9252	5.91469
Hsdl1	ENSMUSG00000034189	1.13489	1.63308	0.991417	1.17923	1.36739	1.52216
Tmem161b	ENSMUSG00000035762	-1.12115	-1.09939	-0.899133	-1.08905	-1.133	-1.02878
Hepacam	ENSMUSG00000046240	-2.44317	-3.13761	-2.74253	-2.1858	-2.8614	-2.5027
Swi5	ENSMUSG00000044627	6.20752	6.37327	6.21287	6.23979	6.32665	6.40445
Gpr22	ENSMUSG00000044067	-1.08475	-0.870294	-0.745022	-0.746043	-0.0575132	-0.395091
Slc25a16	ENSMUSG00000071253	-0.602707	-0.61732	-0.264855	-0.631785	-0.305539	-0.521295
Sppl2b	ENSMUSG00000035206	4.79399	4.80935	4.887	4.77351	4.77423	4.84796
Hspa12a	ENSMUSG00000025092	-0.845332	-0.628075	-0.358635	-1.45556	-0.566556	-0.668418
Fbxl22	ENSMUSG00000050503	-5.21783	-5.29408	-5.54547	-5.08844	-4.63312	-4.87253
Ankrd9	ENSMUSG00000037904	0.312246	0.2468	-0.0273418	0.350728	0.232974	0.311353
Abca12	ENSMUSG00000050296	-6.17815	-7.0944	-6.74578	-6.2234	-6.40615	-6.32071
Ralgps1	ENSMUSG00000038831	1.60062	3.09304	1.19951	1.85388	1.85823	2.09961
Tmem65	ENSMUSG00000062373	1.80377	1.72619	1.37758	1.82436	1.23451	1.71638
Mei4	ENSMUSG00000043289	-2.35142	-2.79653	-1.80561	-3.0122	-2.77487	-2.89212
Kif27	ENSMUSG00000060176	-5.97233	-5.17699	-6.54758	-5.7491	-4.82424	-5.11334
Lysmd4	ENSMUSG00000043831	1.15402	1.31141	1.30523	0.797161	0.780267	0.835587
Mmd2	ENSMUSG00000039533	3.15207	3.57496	3.16377	3.1639	3.23023	3.39199
C130026I21Rik	ENSMUSG00000052477	-3.78725	-4.10726	-3.45383	-3.56625	-3.86623	-3.5121
Dnali1	ENSMUSG00000042707	-5.88094	-5.40377	-5.53123	-5.66083	-4.84087	-5.60305
Metap1	ENSMUSG00000005813	0.705824	1.00875	0.803632	0.670193	0.923464	0.875501
Tasp1	ENSMUSG00000039033	-0.363436	-0.203239	-0.142673	-0.428844	-0.249562	-0.197752
Rnf139	ENSMUSG00000037075	1.05677	1.42661	1.17776	1.28003	1.57193	1.37992
Srrm2	ENSMUSG00000039218	-2.55637	-3.19592	-2.98963	-2.33524	-2.82285	-2.96892
Faxc	ENSMUSG00000028246	-1.7503	-2.13808	-2.27697	-1.85902	-2.13393	-2.34431
Celf6	ENSMUSG00000032297	2.01103	1.62274	1.81597	2.08753	1.78011	1.84627
Adhfe1	ENSMUSG00000025911	-3.41121	-2.7755	-3.31521	-3.36034	-3.61032	-3.12817
Rif1	ENSMUSG00000036202	-2.73878	-2.49576	-2.44615	-2.95041	-2.55373	-2.38353
Ppp1r18	ENSMUSG00000034595	-2.82481	-3.33257	-3.75737	-3.21172	-3.75895	-3.41615
Hectd3	ENSMUSG00000046861	2.26476	2.26694	2.38018	2.24141	2.22035	2.24739
Mzt1	ENSMUSG00000033186	2.0066	2.30414	2.00071	1.8279	2.074	2.1368
Snip1	ENSMUSG00000050213	0.129826	0.347917	0.298039	0.0383344	0.361347	0.25873
Psapl1	ENSMUSG00000043430	-2.64872	-3.69745	-2.82031	-2.66926	-3.44883	-2.92342
Sult2a8	ENSMUSG00000030378	-1.48971	-1.12732	-0.372329	-1.17081	-0.471802	-0.718054
Arid2	ENSMUSG00000033237	-0.269612	-0.0124251	-0.540544	-0.283263	-0.326757	-0.402797
Zfp934	ENSMUSG00000074865	-3.75193	-3.58025	-3.45713	-3.99196	-3.62186	-3.66365
Shisa4	ENSMUSG00000041889	2.3745	2.59421	2.52026	2.22851	2.27756	2.53849
Myh10	ENSMUSG00000020900	3.38976	3.55525	3.25476	3.46813	3.34532	3.45822
Notum	ENSMUSG00000042988	0.0895853	0.278305	0.487071	0.352613	0.271568	0.433159
Bora	ENSMUSG00000022070	-2.1573	-1.71333	-1.85544	-2.31167	-1.95961	-2.05062
Epm2aip1	ENSMUSG00000046785	1.85539	1.97014	1.94021	1.82419	2.0462	2.07157
Sowahb	ENSMUSG00000045314	-2.93768	-3.70706	-2.63819	-2.71428	-2.39334	-2.87585
Nav2	ENSMUSG00000052512	-2.48244	-3.44307	-2.46914	-2.8073	-3.29012	-3.16003
Ttyh3	ENSMUSG00000036565	4.58116	4.76103	4.28253	4.64157	4.45226	4.63209
Cntln	ENSMUSG00000038070	-0.996136	-1.55495	-1.23881	-1.69479	-1.2935	-1.77039
Fhod3	ENSMUSG00000034295	3.17773	3.05699	2.82991	3.14941	2.84324	2.9113
Bola3	ENSMUSG00000045160	1.97102	2.3195	1.9072	1.78138	1.91163	1.99378
Cfap61	ENSMUSG00000037143	-4.62819	-5.11252	-4.6865	-4.73364	-4.61529	-4.02449
Srd5a1	ENSMUSG00000021594	-1.01721	-0.648129	-0.955696	-0.95332	-1.20266	-0.663055
Fzd10	ENSMUSG00000081683	-5.9575	-5.15862	-6.52568	-5.97553	-6.18158	-6.09007
Tmem62	ENSMUSG00000054484	-0.921201	-0.58599	-0.661669	-0.905256	-0.781966	-0.710242
Tprn	ENSMUSG00000048707	-0.300671	-0.205635	-0.568773	-0.651842	-0.642365	-0.737312
A430005L14Rik	ENSMUSG00000047613	3.53698	3.84813	3.60799	3.4984	3.48673	3.54755
D630023F18Rik	ENSMUSG00000044816	-4.51804	-2.7731	-3.38578	-4.5616	-3.19615	-3.55933
Nucks1	ENSMUSG00000026434	2.47726	2.73261	2.47628	2.60418	2.64818	2.84726
Mael	ENSMUSG00000040629	-5.77683	-6.34079	-5.73007	-5.41965	-5.42491	-5.14127
Anapc2	ENSMUSG00000026965	4.43292	4.49052	4.32639	4.50765	4.3907	4.37872
Sall4	ENSMUSG00000027547	-4.29415	-4.96799	-4.83739	-4.62945	-4.3669	-4.50858
Phactr4	ENSMUSG00000066043	0.979644	1.11416	1.1453	0.743259	0.680557	0.55348
Tent5b	ENSMUSG00000046694	-3.96329	-5.06187	-4.37732	-4.03247	-4.10043	-4.05764
Mob3c	ENSMUSG00000028709	-3.13543	-3.14793	-3.00386	-3.32617	-3.27281	-2.92405
Upk3b	ENSMUSG00000042985	-5.91323	-6.82723	-5.23583	-5.95657	-6.13458	-5.29137
Zfp513	ENSMUSG00000043059	2.76474	2.9623	2.69797	2.65563	2.63759	2.415
Bmt2	ENSMUSG00000042742	-0.784392	-1.16306	-0.884278	0.204546	-0.240373	0.229647
Eogt	ENSMUSG00000035245	-2.09469	-1.6045	-1.78724	-1.89017	-1.73979	-1.84446
Adamts9	ENSMUSG00000030022	-3.07849	-3.1333	-2.8093	-2.34151	-2.52705	-2.62658
Efl1	ENSMUSG00000038563	1.11224	1.26509	0.983441	1.20089	1.14959	1.24309
Spty2d1	ENSMUSG00000049516	-2.33891	-2.32552	-1.95785	-1.12656	-0.268257	-0.672639
Acp7	ENSMUSG00000037469	-5.92224	-6.96373	-6.56767	-5.99842	-6.20092	-6.0831
Acad11	ENSMUSG00000090150	1.00643	1.23873	1.29599	1.13352	1.37329	1.36943
Bbs4	ENSMUSG00000025235	2.79297	2.68488	3.00641	2.57611	2.60284	2.74482
Slc6a15	ENSMUSG00000019894	1.36095	1.87161	1.63843	1.34218	1.98421	1.58841
Chchd10	ENSMUSG00000049422	3.71378	3.61338	4.20055	3.68189	4.27589	4.13811
Nt5dc3	ENSMUSG00000054027	3.91118	4.21702	3.47786	4.12625	3.8452	3.86719
Epop	ENSMUSG00000043439	1.81732	1.51274	1.65757	2.24634	2.53197	2.22477
Slc25a41	ENSMUSG00000011486	-5.25592	-5.34654	-4.34385	-4.83606	-4.89935	-4.58856
Maml1	ENSMUSG00000050567	0.67272	0.865027	0.500614	0.950343	0.992758	0.897889
Mlh3	ENSMUSG00000021245	-1.64221	-1.53626	-1.44088	-1.81468	-1.82154	-1.97849
Nhlrc1	ENSMUSG00000044231	-0.448778	-0.181296	-0.415791	-1.01704	-0.729202	-0.856338
Srl	ENSMUSG00000022519	0.62372	1.11767	0.596375	0.617336	0.60038	0.600385
Ldhal6b	ENSMUSG00000101959	-5.87919	-5.08347	-5.72933	-5.51519	-4.86525	-4.9383
Unc119b	ENSMUSG00000046562	-0.163738	0.353742	0.189874	0.611208	0.487225	0.334478
Exoc6	ENSMUSG00000053799	0.930974	0.764739	0.832826	0.818357	0.741002	0.906947
Crbn	ENSMUSG00000005362	-1.06718	-0.922351	-1.05803	-1.14422	-0.888708	-1.03145
Stn1	ENSMUSG00000042694	-1.11868	-0.944913	-1.03896	-0.790714	-1.38967	-1.1116
Card11	ENSMUSG00000036526	-3.66369	-5.89547	-4.89109	-4.23661	-5.51655	-4.48819
Lyrm2	ENSMUSG00000045854	2.6257	2.74123	2.65948	2.11579	2.46028	2.43624
Mex3b	ENSMUSG00000057706	0.310727	0.503003	0.200307	0.800907	0.986897	0.936871
Ston2	ENSMUSG00000020961	-4.74184	-4.15937	-3.70262	-4.88726	-3.86171	-4.02597
Spem2	ENSMUSG00000044084	-2.63787	-2.93777	-3.56264	-2.5174	-2.58149	-2.52048
Als2cr12	ENSMUSG00000047528	-6.02443	-6.94684	-5.26992	-4.68768	-5.21814	-4.39889
Rdh13	ENSMUSG00000008435	-1.37114	-1.42075	-1.34766	-1.48019	-1.35062	-1.17292
Mtrf1l	ENSMUSG00000019774	0.935521	1.05485	0.902102	0.719469	0.696801	0.501214
Ankhd1	ENSMUSG00000024483	0.458214	0.235833	0.481529	0.215789	0.292316	0.0628936
Gpd1l	ENSMUSG00000050627	-2.13008	-2.57351	-2.67755	-2.23218	-2.32836	-2.75832
2700081O15Rik	ENSMUSG00000053080	1.36648	1.50246	1.48915	1.42121	1.53542	1.55175
Fam72a	ENSMUSG00000055184	-0.162856	0.178785	-0.305366	0.382579	0.530006	0.301869
B4gat1	ENSMUSG00000047379	3.14751	3.11363	3.19318	3.12703	3.10261	3.13596
Cdca2	ENSMUSG00000048922	-1.49154	-1.0823	-1.54933	-1.83518	-1.5924	-1.85789
Lhfp	ENSMUSG00000048332	-0.245968	-0.555498	-0.527543	-0.0622134	-0.565017	-0.194397
Rnf169	ENSMUSG00000058761	1.89091	2.06914	2.0686	1.85112	1.61359	1.75987
Apol7c	ENSMUSG00000044309	-4.41575	-5.94849	-5.56535	-6.14602	-5.78442	-5.65862
4930555G01Rik	ENSMUSG00000096197	-3.61216	-3.27958	-3.21969	-3.11261	-3.22719	-3.55413
Sp110	ENSMUSG00000070034	-1.08513	-1.16925	-1.34137	-0.963461	-0.962108	-0.923404
Inka2	ENSMUSG00000048458	-1.17567	-1.0267	-1.18644	-0.937286	-1.05655	-0.868256
Exosc4	ENSMUSG00000034259	1.89879	2.10534	1.78366	1.74724	1.86916	1.81138
Sephs1	ENSMUSG00000026662	-0.558338	-0.0034609	-0.322396	-0.582442	-0.296513	-0.286018
Fbxw17	ENSMUSG00000037816	2.39359	2.35213	2.23723	1.68018	1.54447	1.52529
Rbm15b	ENSMUSG00000074102	-0.0446233	-0.397951	-0.361214	0.0420165	-0.0275691	-0.294742
Mlec	ENSMUSG00000048578	-1.84991	-1.76076	-1.82269	-1.61761	-1.84319	-1.68857
Atp6v0d2	ENSMUSG00000028238	-5.10084	-5.93199	-5.34049	-5.13997	-5.63141	-5.0782
Sobp	ENSMUSG00000038248	4.7593	4.78426	4.81503	4.81077	4.62232	4.71455
Tmem139	ENSMUSG00000071506	-4.18177	-5.7548	-5.17151	-4.56883	-5.1412	-4.49119
Tspan9	ENSMUSG00000030352	-3.40656	-2.81361	-3.37408	-3.13021	-2.93306	-2.77884
Actr5	ENSMUSG00000037761	1.0013	1.21528	0.723669	0.750009	0.716391	0.541875
Orai1	ENSMUSG00000049686	-1.28239	-0.747049	-1.12081	-1.14512	-1.0797	-1.12042
Prr9	ENSMUSG00000056270	-3.22423	-2.7159	-2.69477	-2.63982	-2.91243	-2.68204
Fam163b	ENSMUSG00000009216	-1.06792	-1.3514	-1.60132	-2.00634	-1.39559	-1.59722
Zbtb21	ENSMUSG00000046962	-2.12929	-2.19466	-2.33969	-2.07329	-2.05755	-1.81721
Fam228b	ENSMUSG00000050545	-4.43435	-4.1789	-4.3122	-4.38636	-4.66164	-4.20109
Tmem132c	ENSMUSG00000034324	-3.98812	-2.96894	-3.86662	-3.99186	-3.20903	-3.86891
Zfp710	ENSMUSG00000048897	2.0125	2.19657	2.0349	1.95984	1.94028	1.97878
Slc35f3	ENSMUSG00000057060	-2.96455	-3.14725	-2.3687	-1.81325	-2.51143	-3.06477
Zfp526	ENSMUSG00000046541	-4.82733	-5.17719	-4.64899	-4.77174	-4.65219	-4.8146
Gsap	ENSMUSG00000039934	-4.0593	-3.48867	-3.45134	-4.13661	-4.24573	-3.70859
Aldh4a1	ENSMUSG00000028737	2.36218	2.42984	2.60257	2.28411	2.38203	2.46803
Mars2	ENSMUSG00000046994	-2.97121	-3.14271	-3.26092	-2.66618	-2.58321	-2.16186
Prss27	ENSMUSG00000050762	-5.96862	-4.81941	-4.22912	-4.01287	-5.1264	-4.77182
Mylk3	ENSMUSG00000031698	-3.26148	-4.73625	-4.52576	-4.26055	-4.18272	-4.7914
Etnk2	ENSMUSG00000070644	-1.18223	-1.57673	-1.1627	-1.08949	-1.63503	-1.26731
Clvs2	ENSMUSG00000019785	0.201828	0.389317	0.232766	-0.0873804	-0.000583	0.107085
Calhm6	ENSMUSG00000046031	-5.52454	-6.82885	-5.88607	-5.87542	-6.08084	-6.22729
Wdr18	ENSMUSG00000035754	-0.437957	-0.0597286	-0.313156	-0.336808	-0.348948	-0.187398
Ckap4	ENSMUSG00000046841	0.36067	0.633422	0.648634	0.247318	0.583534	0.663621
Gjc2	ENSMUSG00000043448	-0.555787	-0.907824	-0.46863	0.0541844	-0.0284724	-0.217918
Hid1	ENSMUSG00000034586	3.86484	3.78971	3.92613	4.10649	4.01313	4.09787
Ankrd34b	ENSMUSG00000045034	-1.35227	-0.925553	-1.23064	-1.37327	-0.989336	-1.10991
Abra	ENSMUSG00000042895	-5.92642	-6.96189	-6.54605	-5.98735	-6.1812	-6.11498
Glis3	ENSMUSG00000052942	-5.30989	-6.06846	-5.75518	-4.93435	-5.52853	-5.11802
Nmnat2	ENSMUSG00000042751	-0.844112	-1.38696	-1.07664	-1.15738	-0.952197	-1.46696
Sestd1	ENSMUSG00000042272	1.63209	1.61625	1.57507	1.58826	1.68628	1.61246
Zfp770	ENSMUSG00000040321	1.82044	1.91066	1.68291	1.28226	1.33311	1.36518
Sptlc3	ENSMUSG00000039092	-3.72161	-4.81586	-3.77101	-3.8312	-4.10354	-4.12098
Cyb5rl	ENSMUSG00000028621	-2.79531	-3.00914	-3.55038	-3.04703	-2.80592	-2.88487
Tut4	ENSMUSG00000034610	1.26276	1.41104	1.3857	1.22634	1.24936	1.30792
Fras1	ENSMUSG00000034687	0.332401	0.282546	0.480039	0.320844	0.0369534	0.412153
Pheta1	ENSMUSG00000044134	3.36718	3.55259	3.36998	3.15421	3.17765	3.10464
Cyp26b1	ENSMUSG00000063415	1.03534	0.87303	0.845718	1.60428	1.57847	1.76997
Zfp574	ENSMUSG00000045252	0.761652	1.25938	0.985068	0.852285	1.13408	1.03173
Lrfn3	ENSMUSG00000036957	3.10504	2.88965	3.13237	3.22214	2.92172	2.86378
Zfp612	ENSMUSG00000044676	2.53027	2.23796	2.26202	2.29665	2.35806	2.38632
Grik4	ENSMUSG00000032017	1.70631	1.11319	1.15528	1.81502	1.31276	1.43351
Snx33	ENSMUSG00000032733	-2.03173	-1.73647	-2.21878	-1.50163	-1.92927	-1.53406
Coro2b	ENSMUSG00000041729	2.97727	3.02892	2.60848	2.93233	2.68541	2.79475
Prtg	ENSMUSG00000036030	-3.97364	-4.52911	-2.96307	-4.24428	-4.43081	-4.50822
6430571L13Rik	ENSMUSG00000037977	-4.54661	-3.83611	-3.88329	-4.58745	-4.18159	-4.50111
Osbpl8	ENSMUSG00000020189	2.54679	2.6627	2.62408	2.41484	2.5797	2.57744
Gpr75	ENSMUSG00000043999	-3.83539	-4.09392	-3.70077	-3.664	-3.75025	-4.09299
Gpr68	ENSMUSG00000047415	-3.30371	-3.76104	-3.35983	-3.89738	-4.03758	-2.77351
Zfp367	ENSMUSG00000044934	-0.723782	-0.843117	-1.09719	-1.33088	-0.894422	-1.06803
Pnma2	ENSMUSG00000046204	4.04671	3.47958	4.25609	3.68036	3.92629	3.73357
Slitrk6	ENSMUSG00000045871	-3.54412	-3.70567	-4.20846	-4.87955	-3.40667	-4.34984
Gpc5	ENSMUSG00000022112	-1.0571	-2.40561	-1.55272	-0.83191	-2.56235	-1.45294
Adamts12	ENSMUSG00000047497	-5.25452	-6.17695	-6.11422	-5.69216	-6.14024	-5.41996
Tmem74	ENSMUSG00000054409	0.016937	-0.380677	-0.0235193	-0.246843	-0.512138	-0.26024
Slc35g1	ENSMUSG00000044026	-2.53347	-2.08812	-2.43033	-2.37766	-2.4162	-2.36378
Unc80	ENSMUSG00000055567	-2.00483	-2.84934	-2.12884	-2.00573	-2.07464	-2.35376
Fam78a	ENSMUSG00000050592	-3.47885	-4.27087	-4.35347	-4.90665	-5.41301	-5.01111
Dhrs9	ENSMUSG00000027068	-6.0622	-6.4021	-6.60917	-4.79794	-5.3899	-5.72001
Zfp804a	ENSMUSG00000070866	-4.91143	-4.36594	-3.80598	-5.15584	-3.85402	-4.06255
Fam171b	ENSMUSG00000048388	4.02109	3.69979	3.89446	4.17508	3.97302	4.21418
Intu	ENSMUSG00000060798	-2.02569	-2.20148	-2.15859	-2.37304	-2.32917	-2.23721
Fam221b	ENSMUSG00000043633	-3.46316	-4.18519	-3.97438	-3.97464	-3.80252	-4.40638
Tmem245	ENSMUSG00000055296	-2.32419	-2.56416	-2.17309	-2.33429	-2.50344	-2.57431
Kctd8	ENSMUSG00000037653	-3.86088	-4.67781	-3.35798	-2.64445	-2.8132	-2.96772
Hcar1	ENSMUSG00000049241	-5.96653	-6.84782	-6.25536	-5.94762	-6.13682	-6.14538
Ppm1k	ENSMUSG00000037826	3.51582	3.48445	3.60264	3.36727	3.45958	3.31783
Ssu2	ENSMUSG00000034387	-2.10407	-2.83926	-2.35753	-2.35392	-2.7289	-2.9554
Leng9	ENSMUSG00000043432	0.964884	1.0711	0.727027	0.99803	1.07211	1.14501
Fbxo46	ENSMUSG00000050428	0.840692	1.11833	0.942419	0.461922	0.523735	0.589269
Nlrp10	ENSMUSG00000049709	-5.6557	-5.27106	-5.21768	-5.92283	-4.46395	-4.8604
Mrgpre	ENSMUSG00000048965	-0.0270338	-0.00923061	-0.276052	-0.671029	-0.839896	-0.562974
Arhgap20	ENSMUSG00000053199	4.2941	3.58888	4.22286	4.56099	4.73548	4.33547
Zbtb38	ENSMUSG00000040433	-2.48094	-2.58483	-2.63315	-3.05029	-2.84982	-3.17227
Nim1k	ENSMUSG00000095930	-4.01399	-4.47765	-4.59175	-4.585	-3.77868	-4.75912
Rttn	ENSMUSG00000023066	-2.48139	-2.45509	-2.60919	-2.73015	-2.57431	-2.7884
Rab11fip4	ENSMUSG00000017639	-0.446884	-0.35743	-0.474496	-0.286153	-0.641441	-0.268563
Wdfy2	ENSMUSG00000014547	-5.11154	-5.42339	-5.61824	-4.03628	-4.57611	-4.34082
Ap4e1	ENSMUSG00000001998	-3.78541	-3.99945	-4.06313	-3.9371	-4.20085	-4.53815
Wdr3	ENSMUSG00000033285	1.53325	1.62514	1.58081	1.63058	1.70554	1.71024
Clspn	ENSMUSG00000042489	-4.39967	-3.30747	-3.62509	-4.82515	-3.91855	-3.67882
Zfp747	ENSMUSG00000054381	1.67791	1.69389	1.58221	1.22188	1.02216	1.10948
Pcnx2	ENSMUSG00000060212	1.76237	1.67964	1.67985	2.02363	1.68456	1.83903
Rab39	ENSMUSG00000055069	-2.5888	-1.95446	-1.95779	-3.18128	-3.24112	-2.94637
Prr11	ENSMUSG00000020493	-1.86966	-1.77096	-1.59057	-2.01517	-1.97654	-1.94905
Tmem169	ENSMUSG00000026188	-2.53161	-1.87778	-1.7948	-2.6893	-2.11823	-2.54927
Hopx	ENSMUSG00000059325	-1.19403	-0.209504	-0.587228	-0.847913	-0.415011	-0.134781
A2m	ENSMUSG00000030111	-5.42389	-6.91183	-4.7237	-4.15922	-5.787	-5.48674
Oscar	ENSMUSG00000054594	-0.812661	-0.958567	-0.94905	-0.88198	-1.03409	-1.07683
Wdr43	ENSMUSG00000041057	0.969405	1.30684	0.976102	1.24454	1.32786	1.39422
Plin1	ENSMUSG00000030546	-5.59003	-6.14041	-6.49179	-6.28773	-5.21677	-4.98799
Adgrb3	ENSMUSG00000033569	-1.24742	-1.26	-0.877657	-1.70122	-1.64203	-0.980851
Adamts2	ENSMUSG00000036545	-4.75157	-4.62735	-4.84362	-4.21943	-4.60094	-4.82657
Gphb5	ENSMUSG00000048982	-2.5711	-2.8025	-1.84738	-2.69423	-2.71984	-2.51585
Xylt1	ENSMUSG00000030657	-0.506759	-0.318113	-0.502473	-0.538129	-0.69894	-0.295145
Txnl4b	ENSMUSG00000031723	2.468	2.66712	2.51921	2.268	2.4691	2.51507
Dmrta1	ENSMUSG00000043753	-2.5905	-2.22087	-2.6885	-2.70466	-2.15274	-2.66243
Trim30b	ENSMUSG00000052749	-6.00644	-6.10399	-5.83647	-5.55591	-4.40563	-6.08182
Tnfrsf26	ENSMUSG00000045362	-5.00295	-5.58691	-5.75472	-6.23127	-4.93819	-6.28051
Atp13a5	ENSMUSG00000048939	-5.87022	-6.77543	-6.4513	-5.29383	-6.02508	-5.97061
Hist4h4	ENSMUSG00000096010	-0.570934	-0.478579	-0.806148	-0.108204	-0.213921	-0.645706
Hist1h3c	ENSMUSG00000069310	1.81126	1.90362	1.94472	1.37611	2.04558	1.6288
Hist1h4d	ENSMUSG00000061482	6.00014	6.35797	5.87291	5.87388	6.25656	6.03031
Hist1h2aa	ENSMUSG00000060081	-0.945646	-0.348796	-0.751909	-0.808823	-0.340556	-0.199968
Hist1h2ah	ENSMUSG00000069302	7.07256	7.15102	6.95789	7.04004	7.33517	7.14279
Hist1h2ab	ENSMUSG00000061615	4.74561	5.31184	4.7421	4.63983	5.07578	4.8395
Hist1h2af	ENSMUSG00000061991	6.64979	6.74995	6.66427	6.63711	6.87558	6.63437
Hist2h2ac	ENSMUSG00000068855	6.4604	6.50246	6.49254	6.31838	6.59289	6.33962
Hist1h2ba	ENSMUSG00000050799	3.23839	3.13011	3.19715	3.2863	3.0997	3.18006
Hist1h2bb	ENSMUSG00000075031	-3.08937	-3.67533	-3.7699	-4.19509	-3.79656	-3.62453
Ankef1	ENSMUSG00000074771	-3.98143	-4.58056	-3.59622	-4.65414	-3.95269	-4.14421
Gpr4	ENSMUSG00000044317	-3.77085	-4.11891	-4.31839	-4.11484	-4.16416	-4.1471
Slc35f6	ENSMUSG00000029175	-0.127484	-0.0347424	-0.159585	-0.261369	-0.303704	-0.291432
Glp2r	ENSMUSG00000049928	-2.97187	-4.18393	-3.44619	-3.02364	-3.37528	-3.35368
Bricd5	ENSMUSG00000045744	-3.35156	-3.80299	-3.68053	-2.99404	-2.96928	-4.0636
Fchsd1	ENSMUSG00000038524	1.85112	1.76267	1.87766	1.92523	1.65685	1.80192
A230050P20Rik	ENSMUSG00000038884	1.71764	1.61623	1.52654	1.22391	1.25507	1.24759
Snhg11	ENSMUSG00000044349	0.858035	0.258195	0.971593	0.961997	1.02212	0.822154
Pianp	ENSMUSG00000030329	2.73714	2.50963	2.53429	2.82122	2.44507	2.72603
Acer1	ENSMUSG00000045019	-5.65052	-5.53848	-5.58194	-6.099	-6.29008	-5.25584
Nup153	ENSMUSG00000021374	1.46734	1.87508	1.62217	1.79055	1.8488	1.89789
Plxna4	ENSMUSG00000029765	0.851945	-0.0313039	0.332412	0.726694	-0.0147452	0.301595
Zfp608	ENSMUSG00000052713	1.2017	1.41474	1.04732	1.08065	1.13757	0.964754
Taf7	ENSMUSG00000051316	-2.05174	-2.03676	-1.78443	-1.54614	-1.19106	-1.55793
Rapgef5	ENSMUSG00000041992	1.31179	1.29824	1.2327	0.998563	0.965752	0.770447
G6pc3	ENSMUSG00000034793	2.52956	2.79675	2.74897	2.47192	2.67996	2.75392
Vmn2r81	ENSMUSG00000055515	-6.13289	-6.31581	-5.37431	-6.13634	-6.26367	-5.45329
Cpeb2	ENSMUSG00000039782	-1.62383	-1.819	-1.67083	-1.1137	-1.32153	-1.06947
Btn2a2	ENSMUSG00000053216	-5.80779	-5.88696	-5.84081	-5.79861	-6.18932	-6.08858
Adam29	ENSMUSG00000046258	-6.02845	-6.94982	-4.89795	-5.47419	-6.26924	-6.09554
Cpq	ENSMUSG00000039007	-4.19154	-3.57215	-3.6648	-4.81493	-3.26224	-3.56253
Hps6	ENSMUSG00000074811	1.00079	0.694229	0.87467	-0.310606	-0.163526	-0.232191
C030006K11Rik	ENSMUSG00000116138	-0.762349	-0.377934	-0.500014	-0.685796	-0.441321	-0.618698
4931440F15Rik	ENSMUSG00000078157	-2.72455	-2.86829	-2.42916	-2.5851	-2.88762	-3.23254
P3h4	ENSMUSG00000006931	-0.48759	-0.454673	-0.74335	-0.920656	-0.718269	-0.911
Ppm1f	ENSMUSG00000026181	3.30412	3.2666	3.27143	3.04973	3.02897	3.03538
Rnf208	ENSMUSG00000044628	4.22168	4.06263	4.1624	4.31416	4.06135	4.07161
Fam76b	ENSMUSG00000037808	1.65808	1.92441	1.61491	1.25795	1.38444	1.27952
Arhgap18	ENSMUSG00000039031	-1.72514	-1.57468	-1.92613	-2.2085	-2.07337	-1.88968
Esrp2	ENSMUSG00000084128	-4.32839	-5.61078	-4.78174	-4.85664	-5.97833	-4.75576
Osbpl11	ENSMUSG00000022807	1.87003	2.181	1.85261	1.72445	1.74755	1.93553
Ints5	ENSMUSG00000071652	-1.90014	-1.38758	-1.81979	-1.99694	-2.07917	-1.98307
Chrna5	ENSMUSG00000035594	-2.67201	-3.38014	-2.86711	-2.80746	-3.49817	-3.29169
Exph5	ENSMUSG00000034584	-5.33831	-6.26003	-2.84464	-5.96561	-5.55332	-5.66688
Fbxo2	ENSMUSG00000041556	1.29039	1.77073	1.63413	1.01012	1.52185	1.7919
Arglu1	ENSMUSG00000040459	3.07402	3.06598	2.95412	3.01157	3.02133	3.06663
Bptf	ENSMUSG00000040481	4.0824	4.2142	3.97433	4.10644	3.8023	3.93972
Ubash3b	ENSMUSG00000032020	1.42553	1.34264	1.28588	1.45472	1.27555	1.52029
Ubald2	ENSMUSG00000050628	4.97785	5.34225	5.0012	5.00918	5.13545	5.06382
C5ar2	ENSMUSG00000074361	-3.03728	-3.79011	-2.78047	-3.65554	-2.63411	-3.14276
Dpep2	ENSMUSG00000053687	-5.93279	-6.92907	-6.54477	-6.02901	-6.20507	-6.0681
Lrtm1	ENSMUSG00000045776	-3.09007	-5.51978	-3.65918	-3.33435	-3.71398	-4.03285
Insyn1	ENSMUSG00000066607	-1.86671	-1.91019	-1.60494	-1.74254	-1.86381	-1.3792
Itga11	ENSMUSG00000032243	-5.69443	-2.38459	-4.83478	-4.2396	-2.75004	-4.82154
Wdr59	ENSMUSG00000031959	-0.515683	-0.605908	-0.867724	-0.428597	-0.894137	-0.829656
Nrcam	ENSMUSG00000020598	5.08348	5.23351	5.02137	5.17898	5.25584	5.413
Syt15	ENSMUSG00000041479	-4.03798	-6.89572	-6.5162	-5.96197	-6.1497	-6.13638
Dusp4	ENSMUSG00000031530	-0.603441	-1.32573	-0.785758	1.33069	1.29192	0.963519
Nwd1	ENSMUSG00000048148	-2.4738	-2.7445	-2.67063	-2.76689	-2.96313	-2.79436
Gabra5	ENSMUSG00000055078	2.53057	1.75364	2.34196	2.43315	2.02502	2.29436
Xkr5	ENSMUSG00000039814	-2.95919	-3.59144	-3.5662	-2.96753	-3.29689	-3.42956
Trmt9b	ENSMUSG00000039620	1.23374	1.35768	0.889602	1.28609	1.48675	1.32294
Lig4	ENSMUSG00000049717	1.47297	1.88009	1.64113	1.09432	1.36528	1.31745
Celf5	ENSMUSG00000034818	1.20676	0.728855	0.828762	1.2336	0.792293	1.02624
Hif1an	ENSMUSG00000036450	-0.827475	-0.654401	-0.885295	-0.914519	-0.897433	-0.977679
Fbxl7	ENSMUSG00000043556	0.16458	0.120917	-0.361291	-0.00353479	-0.468139	-0.139398
Galm	ENSMUSG00000035473	-6.00868	-6.41432	-6.62663	-6.13122	-6.37275	-5.07101
Efcab5	ENSMUSG00000050944	-1.54747	-1.78817	-1.37281	-0.929922	-1.42912	-1.03977
Nt5dc1	ENSMUSG00000039480	-3.26826	-3.31385	-3.61687	-3.33977	-3.29124	-2.94837
Usp37	ENSMUSG00000033364	-2.74195	-3.18337	-2.98224	-2.03161	-3.11903	-2.41609
Cep295	ENSMUSG00000046111	-0.275059	-0.435911	-0.500687	-0.377027	-0.410384	-0.606814
Topbp1	ENSMUSG00000032555	1.32427	1.35346	1.32179	1.2359	1.26524	1.18
Ankar	ENSMUSG00000039342	-5.25476	-5.76572	-5.66676	-6.01739	-5.13547	-5.28713
Fbxo48	ENSMUSG00000044966	-4.93307	-7.02577	-5.25855	-5.29219	-6.33587	-5.9046
Simc1	ENSMUSG00000043183	1.22749	1.38516	1.03854	1.5687	1.04653	1.3132
Smo	ENSMUSG00000001761	2.63879	1.87589	2.82726	2.40691	2.49925	2.52609
Atp10b	ENSMUSG00000055415	-2.28624	-3.04804	-4.1629	-2.68278	-3.25292	-4.88088
C130050O18Rik	ENSMUSG00000044092	-3.92449	-4.47371	-5.18798	-4.68546	-3.92909	-4.38485
9130023H24Rik	ENSMUSG00000062944	-4.50652	-4.55042	-6.26328	-5.99583	-5.72896	-5.859
Tigar	ENSMUSG00000038028	1.48014	1.85755	1.60718	1.60272	1.68152	1.79476
Glt1d1	ENSMUSG00000049971	-3.35539	-3.70459	-3.54257	-3.79897	-3.88229	-3.59288
Nwd2	ENSMUSG00000090061	4.87982	4.11296	4.71901	4.64742	3.86539	4.44277
Tmem229a	ENSMUSG00000048022	2.08542	2.15224	2.00717	1.70069	1.69085	1.89953
Slc17a4	ENSMUSG00000021336	-5.41443	-6.56646	-6.49565	-5.87669	-5.57901	-5.78303
Tmprss11b	ENSMUSG00000035861	-0.820776	-0.301788	-0.811278	-0.969706	-0.485263	-0.643602
Oacyl	ENSMUSG00000046610	4.56972	2.73907	4.94798	4.38269	4.55207	4.40109
Dock6	ENSMUSG00000032198	-0.206728	-0.271171	-0.500918	-0.176364	-0.170732	-0.257989
Vwc2	ENSMUSG00000050830	-4.15604	-4.24963	-4.98691	-4.04573	-4.77065	-3.97116
Apba1	ENSMUSG00000024897	4.38508	4.12151	4.37943	4.40337	4.17814	4.3229
Ceacam19	ENSMUSG00000049848	-5.67957	-5.68379	-5.31857	-6.2003	-5.65009	-6.02393
A530016L24Rik	ENSMUSG00000043122	-4.92092	-5.84654	-5.57456	-5.48812	-5.76622	-5.74091
Cc2d1b	ENSMUSG00000028582	3.05331	3.11945	2.92164	2.84847	2.85779	2.88453
Jph4	ENSMUSG00000022208	2.21495	2.08147	2.34695	2.15371	1.77809	2.10763
Kif6	ENSMUSG00000023999	-3.15663	-3.92639	-2.93585	-2.85452	-4.42116	-3.39956
A630001G21Rik	ENSMUSG00000052760	-3.76561	-5.37719	-4.40515	-4.48578	-4.50454	-4.5404
Tmem198	ENSMUSG00000051703	2.8483	2.94431	2.90344	3.518	3.52282	3.64814
Fstl4	ENSMUSG00000036264	-6.02149	-6.45073	-6.57069	-5.52974	-4.96529	-5.6647
Rnf222	ENSMUSG00000046490	-5.92059	-5.42382	-5.45726	-5.93644	-6.21908	-5.96559
Olfr1344	ENSMUSG00000090824	-4.58068	-5.23068	-4.92332	-5.15121	-4.79172	-4.88311
Tnni3k	ENSMUSG00000040086	-6.2678	-5.08328	-5.94833	-4.76805	-5.07543	-5.35297
Olfml2b	ENSMUSG00000038463	-0.661204	-1.26983	-1.36691	-0.704063	-1.24796	-1.09332
Fbxw21	ENSMUSG00000047237	-4.66976	-5.03446	-4.70793	-4.52981	-4.35609	-4.56688
Relt	ENSMUSG00000008318	-2.38233	-2.17993	-2.06555	-1.44193	-1.73868	-1.80114
Slc38a11	ENSMUSG00000061171	-4.84574	-5.78845	-5.82322	-4.4895	-5.38966	-4.6496
Fndc9	ENSMUSG00000048721	1.09124	-0.23138	0.50345	2.21169	1.32138	1.86797
Exoc6b	ENSMUSG00000033769	1.2437	0.908078	1.13749	1.2064	1.06612	1.14472
Grk3	ENSMUSG00000042249	-0.392834	-0.749158	-0.258732	-0.795033	-0.898572	-0.891777
Ptpn7	ENSMUSG00000031506	-4.70817	-5.35146	-6.60917	-5.62723	-5.10068	-5.13653
Sp8	ENSMUSG00000048562	-4.63105	-4.45417	-3.99539	-3.88132	-3.75719	-4.0416
B430306N03Rik	ENSMUSG00000043740	-5.80755	-6.96707	-6.15276	-5.49685	-6.24889	-5.35125
Slc9a4	ENSMUSG00000026065	-3.95093	-5.93575	-3.71751	-5.66356	-6.1491	-4.69204
Zmat4	ENSMUSG00000037492	-2.01695	-2.24648	-1.63	-2.26638	-1.80218	-1.99526
Togaram2	ENSMUSG00000045761	-5.99682	-6.98848	-6.13457	-6.09056	-6.25608	-6.13762
Cep95	ENSMUSG00000018372	1.54666	1.85148	1.59167	1.16159	1.07163	1.08178
Tacc1	ENSMUSG00000065954	-0.544573	-0.556426	-0.514835	-0.333653	-0.435874	-0.0543179
Fndc7	ENSMUSG00000045326	-5.13715	-5.55151	-6.30921	-4.88894	-4.32812	-6.30349
Msrb3	ENSMUSG00000051236	-4.59994	-4.52372	-4.04713	-4.10629	-4.0145	-3.9815
Lrrc58	ENSMUSG00000034158	2.74374	2.87296	2.87662	2.86041	2.90884	2.91491
Lefty2	ENSMUSG00000066652	-0.139893	-0.527406	0.262187	-0.183836	-0.0379443	-0.143239
Tmem91	ENSMUSG00000061702	-1.67331	-1.66962	-1.50101	-1.91566	-1.48919	-1.81704
Ccdc66	ENSMUSG00000046753	-0.245663	-0.188106	-0.106606	-0.306018	-0.152104	-0.368077
March3	ENSMUSG00000032656	-0.724319	-0.846828	-0.302762	-0.661401	-0.560499	-0.256355
Dlec1	ENSMUSG00000038060	-0.733256	-0.702583	-0.687881	-0.352599	-0.317031	-0.298667
Iqcb1	ENSMUSG00000022837	-0.939387	-0.730091	-0.649842	-0.934036	-1.0746	-0.992609
Cntn2	ENSMUSG00000053024	-3.51485	-3.22569	-3.70987	-3.30822	-3.44838	-3.87031
Glt28d2	ENSMUSG00000031286	-3.42593	-2.74193	-3.24563	-3.99966	-2.48645	-3.08629
Gnal	ENSMUSG00000024524	3.05291	2.54701	2.82641	3.03823	2.49113	2.91492
Lypd6	ENSMUSG00000050447	-2.59237	-3.32373	-3.35439	-2.49549	-2.96669	-3.48924
Tmem251	ENSMUSG00000046675	1.13807	1.54002	1.42462	1.55865	1.64777	1.76742
Cenpt	ENSMUSG00000036672	1.53174	1.75578	1.43402	1.50547	1.37886	1.46931
Vps13b	ENSMUSG00000037646	-0.766513	-1.11938	-0.840482	-0.899109	-0.974982	-0.974582
Lrig3	ENSMUSG00000020105	-0.348641	-0.205957	-0.45994	-1.42883	-1.51881	-1.63984
Klri2	ENSMUSG00000043932	-5.89337	-5.78861	-6.39243	-5.90628	-4.76491	-5.39601
Gchfr	ENSMUSG00000046814	-4.01069	-3.80892	-3.59277	-3.69712	-4.00708	-3.85264
Rinl	ENSMUSG00000051735	-3.85075	-5.09404	-5.28666	-3.98967	-4.7526	-4.98183
P4ha3	ENSMUSG00000051048	-3.65651	-3.3319	-3.09162	-3.11836	-3.03149	-3.06728
Tmprss11g	ENSMUSG00000079451	-6.24802	-6.01758	-5.99055	-6.26797	-4.83517	-5.26319
Ppm1e	ENSMUSG00000046442	3.24609	3.40945	3.41942	3.08879	3.33602	3.19159
Heatr5a	ENSMUSG00000035181	1.10021	1.02001	1.23635	0.948072	0.959551	0.877603
A830018L16Rik	ENSMUSG00000057715	-0.735585	-0.669833	-0.80929	-0.702535	-0.51381	-0.545354
Tmem215	ENSMUSG00000046593	0.589103	0.9124	0.658171	0.71333	1.02059	0.631051
Lmbrd2	ENSMUSG00000039704	0.0131664	0.190372	0.0893226	0.340048	0.362775	0.417549
Bhlha9	ENSMUSG00000044243	-3.17831	-3.13649	-2.90851	-2.9784	-3.30255	-2.45263
Vps13c	ENSMUSG00000035284	-3.71983	-3.91088	-3.83125	-3.35879	-3.97435	-4.14983
Ubn2	ENSMUSG00000038538	0.885503	0.492662	0.936899	1.46226	0.986495	1.08545
Slc35e2	ENSMUSG00000042202	-0.907415	-1.48548	-0.451554	-0.93523	-0.862778	-0.80441
Tcp11l1	ENSMUSG00000027175	-3.11847	-3.20595	-3.35912	-3.06367	-3.34274	-3.34133
Sycp2	ENSMUSG00000060445	-4.86837	-5.20077	-4.883	-5.50937	-4.59231	-4.29932
Dennd5b	ENSMUSG00000030313	1.89131	1.68226	1.67559	2.14067	1.94268	2.05468
Atp8b5	ENSMUSG00000028457	-3.36985	-3.82053	-4.01491	-3.35883	-4.13118	-3.59854
Idi2	ENSMUSG00000033520	-4.68135	-4.59472	-4.0955	-3.60562	-5.00482	-4.83978
Svopl	ENSMUSG00000029830	-4.68836	-4.27592	-4.37155	-4.50074	-4.37854	-4.9434
Dop1a	ENSMUSG00000034973	-3.09173	-3.41428	-3.1904	-3.06747	-3.1955	-3.35862
Abca15	ENSMUSG00000054746	-3.7765	-5.26764	-4.02297	-4.32925	-3.85889	-4.56325
Snrnp200	ENSMUSG00000003660	2.61667	2.82171	2.71385	2.75254	2.83746	2.78719
Casc1	ENSMUSG00000043541	-3.42636	-3.59658	-3.71168	-2.06069	-2.53815	-2.09825
Chd9	ENSMUSG00000056608	1.39665	1.57399	1.45037	1.05124	0.901181	1.04753
Samd12	ENSMUSG00000058656	0.795802	0.966038	0.75219	0.811316	0.949128	0.978539
Zfp629	ENSMUSG00000045639	3.10405	3.33121	3.04845	2.75466	2.61413	2.63328
Ccdc158	ENSMUSG00000050050	-4.72222	-5.25074	-5.52377	-4.50634	-5.18491	-4.71886
Arrb1	ENSMUSG00000018909	3.81794	3.97914	3.82351	3.84385	4.01942	3.86189
Fam19a4	ENSMUSG00000046500	-5.60664	-5.67122	-5.49722	-6.14854	-6.36362	-6.21412
Bend6	ENSMUSG00000042182	3.94293	4.08964	4.16589	3.94522	4.15737	4.19794
Mysm1	ENSMUSG00000062627	0.414726	0.674219	0.390935	0.580454	0.659105	0.727795
Trappc11	ENSMUSG00000038102	-0.26853	-0.178537	-0.265235	-0.604369	-0.329682	-0.311836
Pptc7	ENSMUSG00000038582	-0.423525	-0.242295	-0.263784	-0.201946	-0.31897	0.256209
Fastkd1	ENSMUSG00000027086	0.454534	0.435545	0.619794	0.0401089	0.106431	-0.0123551
Kndc1	ENSMUSG00000066129	-2.21719	-2.91372	-2.50746	-2.18133	-2.78766	-2.42073
Pkn1	ENSMUSG00000057672	2.38071	1.81598	2.07204	2.34764	1.56583	2.04341
Dcaf5	ENSMUSG00000049106	-0.946403	-1.00516	-0.959878	-0.895831	-0.847518	-1.09563
Ankrd16	ENSMUSG00000047909	3.3769	3.67139	3.1311	3.05768	3.10432	3.0632
Amigo3	ENSMUSG00000032593	-2.25204	-2.32235	-2.1681	-0.770148	-0.58724	-0.933812
L3mbtl4	ENSMUSG00000041565	-2.75173	-3.13024	-2.54518	-2.95482	-3.23614	-2.90273
Spata33	ENSMUSG00000048478	-3.21042	-2.66632	-2.56066	-2.99033	-2.44157	-2.69264
Itgb8	ENSMUSG00000025321	-1.89668	-2.29239	-2.51813	-2.08773	-2.02689	-2.08044
Wscd2	ENSMUSG00000063430	1.66409	0.982914	1.42892	1.23531	0.604741	0.940857
Rpap1	ENSMUSG00000034032	2.63425	2.64842	2.44596	2.38013	2.28529	2.3292
Pisd	ENSMUSG00000023452	3.02372	3.82585	3.81353	3.00095	3.39678	3.86777
Lrrn4	ENSMUSG00000043110	-3.84453	-4.53416	-3.87628	-4.49351	-3.7692	-4.84112
Enpp6	ENSMUSG00000038173	-5.89787	-6.45685	-5.61055	-5.62756	-6.107	-5.85829
Arl4c	ENSMUSG00000049866	-1.8266	-1.33952	-1.12783	-1.13522	-1.39467	-1.61543
Cyp4f39	ENSMUSG00000061126	-6.01445	-5.67803	-4.95418	-6.13462	-5.88671	-5.34054
Xpnpep3	ENSMUSG00000022401	-2.50695	-2.53925	-2.32098	-2.80387	-2.45238	-2.48275
Zswim9	ENSMUSG00000070814	-1.43214	-1.6124	-1.91969	-1.63111	-2.12693	-1.77007
Fpr-rs6	ENSMUSG00000071275	-3.80071	-4.8577	-3.94094	-3.86198	-5.3699	-4.0653
Zfyve27	ENSMUSG00000018820	1.839	1.91501	1.9018	1.97165	1.76384	1.88405
Pik3r5	ENSMUSG00000020901	-4.0311	-6.90835	-5.37177	-4.88855	-5.01958	-5.26225
Rint1	ENSMUSG00000028999	0.0255327	-0.135477	-0.0135622	-0.330307	-0.200499	-0.308945
Sbf2	ENSMUSG00000038371	-0.322558	-0.367901	-0.421411	-0.308457	-0.45462	-0.338416
Tsr1	ENSMUSG00000038335	1.22612	1.51025	1.52527	1.72289	1.75588	1.91481
Pak2	ENSMUSG00000022781	2.91032	2.87318	2.85438	2.86848	2.76413	2.97051
Wwp1	ENSMUSG00000041058	-3.4599	-3.28585	-2.85701	-2.70185	-3.65199	-2.57004
Ghsr	ENSMUSG00000051136	-4.76426	-5.02924	-3.96625	-3.97238	-4.4819	-4.45807
Gen1	ENSMUSG00000051235	-2.93545	-2.78167	-2.85695	-2.98773	-3.23626	-2.9429
Exoc3	ENSMUSG00000034152	3.27575	3.66319	3.26555	3.26613	3.3434	3.44113
D930020B18Rik	ENSMUSG00000047642	-5.95728	-5.05476	-4.82572	-4.58418	-6.198	-4.16584
Arl11	ENSMUSG00000043157	-6.04351	-4.99716	-5.23717	-6.13171	-4.82913	-5.79095
Taf5	ENSMUSG00000025049	-0.351835	-0.220551	-0.0417461	-0.0791054	0.166539	0.175472
Camk1d	ENSMUSG00000039145	-2.19105	-1.86524	-1.65885	-2.18823	-1.62358	-2.1366
Tmem203	ENSMUSG00000078201	1.08864	1.14911	1.1502	0.994978	1.08877	1.09478
Gldn	ENSMUSG00000046167	-4.36973	-5.23569	-4.90602	-4.68592	-4.9572	-4.21741
Hykk	ENSMUSG00000035878	-6.1502	-4.6203	-4.60702	-4.52511	-6.27305	-4.19154
Gk5	ENSMUSG00000041440	-2.4606	-3.57445	-2.4267	-2.48741	-2.83847	-2.96466
Vash1	ENSMUSG00000021256	4.07265	3.37895	4.06418	4.08708	3.85677	3.96081
Plcxd3	ENSMUSG00000049148	-0.998777	-1.45951	-1.11968	-1.06097	-1.32606	-1.35933
Lamp3	ENSMUSG00000041247	4.10652	4.3254	4.15792	4.05915	4.14904	4.24636
Zfp945	ENSMUSG00000059142	-1.96131	-1.63305	-1.93516	-2.40087	-1.96958	-2.10643
Zfp799	ENSMUSG00000095253	-0.983129	-0.706608	-0.837315	-1.63081	-1.36581	-1.31258
Dmrt3	ENSMUSG00000042372	-5.21573	-4.00348	-4.49328	-3.55948	-4.54162	-4.41057
Ifna12	ENSMUSG00000073811	-4.47743	-5.05953	-4.7559	-4.34404	-4.59979	-4.52108
Zfp771	ENSMUSG00000054716	3.77883	3.83734	3.84187	3.93154	4.01332	3.98577
Gpr157	ENSMUSG00000047875	1.09599	2.18987	1.41781	1.50791	1.9868	1.91673
Gemin4	ENSMUSG00000049396	-0.738983	-0.34884	-0.609015	-1.17259	-0.846078	-0.776651
Tmtc2	ENSMUSG00000036019	0.511539	0.399981	0.387769	0.334973	0.295403	0.724357
Myh8	ENSMUSG00000055775	-4.65107	-5.40125	-4.88418	-4.93148	-5.08927	-4.74279
Tnfsf15	ENSMUSG00000050395	-2.92863	-2.62737	-2.50555	-2.89668	-2.66189	-2.32759
Dna2	ENSMUSG00000036875	-2.29073	-2.37093	-2.36407	-2.37267	-2.07536	-2.48689
Ppfia2	ENSMUSG00000053825	2.16428	1.75395	1.94069	2.09678	1.78599	1.86679
Trmt61a	ENSMUSG00000060950	2.06472	2.21943	2.03622	2.00484	1.83057	1.79535
Rab26	ENSMUSG00000079657	-3.31429	-3.0722	-3.01959	-3.03537	-3.20227	-3.42994
Myo3b	ENSMUSG00000042064	-2.31394	-2.23688	-2.43487	-2.70667	-2.36025	-2.72276
Rnf150	ENSMUSG00000047747	-1.81114	-1.993	-2.41914	-1.79833	-2.0594	-2.44924
Cog3	ENSMUSG00000034893	1.53828	1.52463	1.7136	1.28701	1.3403	1.38055
Cyp2r1	ENSMUSG00000030670	-1.99815	-1.60079	-1.96502	-2.20247	-2.09989	-2.13378
Gpr21	ENSMUSG00000053164	-1.65996	-1.49076	-1.61162	-1.9955	-2.04023	-1.91069
Ust	ENSMUSG00000047712	-0.926227	-1.36562	-1.44263	-0.792106	-1.78582	-1.23047
Slc41a2	ENSMUSG00000034591	1.20329	1.06338	1.29662	1.22148	1.02633	1.38617
Mia3	ENSMUSG00000056050	2.00999	1.51816	1.84752	2.29462	2.232	2.08676
Myo1d	ENSMUSG00000035441	-3.52216	-3.71386	-3.01807	-2.69026	-3.35533	-3.55243
Tmem220	ENSMUSG00000050270	-6.01338	-6.47497	-6.55652	-5.94893	-6.15369	-6.16452
Nalcn	ENSMUSG00000000197	-1.30244	-2.14711	-1.60265	-1.65785	-1.56791	-2.04414
Endov	ENSMUSG00000039850	6.84565	6.51316	6.75993	6.93088	6.91175	6.77912
Ifnl3	ENSMUSG00000060747	-3.21683	-4.5155	-3.72011	-3.68791	-3.50277	-3.87984
Atp6v1g3	ENSMUSG00000026394	-5.96094	-5.03623	-5.81471	-6.05799	-4.6891	-6.07231
Cyp4a12a	ENSMUSG00000066071	-3.8329	-5.02875	-4.16485	-3.94535	-4.73745	-4.4714
Tram2	ENSMUSG00000041779	-2.44879	-2.47691	-2.35817	-2.21896	-2.57736	-2.36574
Bcl2	ENSMUSG00000057329	0.285274	-0.383196	0.456122	0.602355	0.682371	0.362342
Rab5b	ENSMUSG00000000711	-0.950771	-1.05327	-1.18292	-0.973879	-1.1228	-1.13815
Tmcc1	ENSMUSG00000030126	-0.0963642	-0.100972	-0.00510145	0.137	-0.178997	0.0265755
Dars	ENSMUSG00000026356	-0.169474	-0.196075	-0.262385	-0.336265	-0.0131679	-0.0356879
Scgb2b24	ENSMUSG00000046438	-5.93826	-6.6809	-6.63298	-6.17055	-6.32555	-6.16324
Lrrc29	ENSMUSG00000041679	-4.02439	-4.71723	-4.32533	-5.31554	-4.61674	-4.28432
Cndp1	ENSMUSG00000056162	-6.0138	-5.63845	-5.59089	-5.6171	-6.26408	-6.09261
Parp16	ENSMUSG00000032392	-2.41616	-2.40993	-2.20547	-3.65796	-3.681	-3.65029
Micall1	ENSMUSG00000033039	2.83176	2.73878	2.6098	3.06513	2.59545	2.81695
R3hcc1l	ENSMUSG00000025184	-1.93381	-1.83139	-2.03268	-2.57892	-2.19924	-2.58024
Adgra1	ENSMUSG00000025475	-2.59689	-3.71368	-3.84305	-2.64249	-3.03377	-3.515
Acaa2	ENSMUSG00000036880	3.95863	3.97186	4.09013	3.99307	3.97694	4.24813
Ccdc69	ENSMUSG00000049588	-5.69996	-6.83906	-5.76052	-5.90462	-5.32301	-5.17299
Slx4	ENSMUSG00000039738	3.20633	3.04178	3.0267	2.92134	2.72281	2.80908
Tmem191c	ENSMUSG00000055692	-0.334407	-0.337058	-0.28161	-0.214341	-0.578072	-0.454872
Pum3	ENSMUSG00000041360	0.169101	0.442427	0.490836	0.350907	0.356357	0.374225
Zfp280b	ENSMUSG00000049764	-0.594714	-0.298924	-0.70644	-1.1184	-0.941464	-1.20836
Ang4	ENSMUSG00000060615	-4.45007	-4.96318	-4.21232	-3.64367	-4.12889	-3.8264
Vangl1	ENSMUSG00000027860	-2.01315	-2.06693	-2.11601	-2.33761	-2.63903	-2.46142
Usp46	ENSMUSG00000054814	0.470789	0.555522	0.484413	0.428421	0.571336	0.438111
Dhrs11	ENSMUSG00000034449	-4.70197	-5.06252	-4.97409	-4.87599	-6.2745	-4.50184
Arhgef15	ENSMUSG00000052921	-2.02824	-1.62487	-1.47953	-1.82699	-1.76249	-1.94775
Plcb2	ENSMUSG00000040061	-5.22427	-6.22197	-5.4552	-5.00532	-6.02927	-5.36553
Rimkla	ENSMUSG00000048899	2.72682	3.0933	2.68472	2.50981	2.59404	2.59189
9930104L06Rik	ENSMUSG00000044730	0.551535	0.438889	0.651149	0.324142	0.282315	0.225867
Sun3	ENSMUSG00000040985	-4.36135	-4.88607	-4.91576	-5.50241	-5.63317	-6.17755
Baiap2l2	ENSMUSG00000018126	0.681241	0.539856	0.602912	0.828062	0.924022	0.78558
Aph1b	ENSMUSG00000032375	-0.867035	-0.931799	-0.723659	-0.994865	-1.14795	-1.33838
Iqcj	ENSMUSG00000051777	-4.59065	-5.10169	-5.08434	-5.47954	-5.37519	-5.62092
Eif5a2	ENSMUSG00000050192	0.354839	0.715301	0.449632	0.449942	0.639001	0.790325
Aqp12	ENSMUSG00000045091	-5.32065	-5.68212	-4.93296	-6.04376	-5.84795	-6.04011
Thnsl1	ENSMUSG00000048550	0.0527084	-0.348745	-0.0269461	-0.388945	-0.460349	-0.370037
Ulk4	ENSMUSG00000040936	-3.74007	-4.06755	-3.62859	-3.34495	-3.8328	-4.23942
Mtmr9	ENSMUSG00000035078	-0.517681	-0.537895	-0.595607	-0.602176	-0.55263	-0.393026
Mkx	ENSMUSG00000061013	-3.14669	-3.57412	-2.9143	-2.75823	-3.29007	-3.20265
Zfp947	ENSMUSG00000063383	2.87017	3.32591	2.97564	2.60698	2.76677	2.70556
Fbxw13	ENSMUSG00000049314	-3.4151	-4.70644	-5.23006	-4.31517	-5.16083	-3.96489
Ccdc73	ENSMUSG00000045106	-5.82904	-5.93617	-6.10275	-6.21109	-5.64984	-5.67572
Tmem60	ENSMUSG00000045435	2.30759	2.5786	2.37793	2.08304	2.25683	2.15827
Wdr25	ENSMUSG00000040877	-2.03938	-2.36737	-2.63964	-2.22309	-2.43812	-2.59634
Frat2	ENSMUSG00000047604	-1.42676	-1.27505	-1.67835	-1.06882	-0.501574	-0.781982
AA986860	ENSMUSG00000042510	-1.43276	-1.79852	-1.52998	-1.45538	-1.67541	-1.72276
4933430I17Rik	ENSMUSG00000058046	-2.88302	-2.5674	-2.63905	-3.85232	-2.81096	-4.68896
Secisbp2l	ENSMUSG00000035093	-1.30522	-1.68454	-1.55313	-1.71901	-1.55605	-2.0276
Os9	ENSMUSG00000040462	4.44053	4.31486	4.36782	4.4786	4.4386	4.40412
Slc26a10	ENSMUSG00000040441	-5.88096	-6.76131	-6.38006	-5.88143	-6.14273	-5.92497
Ccdc157	ENSMUSG00000051427	-1.8835	-2.32123	-2.43987	-1.8842	-2.29628	-2.34761
Zfp595	ENSMUSG00000057842	-1.61755	-1.55184	-1.63351	-2.40017	-2.59562	-2.36895
Fam167a	ENSMUSG00000035095	-5.56309	-6.70338	-5.10058	-4.89728	-5.15622	-6.12656
Fam216b	ENSMUSG00000045655	-3.21488	-3.92814	-3.67136	-3.46261	-4.03963	-3.37859
Rtl6	ENSMUSG00000055745	-0.186523	-0.0149541	-0.332265	-0.0914324	-0.237803	0.00641627
Gtsf2	ENSMUSG00000053508	-5.96427	-5.29072	-5.39799	-4.93396	-5.30219	-5.1369
Fam43a	ENSMUSG00000046546	-5.06497	-3.55764	-2.9084	-4.37592	-2.28196	-2.86288
Ubxn7	ENSMUSG00000053774	-0.931202	-0.875394	-0.743582	-0.859046	-0.895676	-0.830644
H2-M11	ENSMUSG00000037537	-0.486526	-1.64837	-0.345622	-0.584101	-0.456666	-0.242473
D030056L22Rik	ENSMUSG00000047044	4.05328	4.47769	4.05537	3.87368	4.05898	4.15449
Zfp281	ENSMUSG00000041483	3.05909	3.22348	3.00031	3.49874	3.49119	3.66464
Rasal2	ENSMUSG00000070565	-2.11233	-2.05003	-2.21887	-2.05615	-2.24054	-2.15147
Kansl1l	ENSMUSG00000026004	-0.920372	-0.906307	-1.00148	-0.931329	-0.567094	-0.814538
Dgkd	ENSMUSG00000070738	3.19507	3.09233	3.26285	3.29905	3.0949	3.2164
Cdnf	ENSMUSG00000039496	-3.60095	-3.68609	-3.68697	-3.91055	-3.75658	-4.23631
Dolk	ENSMUSG00000075419	2.33377	2.42655	2.46775	2.14439	2.22537	2.33684
4933409G03Rik	ENSMUSG00000053896	-5.92879	-6.91994	-5.94787	-6.01854	-5.45946	-5.58441
Cstl1	ENSMUSG00000055177	-4.65517	-5.39913	-5.07451	-4.46112	-6.50063	-6.36049
6820408C15Rik	ENSMUSG00000032680	-4.87177	-5.45582	-5.47124	-4.38995	-4.57743	-4.70083
Zbtb10	ENSMUSG00000069114	0.0864124	0.0850863	0.126761	1.2292	0.9699	1.27929
C130079G13Rik	ENSMUSG00000036951	-5.91171	-6.76148	-6.3433	-5.92993	-6.1137	-5.96263
Ctso	ENSMUSG00000028015	-3.13828	-3.87675	-2.34759	-3.8748	-3.3737	-2.98211
Isg20l2	ENSMUSG00000048039	-3.03537	-2.83258	-2.70405	-2.38611	-2.65091	-3.25181
Plppr4	ENSMUSG00000044667	2.73811	2.28742	2.68739	2.7794	2.87916	2.68477
Ttc22	ENSMUSG00000034919	-5.20523	-5.38615	-5.00825	-5.39906	-4.89431	-6.33713
Skint10	ENSMUSG00000048766	-4.52969	-4.69059	-4.15992	-5.51484	-4.14412	-4.50179
Tmem69	ENSMUSG00000055900	-2.85517	-2.87405	-2.78441	-3.32569	-3.29313	-3.05116
Cep104	ENSMUSG00000039523	-2.56817	-2.32725	-2.74376	-2.08089	-2.2326	-2.27313
Dnajc5g	ENSMUSG00000053856	-5.46397	-7.09722	-5.32651	-6.24801	-6.4092	-5.39633
Ccz1	ENSMUSG00000029617	3.89055	4.07455	3.97128	3.84347	3.95686	3.93499
Clec12a	ENSMUSG00000053063	-4.35733	-5.8043	-4.98961	-4.95671	-6.12486	-5.65942
Crebl2	ENSMUSG00000032652	-2.01334	-2.55838	-2.41849	-2.95196	-3.07074	-3.16302
H2afj	ENSMUSG00000060032	3.99075	4.33423	4.27173	3.88286	4.2434	4.2209
Nlrp2	ENSMUSG00000035177	-4.5966	-5.21291	-5.84353	-4.99353	-5.54057	-5.587
Ppm1n	ENSMUSG00000030402	-3.74688	-3.50054	-3.67561	-2.38747	-3.10904	-2.59333
Lim2	ENSMUSG00000093639	-2.99387	-3.83598	-3.59881	-3.47992	-4.16405	-3.15101
Ano5	ENSMUSG00000055489	-5.84117	-5.86375	-5.79007	-6.14848	-5.92585	-5.20058
Tmc3	ENSMUSG00000038540	-5.24176	-6.84969	-4.90794	-5.95049	-4.77806	-5.96428
Gdpd4	ENSMUSG00000035582	-4.18699	-6.63816	-6.39277	-6.26351	-6.03589	-6.32234
Vwa3a	ENSMUSG00000030889	-2.4409	-2.59492	-2.58723	-2.28126	-2.56945	-2.36079
Fhod1	ENSMUSG00000014778	-2.65482	-2.99133	-3.01757	-2.89502	-3.08517	-3.60483
Atmin	ENSMUSG00000047388	2.33577	2.74054	2.36508	2.18139	2.24442	2.32701
Gm4894	ENSMUSG00000054156	-5.82383	-6.76738	-6.45532	-5.83789	-6.07321	-6.03744
4833427G06Rik	ENSMUSG00000032057	-5.92128	-6.93123	-6.52982	-5.99409	-6.1736	-6.10361
Fbxw19	ENSMUSG00000074061	-5.96644	-5.18724	-5.55385	-4.82594	-6.15623	-5.70374
Gm4922	ENSMUSG00000044624	-2.67006	-3.14284	-2.63476	-2.2183	-2.35747	-2.50098
Stac3	ENSMUSG00000040287	1.31049	0.560047	1.24762	2.45015	1.64804	2.17257
Rtn4rl1	ENSMUSG00000045287	2.19881	1.70182	1.93827	2.07315	1.29331	1.60306
Zfp874a	ENSMUSG00000069206	-2.3902	-2.69906	-1.9805	-2.34658	-2.96778	-2.27515
Gapt	ENSMUSG00000046006	-5.97641	-6.29268	-6.2753	-5.67438	-5.27727	-5.31642
Kctd12	ENSMUSG00000098557	2.6107	2.84366	2.80862	2.58864	2.97019	2.73825
Ccdc184	ENSMUSG00000029875	3.18639	2.81741	3.20297	3.60189	3.42425	3.53716
Mb21d2	ENSMUSG00000051065	-1.95536	-1.35833	-2.02669	-1.74448	-1.63393	-1.52774
Ranbp6	ENSMUSG00000074909	-0.926049	-0.934828	-0.915621	-0.927283	-0.677871	-0.612272
Mcmdc2	ENSMUSG00000046101	-3.84504	-3.87799	-3.30192	-3.13731	-3.86662	-3.52192
Vsig8	ENSMUSG00000049598	-3.04224	-3.27393	-3.16986	-4.04264	-4.54184	-3.80314
Lrrc8a	ENSMUSG00000007476	0.771358	0.718543	0.66314	0.962614	0.936307	1.09358
Tgm6	ENSMUSG00000027403	-3.64845	-5.25487	-4.19212	-3.4457	-4.24778	-4.07568
Lsm14b	ENSMUSG00000039108	1.77229	1.9137	1.84771	1.88772	1.78764	1.98416
Impad1	ENSMUSG00000066324	4.50412	4.57746	4.40661	4.37175	4.53309	4.48182
E2f2	ENSMUSG00000018983	0.00970078	0.616741	0.162844	0.197102	0.519856	0.351594
Tmem130	ENSMUSG00000043388	5.86945	5.74008	5.78843	6.00327	5.79887	5.90574
Lrrc61	ENSMUSG00000073096	1.68384	1.58559	1.68303	1.61422	1.58174	1.56107
BC048671	ENSMUSG00000049694	-4.65097	-4.21846	-4.07662	-4.13975	-4.63114	-4.26904
Zfp507	ENSMUSG00000044452	-0.127449	-0.17559	-0.00020361	-0.943594	-0.834025	-0.844931
Rgma	ENSMUSG00000070509	-0.184417	0.343015	-0.0846539	-0.153229	0.0544391	0.079597
Triml1	ENSMUSG00000031651	-4.03395	-5.33852	-4.82455	-5.86742	-5.71141	-5.94961
Fam198a	ENSMUSG00000038233	-6.00403	-4.8524	-6.42902	-6.04307	-5.83334	-6.05687
Apol10a	ENSMUSG00000050982	-4.62447	-6.78407	-5.41466	-5.10906	-5.68843	-5.5809
Eme1	ENSMUSG00000039055	-1.70646	-1.55485	-1.93158	-2.11158	-1.71469	-1.88247
Sox21	ENSMUSG00000061517	-1.52992	-1.28237	-1.51453	-1.60697	-1.15883	-1.464
Klhl38	ENSMUSG00000022357	-6.17886	-4.73807	-4.58703	-4.44915	-4.28203	-4.36395
Colgalt2	ENSMUSG00000032649	-1.58065	-1.15801	-1.41764	-1.40068	-1.27807	-1.65527
Zscan20	ENSMUSG00000061894	-1.09622	-1.12018	-1.05209	-1.70446	-2.21639	-2.04645
Lhfpl4	ENSMUSG00000042873	3.03317	3.15636	2.84125	2.91308	3.00762	2.99006
Ttll13	ENSMUSG00000045467	-5.58031	-4.97428	-4.55241	-5.10513	-4.49613	-4.52253
Slc35e1	ENSMUSG00000019731	-0.75539	-0.209465	-0.658422	-0.487998	-0.121741	-0.249749
Ogfod1	ENSMUSG00000033009	0.923264	1.54098	0.849545	0.982178	0.950175	1.03689
Elmod1	ENSMUSG00000041986	3.36103	3.60749	3.48569	3.17221	3.30146	3.31928
Bpifc	ENSMUSG00000050108	5.65322	5.95684	5.4383	5.73828	5.6988	5.62698
4933408B17Rik	ENSMUSG00000049357	-1.52127	-2.12119	-1.5348	-1.4397	-1.43777	-1.46319
Esyt3	ENSMUSG00000037681	-4.74186	-5.48502	-4.89466	-5.52257	-5.05286	-5.21121
Smtnl2	ENSMUSG00000045667	-0.388789	0.930661	0.488951	-0.332257	0.304339	0.404071
D11Wsu47e	ENSMUSG00000041623	1.93568	2.18241	1.75434	1.53478	1.59562	1.527
Armc7	ENSMUSG00000057219	-0.282343	-0.551973	-0.760156	-0.800369	-0.835689	-0.414778
Ccdc42	ENSMUSG00000045915	-3.50595	-4.44393	-4.35049	-4.25216	-4.15618	-4.20379
Dock5	ENSMUSG00000044447	-1.69822	-2.61123	-2.04932	-1.32742	-2.19185	-1.83651
Trpa1	ENSMUSG00000032769	-3.8863	-5.10015	-4.59943	-3.11727	-4.58658	-3.85135
Prex1	ENSMUSG00000039621	1.56773	1.58917	1.54004	1.52051	1.39606	1.65387
Kctd19	ENSMUSG00000051648	-5.79279	-5.40817	-5.7273	-5.34413	-5.02615	-6.02066
Tmem26	ENSMUSG00000060044	-5.9375	-6.88881	-6.26795	-6.00554	-6.16762	-6.11698
Frs2	ENSMUSG00000020170	2.54935	2.87919	2.5681	2.49869	2.46118	2.53045
Spata32	ENSMUSG00000044787	-2.21783	-2.72835	-2.38815	-2.27661	-2.48662	-2.71276
Prpf39	ENSMUSG00000035597	0.636058	0.702662	0.672759	0.389881	0.455831	0.464559
Slc25a48	ENSMUSG00000021509	-5.92775	-6.08194	-4.7967	-5.6303	-4.91848	-5.19415
Zfp459	ENSMUSG00000055560	-3.57672	-2.41834	-3.06652	-3.90515	-2.81336	-3.44732
Rft1	ENSMUSG00000052395	-0.608201	-0.926277	-0.60295	-0.882862	-0.81394	-1.09818
Sh2d4b	ENSMUSG00000037833	-4.18046	-3.43964	-3.37132	-3.43621	-3.59246	-3.57209
Fam135b	ENSMUSG00000036800	-2.22371	-2.82227	-2.42326	-2.30337	-2.37506	-2.12607
Apol10b	ENSMUSG00000050014	-5.35952	-6.93989	-6.06667	-5.21521	-6.26337	-5.81222
Ep300	ENSMUSG00000055024	-0.588914	-1.14808	-0.671481	-0.419238	-3.43021	-0.722156
Mslnl	ENSMUSG00000041062	-4.96005	-5.38895	-4.88407	-3.65075	-4.39922	-3.75152
Ubash3a	ENSMUSG00000042345	-5.62004	-5.28024	-6.04962	-4.82292	-4.41607	-4.66894
Spink10	ENSMUSG00000044176	-4.62459	-4.89175	-4.43369	-5.50858	-4.50503	-4.80057
Zfp236	ENSMUSG00000041258	-0.654605	-0.401197	-0.22826	-0.31097	-0.440057	-0.531529
Fam163a	ENSMUSG00000015484	-5.92613	-6.97318	-5.3198	-5.9903	-5.28831	-6.11175
Tnn	ENSMUSG00000026725	-2.8728	-4.14405	-3.03163	-2.37737	-2.7712	-2.84844
Ccdc187	ENSMUSG00000048038	-4.11151	-5.26038	-4.65794	-4.66202	-4.45085	-4.94136
Pla2g4e	ENSMUSG00000050211	-2.40911	-2.93497	-2.35181	-2.65401	-3.40415	-3.11427
Lcmt2	ENSMUSG00000074890	-0.674433	-0.639962	-0.715083	-0.775324	-0.435019	-0.785131
Bpi	ENSMUSG00000052922	-5.43457	-5.26173	-6.30515	-5.88392	-5.40619	-5.26788
Sertm1	ENSMUSG00000056306	0.912828	1.40811	1.07664	0.968508	0.766034	0.843573
Dennd2c	ENSMUSG00000007379	-3.74715	-4.60528	-4.68029	-3.46168	-4.91717	-4.08738
Aknad1	ENSMUSG00000049565	-4.94101	-6.04234	-6.41311	-5.98898	-5.79732	-5.38334
Tmem67	ENSMUSG00000049488	-0.0382342	0.0497961	0.158822	-1.02888	-0.88256	-1.01827
Frem1	ENSMUSG00000059049	-5.93125	-4.79089	-6.43254	-5.94759	-5.67162	-5.25247
Skint9	ENSMUSG00000049972	-1.56156	-1.15338	-1.49594	-1.52563	-1.47166	-1.5153
Catsper4	ENSMUSG00000048003	-3.78463	-5.02942	-4.20664	-3.71309	-3.71878	-3.8916
Spata21	ENSMUSG00000045004	-4.934	-5.20171	-4.46698	-5.19778	-5.2704	-5.09701
Fhad1	ENSMUSG00000051435	-3.8767	-4.34596	-3.75946	-3.90623	-3.46728	-3.57954
Fam185a	ENSMUSG00000047221	0.39145	0.793756	0.82086	0.367186	0.538407	0.620145
Adamts3	ENSMUSG00000043635	-2.87564	-2.41255	-2.92433	-3.37544	-2.44816	-2.70649
Hfm1	ENSMUSG00000043410	-1.28345	-1.40302	-1.26359	-1.20129	-1.27105	-1.39986
Vps37b	ENSMUSG00000066278	2.54736	2.9555	2.61423	3.37142	3.51913	3.42087
Mblac1	ENSMUSG00000049285	0.728352	0.600721	0.7285	0.396338	0.371268	0.2147
Sdk1	ENSMUSG00000039683	-1.01452	-1.44823	-1.56229	-1.08413	-1.5728	-1.50521
Zfp786	ENSMUSG00000051499	0.436518	0.584844	0.432134	-0.746843	-0.738975	-0.803501
Mindy4	ENSMUSG00000038022	-5.63174	-4.79128	-5.62724	-5.04176	-5.15995	-4.95247
Gcfc2	ENSMUSG00000035125	-1.65476	-1.46025	-1.58738	-1.98877	-1.99339	-2.10296
Zfp78	ENSMUSG00000055150	-1.68581	-1.44571	-1.24765	-2.89787	-2.63828	-2.52883
Zfp82	ENSMUSG00000098022	-1.11005	-0.652949	-0.806293	-2.2941	-2.62333	-1.64022
Fan1	ENSMUSG00000033458	-4.23352	-4.9376	-5.20823	-6.01286	-5.51058	-4.11585
Saxo2	ENSMUSG00000038570	-3.56472	-3.87966	-3.68557	-4.64255	-3.82694	-4.059
B4galnt4	ENSMUSG00000055629	-0.704621	-0.55524	-0.561751	-0.467985	-0.500815	-0.524889
Nek5	ENSMUSG00000037738	-3.0473	-3.66794	-3.53355	-3.01656	-3.69098	-3.32422
Zfp866	ENSMUSG00000043090	-0.659016	-0.486318	-0.695572	-0.931106	-0.806534	-1.03493
Hapln4	ENSMUSG00000007594	-4.19051	-4.5605	-4.14617	-4.33093	-6.24162	-4.17144
4933402J07Rik	ENSMUSG00000069971	-5.32669	-5.96732	-5.21972	-5.6513	-5.17997	-5.0534
Piwil4	ENSMUSG00000036912	-6.10752	-5.78338	-6.02368	-5.99896	-5.94437	-5.08767
Opcml	ENSMUSG00000062257	-0.578345	-0.913935	-0.662279	-0.532863	-0.612328	-0.600275
Slc9a9	ENSMUSG00000031129	-2.54402	-4.45669	-2.81225	-2.86358	-3.18978	-3.52485
Gmppb	ENSMUSG00000070284	0.74957	0.835515	0.742954	0.827676	0.804198	0.918949
Tgm4	ENSMUSG00000025787	-3.57896	-4.35587	-4.73492	-4.52337	-3.39274	-3.73661
A430089I19Rik	ENSMUSG00000094560	-5.93154	-6.91127	-4.48962	-6.04929	-5.16077	-6.13593
Mapk15	ENSMUSG00000063704	-2.74421	-4.04298	-3.64806	-2.78237	-3.3382	-3.49156
Gmpr2	ENSMUSG00000002326	1.2301	1.47369	1.17861	1.22262	1.30304	1.2917
R3hdm4	ENSMUSG00000035781	0.584684	0.699562	0.54383	0.613669	0.661522	0.718198
Lrrtm2	ENSMUSG00000071862	0.242977	0.275986	0.327184	0.359223	0.44422	0.412839
Pigk	ENSMUSG00000039047	-0.354885	-0.630823	-0.69464	-0.533341	-0.454396	-0.470081
Hyal3	ENSMUSG00000036091	-3.55781	-4.09086	-3.87461	-3.63201	-3.92823	-3.55284
Vps26b	ENSMUSG00000031988	2.17421	2.6305	2.49635	2.27339	2.44765	2.63207
Galp	ENSMUSG00000034660	-2.50859	-2.45621	-2.37758	-2.42997	-2.49474	-2.6634
Setd1a	ENSMUSG00000042308	1.06919	0.984803	1.20434	1.02897	1.08364	0.923766
Fads6	ENSMUSG00000044788	-5.93149	-5.86278	-6.54289	-6.02843	-6.20164	-6.07421
Lcn10	ENSMUSG00000047356	-4.80858	-4.99128	-5.05121	-4.2882	-4.96681	-4.96395
Mterf4	ENSMUSG00000026273	-1.358	-0.901545	-1.26508	-1.50559	-1.70257	-1.72065
Tm2d3	ENSMUSG00000078681	2.7174	3.03466	2.59792	2.56148	2.77355	2.59391
Thra	ENSMUSG00000058756	3.02844	2.89848	2.78694	2.89526	2.65812	2.86354
Mob3b	ENSMUSG00000073910	-4.38513	-5.21044	-5.58252	-4.7972	-6.09011	-6.05286
Arel1	ENSMUSG00000042350	3.45299	3.73407	3.57548	3.49694	3.60527	3.64742
Tmem198b	ENSMUSG00000047090	1.25729	1.34662	1.32459	1.48037	1.20069	1.15989
Lsg1	ENSMUSG00000022538	2.08939	2.341	2.24809	2.05988	2.174	2.20519
Vps33b	ENSMUSG00000030534	1.84406	1.66031	1.62484	1.89385	1.56356	1.57182
Cnot1	ENSMUSG00000036550	1.72718	2.12124	1.79073	1.65016	1.85762	1.778
Map3k20	ENSMUSG00000004085	-3.59798	-4.28752	-3.46689	-3.49487	-3.98646	-3.6169
Fa2h	ENSMUSG00000033579	-5.52048	-5.88436	-6.51812	-5.97157	-6.14063	-6.13383
Pml	ENSMUSG00000036986	-1.68118	-1.77357	-1.95197	-2.13688	-2.02389	-2.12001
Trp53inp2	ENSMUSG00000038375	5.6852	5.64105	5.5544	6.00297	5.76497	5.89932
Ints8	ENSMUSG00000040738	-0.20084	-0.246896	-0.344127	-0.16215	-0.219625	-0.218734
Ncapd3	ENSMUSG00000035024	-0.0816204	0.299076	0.126365	-0.285157	-0.0150473	-0.11236
Amigo2	ENSMUSG00000048218	-2.86881	-2.46464	-2.70335	-2.94281	-2.56558	-3.16694
Edrf1	ENSMUSG00000039990	-0.859755	-0.538512	-0.724632	-1.02391	-1.01117	-0.973499
Camta2	ENSMUSG00000040712	4.00765	3.46703	3.81656	3.98026	3.56071	3.60876
Dixdc1	ENSMUSG00000032064	-4.21359	-4.47321	-5.27469	-4.35	-4.46959	-4.53005
Agap1	ENSMUSG00000055013	3.17831	3.37322	3.22872	3.11559	3.14951	2.93531
Prkaa2	ENSMUSG00000028518	2.34996	1.98725	2.32919	2.30013	2.28324	2.26963
Pik3ip1	ENSMUSG00000034614	-0.368995	-0.265229	-0.27955	-1.59324	-1.17828	-1.56161
Hist1h2ak	ENSMUSG00000063021	5.09568	5.36903	5.24589	5.02552	5.4023	5.2299
Hist1h2an	ENSMUSG00000069309	6.36317	6.44955	6.42471	6.31362	6.53667	6.3359
Hist1h2ag	ENSMUSG00000069301	6.64041	6.74354	6.83039	6.52676	7.02513	6.643
Hist1h2bm	ENSMUSG00000114279	3.23963	3.17564	3.13563	3.4596	3.42207	3.48452
Hist1h2bp	ENSMUSG00000069308	-4.12365	-4.71966	-5.69531	-4.223	-4.36216	-4.96522
Hist1h3d	ENSMUSG00000099583	4.75108	5.13331	4.57384	5.37735	5.61214	5.56973
Hist1h3i	ENSMUSG00000101972	-2.34706	-2.17362	-2.37922	-2.38481	-2.06331	-2.34609
Hist1h4c	ENSMUSG00000060678	0.410973	0.792424	0.339642	0.265282	0.562601	0.506029
Hist1h4j	ENSMUSG00000067455	1.3989	1.98916	1.48663	1.06414	1.75468	1.35153
Hist1h4k	ENSMUSG00000064288	4.68708	5.09672	4.57266	4.54999	4.95406	4.67154
Hist2h2aa2	ENSMUSG00000063954	6.00705	6.10616	6.01857	6.05465	6.19123	6.03725
Hist2h2ab	ENSMUSG00000063689	-4.4045	-3.95195	-4.11442	-3.92915	-4.33278	-4.07894
Hist2h2be	ENSMUSG00000068854	-0.780962	-0.478368	-0.694225	-1.38454	-1.02748	-0.880289
Hist2h3b	ENSMUSG00000074403	1.37313	1.67786	1.3798	1.37457	1.67861	1.50292
Scn3b	ENSMUSG00000049281	3.6799	3.18494	3.28197	3.50177	2.99973	3.33118
Teddm2	ENSMUSG00000045968	-3.67514	-3.21359	-3.11423	-3.65491	-2.92715	-2.8079
Teddm1a	ENSMUSG00000047053	-4.58346	-5.19281	-4.84341	-5.92003	-5.82328	-6.09016
Smg5	ENSMUSG00000001415	2.84369	2.95841	2.83019	3.03975	2.815	2.93596
Pramel7	ENSMUSG00000025839	-5.89702	-5.88048	-4.54637	-5.10201	-5.28646	-5.68871
Arhgap33	ENSMUSG00000036882	1.80811	1.8275	1.78543	2.00416	1.75186	1.80148
Klhdc1	ENSMUSG00000051890	-1.26221	-1.20496	-1.25022	-1.41662	-1.3303	-1.40513
Tcfl5	ENSMUSG00000038932	-3.82854	-4.10068	-4.03358	-5.24909	-3.72851	-4.61754
Hapln3	ENSMUSG00000030606	-1.443	-1.27075	-1.31361	-1.38644	-1.60776	-1.37878
Il22ra1	ENSMUSG00000037157	-5.43997	-6.6534	-5.72106	-5.33788	-6.16315	-5.4221
Abca13	ENSMUSG00000004668	-5.10898	-5.12463	-4.66799	-5.0566	-4.45203	-4.14847
Kiss1	ENSMUSG00000116158	-5.46642	-4.59609	-5.44301	-5.27542	-3.86894	-5.07088
Cenpm	ENSMUSG00000068101	-1.4884	-1.07637	-1.50846	-1.66889	-1.3062	-1.55499
Hmgxb3	ENSMUSG00000024622	2.98955	3.04937	2.72976	3.11048	2.83776	3.11677
Asb13	ENSMUSG00000033781	0.0388556	0.353528	0.0193009	-0.154648	0.0779476	-0.0110421
Scgb2b26	ENSMUSG00000066586	-4.69228	-5.45841	-5.79712	-4.78142	-5.04279	-5.98862
Brip1	ENSMUSG00000034329	-3.99185	-4.248	-4.11378	-3.76516	-3.60358	-3.46685
Tbce	ENSMUSG00000039233	-0.444036	-0.205794	-0.312394	-0.542353	-0.294419	-0.402806
Cdc23	ENSMUSG00000024370	-3.1912	-3.07846	-3.67801	-3.52198	-3.45561	-3.08929
Klf11	ENSMUSG00000020653	-1.7621	-1.46912	-1.3654	-1.84683	-1.4615	-1.48388
Sorbs1	ENSMUSG00000025006	3.9304	3.97142	3.7572	3.93002	3.63745	3.80563
Ylpm1	ENSMUSG00000021244	-3.02661	-2.92368	-2.61265	-2.90537	-2.94564	-2.99928
Zfp369	ENSMUSG00000021514	-2.7226	-2.98494	-2.83136	-3.08294	-3.4285	-3.3229
Dhx33	ENSMUSG00000040620	2.06151	2.61844	2.03538	2.05447	2.07753	2.18488
Prss34	ENSMUSG00000056399	-3.34261	-3.39455	-3.45267	-3.8759	-3.71864	-3.61614
Snupn	ENSMUSG00000055334	1.96579	2.26821	2.01329	1.82653	1.99255	1.95947
Zswim3	ENSMUSG00000045822	-1.20475	-0.865263	-0.668765	-1.78273	-1.42888	-1.66537
Rraga	ENSMUSG00000070934	3.90498	4.10129	3.99249	3.9786	4.13843	4.17391
Iqcg	ENSMUSG00000035578	0.448188	-1.04867	0.581871	0.49461	0.344968	0.22642
Cox10	ENSMUSG00000042148	-3.31827	-3.28969	-4.14962	-3.35721	-3.36138	-3.68545
Dhx38	ENSMUSG00000037993	-0.248246	0.131081	-0.352373	0.0773168	0.00857973	-0.0158467
Zfp74	ENSMUSG00000059975	-3.06798	-3.70228	-3.44774	-3.29492	-3.76496	-3.74976
Tbcc	ENSMUSG00000036430	3.55154	3.72457	3.66247	3.91385	4.05322	4.12302
Slc25a31	ENSMUSG00000069041	-4.51916	-6.9119	-5.22421	-6.07201	-6.04688	-5.92217
Spata18	ENSMUSG00000029155	-5.99305	-6.91095	-6.53707	-5.44919	-6.14783	-6.16835
Tmem202	ENSMUSG00000049526	-3.36986	-3.01996	-3.28029	-3.55415	-3.29992	-3.11959
Snapc1	ENSMUSG00000021113	0.944538	0.886381	1.1804	1.34917	1.46466	1.58054
Car12	ENSMUSG00000032373	-1.51844	-0.94741	-1.013	-1.52377	-0.605173	-1.11561
Faf2	ENSMUSG00000025873	1.31022	1.39125	1.34824	1.36864	1.39526	1.49155
Wipi2	ENSMUSG00000029578	-0.373975	-0.302351	-0.624537	-0.0594137	-0.210802	-0.0964248
Vxn	ENSMUSG00000067879	2.53649	2.28376	2.58408	2.73456	2.23452	2.83817
Zc3h6	ENSMUSG00000042851	-0.976569	-1.20362	-0.99722	-1.71017	-1.4946	-1.71705
Atp1a2	ENSMUSG00000007097	0.703033	0.901417	0.908588	0.672951	0.519232	0.985385
Gpr153	ENSMUSG00000042804	-0.74312	-0.798704	-1.41945	-0.827917	-0.899346	-1.20073
Arap2	ENSMUSG00000037999	-0.579666	-1.58674	-0.790605	-0.717253	-1.01467	-0.991476
Zfp334	ENSMUSG00000017667	-3.86709	-3.21074	-3.48417	-3.78342	-3.91017	-3.49329
Chil6	ENSMUSG00000027902	-3.4522	-4.29342	-2.82174	-3.52367	-3.97991	-3.03466
Thnsl2	ENSMUSG00000054474	-2.73302	-2.03795	-2.49962	-2.77568	-2.11873	-1.94477
Zfp867	ENSMUSG00000054519	-0.191136	-0.157517	-0.206179	-0.900967	-0.699066	-1.04892
Ccdc144b	ENSMUSG00000047696	1.11619	0.0525074	0.949228	1.07787	0.499967	0.596358
Nanos1	ENSMUSG00000072437	-2.61934	-2.19551	-2.12662	-2.60769	-1.82805	-1.94527
Egfl7	ENSMUSG00000026921	1.37452	1.65406	1.37122	1.35656	1.50025	1.6906
Rbm47	ENSMUSG00000070780	-4.92466	-5.2819	-4.4669	-4.66943	-4.02927	-4.71618
Zfp2	ENSMUSG00000049321	-1.21673	-1.38365	-1.13761	-1.72346	-1.68321	-1.82649
Cpsf4	ENSMUSG00000029625	-1.36531	-0.96154	-1.55435	-1.27166	-1.09134	-1.32502
Tmem205	ENSMUSG00000040883	0.900472	1.17063	0.918175	0.694372	0.869817	0.972802
Tnfrsf21	ENSMUSG00000023915	1.03389	1.2976	0.922745	0.941645	1.08572	1.18031
Abhd16a	ENSMUSG00000007036	-0.542594	-0.290491	-0.728283	-0.543127	-0.367336	-0.348144
Rcsd1	ENSMUSG00000040723	-5.97733	-6.93052	-5.868	-5.47379	-6.23789	-6.06969
Gjd3	ENSMUSG00000047197	-5.05281	-5.12071	-4.7904	-3.84779	-4.44552	-4.08509
Camk2g	ENSMUSG00000021820	4.77779	5.08171	4.64546	4.74975	4.76966	4.84843
Tagln2	ENSMUSG00000026547	-0.340035	-0.583035	-0.37448	-0.15624	-0.747077	0.0866093
Vkorc1	ENSMUSG00000096145	2.74183	2.85376	2.81342	2.71894	2.77792	2.76644
Imp4	ENSMUSG00000026127	0.142884	0.339495	0.360018	0.100597	0.197346	0.215359
Polr2m	ENSMUSG00000032199	4.94322	5.14573	4.96004	5.01246	5.11742	5.09713
Mrpl50	ENSMUSG00000044018	1.31974	1.62995	1.38331	1.1619	1.33282	1.40536
Nop16	ENSMUSG00000025869	1.673	1.99377	1.5461	1.76735	1.72955	1.82489
Rnf24	ENSMUSG00000048911	1.66859	1.9004	1.78571	1.40349	1.46092	1.49132
Reep1	ENSMUSG00000052852	5.55892	5.60376	5.49205	5.45857	5.48374	5.57174
Krr1	ENSMUSG00000063334	0.222238	0.520214	0.29714	0.203178	0.313113	0.32737
Cnpy4	ENSMUSG00000036968	-3.05345	-3.31828	-3.30328	-3.22665	-3.26247	-3.22561
Gskip	ENSMUSG00000044715	-0.488325	-0.287491	-0.527279	-0.563777	-0.544423	-0.323934
Samm50	ENSMUSG00000022437	2.64044	2.86272	2.36601	2.54926	2.58223	2.69622
Rgmb	ENSMUSG00000048027	2.75752	2.86405	2.93572	2.64754	2.78681	2.66365
Psmd11	ENSMUSG00000017428	2.32046	2.17023	2.16002	2.32141	2.36956	2.18942
Necab1	ENSMUSG00000040536	1.70367	-0.00533867	0.936636	1.61975	0.687125	0.848833
Fam83g	ENSMUSG00000042377	-4.09211	-6.01724	-5.86814	-4.5103	-5.06327	-5.94156
Timm29	ENSMUSG00000048429	-1.15224	-0.855373	-0.758791	-1.30999	-1.24528	-1.17314
Mfsd11	ENSMUSG00000020818	-0.0195928	-0.0135956	-0.120988	-0.0396638	-0.0635838	0.217089
Phyhipl	ENSMUSG00000037747	-3.20371	-2.91944	-3.29587	-2.80635	-2.98321	-2.97293
Suds3	ENSMUSG00000066900	2.23788	2.7213	2.17209	2.39149	2.53105	2.49683
Fbxl2	ENSMUSG00000032507	-0.908099	-1.21686	-0.981241	-0.646786	-0.961759	-0.801133
Cdc42se2	ENSMUSG00000052298	1.64768	1.92061	1.51588	1.94765	1.93933	1.92114
Poldip3	ENSMUSG00000041815	4.954	5.2407	4.74012	5.04916	5.09928	5.11423
Atl1	ENSMUSG00000021066	3.03791	2.90166	2.91565	2.90799	2.74508	2.98102
Ispd	ENSMUSG00000043153	-3.52758	-3.31941	-3.06491	-3.47424	-2.96421	-3.18096
Ints7	ENSMUSG00000037461	-1.07234	-0.900902	-1.13412	-0.922085	-0.96944	-0.853841
Klhl2	ENSMUSG00000031605	2.20795	2.3679	2.13842	2.04937	2.20696	2.2796
Uvrag	ENSMUSG00000035354	2.24318	2.17982	2.40227	2.26589	2.45977	2.40094
Tmem108	ENSMUSG00000042757	0.347332	0.374083	0.35087	-0.0288595	0.23028	0.077623
Sfxn5	ENSMUSG00000033720	-2.33206	-2.26432	-2.56548	-2.32462	-2.74421	-2.30655
B3galnt2	ENSMUSG00000039242	0.822434	0.777555	0.944564	0.452962	0.367261	0.50052
Inpp5f	ENSMUSG00000042105	-0.776365	-1.06673	-0.99198	-0.423545	-0.458363	-0.603253
Ano1	ENSMUSG00000031075	-3.7994	-5.65996	-4.22883	-4.08846	-4.13948	-4.15384
Faap24	ENSMUSG00000030493	-1.85194	-1.41003	-2.01894	-2.1841	-1.8896	-1.91582
Oaf	ENSMUSG00000032014	-4.07687	-2.34648	-2.79739	-3.90019	-2.80913	-3.07234
Blmh	ENSMUSG00000020840	2.8251	2.67611	2.38329	2.80076	2.66462	2.62455
Tigd5	ENSMUSG00000103906	-2.9443	-3.08501	-3.47543	-2.88138	-2.8441	-3.65477
Cggbp1	ENSMUSG00000054604	1.66195	2.16845	1.68839	1.6355	1.86527	1.75981
Ubxn8	ENSMUSG00000052906	-1.72603	-1.59942	-1.55172	-1.51425	-1.67597	-1.07577
Tbc1d10c	ENSMUSG00000040247	-3.16577	-3.41904	-3.19807	-3.37285	-3.12082	-3.63878
Slc30a9	ENSMUSG00000029221	-0.0153196	0.265542	-0.14536	0.182476	0.142736	0.068229
Supt3	ENSMUSG00000038954	-0.481677	-0.389662	-0.544858	-0.459569	-0.38626	-0.124412
Sccpdh	ENSMUSG00000038936	4.71712	4.96919	4.61913	4.65132	4.70458	4.81006
Pkn2	ENSMUSG00000004591	-0.728482	-0.888825	-1.13589	-0.770033	-0.922845	-0.921041
Pirt	ENSMUSG00000048070	-5.46919	-6.14911	-4.21281	-4.58454	-5.98996	-5.09984
Jmjd4	ENSMUSG00000036819	-1.13846	-0.683297	-1.14974	-1.27571	-1.15217	-0.862775
Creb3l2	ENSMUSG00000038648	-3.32743	-3.25154	-3.20974	-3.45897	-3.76266	-3.50853
Atcay	ENSMUSG00000034958	1.70566	1.78041	1.77911	1.80867	1.76388	1.92333
Bend7	ENSMUSG00000048186	-3.2778	-3.92616	-3.59095	-3.2183	-3.61538	-3.49351
B3gntl1	ENSMUSG00000046605	-3.5491	-3.71102	-3.67127	-3.83213	-3.82128	-3.3655
Lpp	ENSMUSG00000033306	-1.83026	-2.25971	-2.00859	-1.82003	-2.08113	-1.9829
Tfdp2	ENSMUSG00000032411	-2.13074	-1.64825	-2.14624	-2.20913	-1.98215	-2.10567
Pde12	ENSMUSG00000043702	-0.316855	-0.0993023	-0.165351	-0.203271	0.115359	0.0241027
Clrn3	ENSMUSG00000050866	-5.38281	-7.00615	-6.52392	-6.09053	-6.36502	-6.11833
8030462N17Rik	ENSMUSG00000047466	-1.62961	-1.95892	-2.20433	-1.71769	-1.59605	-1.83437
Fstl5	ENSMUSG00000034098	0.878964	0.430703	0.590709	0.857532	0.466155	0.615164
Fbxl21	ENSMUSG00000035509	-5.242	-5.00225	-5.53082	-5.48449	-5.19092	-4.27704
Slc35f1	ENSMUSG00000038602	1.03436	0.956564	0.853876	1.03741	1.19852	1.08536
Entpd3	ENSMUSG00000041608	-1.00908	-0.957689	-1.18693	-1.39448	-1.23397	-1.29996
Sec22c	ENSMUSG00000061536	-0.706031	-1.2894	-0.844435	-1.0804	-1.20746	-1.61746
Lrrtm3	ENSMUSG00000042846	-0.195246	0.0090499	-0.0184962	-0.461041	-0.338412	-0.151121
Zfp365	ENSMUSG00000037855	3.29787	2.65152	2.98846	3.20173	2.75824	2.97968
Unc45b	ENSMUSG00000018845	-4.9964	-6.01924	-6.33412	-4.55179	-6.31129	-6.1253
Pcdh20	ENSMUSG00000050505	3.01925	1.67947	2.45238	2.40409	1.52237	2.05976
Cd226	ENSMUSG00000034028	-5.56146	-5.86989	-6.28929	-5.98715	-5.22029	-4.47269
Ablim1	ENSMUSG00000025085	-1.00993	-1.57008	-1.47008	-1.17159	-1.44687	-1.30981
Eno4	ENSMUSG00000048029	-5.51256	-5.51944	-5.27417	-5.11145	-5.85061	-5.01683
Rab3gap1	ENSMUSG00000036104	-0.177485	-0.341795	-0.197914	-0.230958	-0.317281	-0.303459
C130074G19Rik	ENSMUSG00000039349	-1.86698	-1.66526	-1.88564	-1.70601	-1.56199	-1.84784
Coq4	ENSMUSG00000026798	1.44644	1.57944	1.50835	1.38678	1.51676	1.49731
Zer1	ENSMUSG00000039686	4.69292	4.51022	4.46233	4.72264	4.43352	4.57949
Prrg4	ENSMUSG00000027171	-4.71708	-5.14026	-5.09656	-4.9173	-5.29195	-5.3114
Fndc10	ENSMUSG00000074738	2.07422	2.02937	1.94224	1.5134	1.5334	1.46587
Grsf1	ENSMUSG00000044221	1.89198	2.0654	2.19549	2.00331	2.31695	2.19025
Lrrc8d	ENSMUSG00000046079	-0.93649	-0.891738	-1.07109	-0.757555	-0.880775	-0.980403
Slc6a1	ENSMUSG00000030310	-0.347989	-0.337914	0.0991786	-0.525922	-0.0029676	0.115575
Luzp2	ENSMUSG00000063297	0.905419	1.37186	1.08472	0.776838	1.05386	1.07577
Siglech	ENSMUSG00000051504	-0.0141832	-0.304738	0.0225277	-0.0111865	-0.01653	0.0322293
Zfp592	ENSMUSG00000005621	0.840747	0.879154	0.973516	0.791991	0.62877	0.905139
Pcid2	ENSMUSG00000038542	-0.412017	-0.370497	-0.438735	-0.214384	-0.346009	-0.0683961
Rnf214	ENSMUSG00000042790	1.07743	0.586392	0.924328	0.916805	0.736307	0.570523
Sik2	ENSMUSG00000037112	-0.578243	-0.645236	-0.771319	0.492977	0.0923641	0.375121
Plscr4	ENSMUSG00000032377	-5.2016	-6.01015	-5.4253	-6.05842	-5.14468	-6.05554
Aldh8a1	ENSMUSG00000037542	-1.97863	-2.48487	-2.57523	-2.425	-2.07381	-2.30542
Tmem30b	ENSMUSG00000034435	-5.54683	-6.0621	-5.73117	-5.35784	-5.95647	-4.69333
Tnpo1	ENSMUSG00000009470	-0.29716	-0.0567697	-0.445378	-0.106942	-0.125221	-0.0219283
Rxfp3	ENSMUSG00000060735	-4.1963	-4.70416	-3.77887	-4.03979	-4.31479	-4.21493
Mief1	ENSMUSG00000022412	0.814232	0.895477	0.757678	0.734541	0.630391	0.708096
Zpld1	ENSMUSG00000064310	-5.13828	-7.02501	-4.28685	-5.26641	-5.02825	-6.37289
Cadm2	ENSMUSG00000064115	1.17081	0.648802	0.935029	1.14332	0.823084	0.867307
Zfp438	ENSMUSG00000050945	-2.93415	-2.74195	-3.14356	-3.67831	-3.26626	-3.5085
Lrrc4c	ENSMUSG00000050587	3.62439	2.79569	3.32826	3.61711	3.0947	3.37355
Ppm1l	ENSMUSG00000027784	3.84606	3.61652	3.48708	3.93442	3.6378	3.51761
D630039A03Rik	ENSMUSG00000052117	-4.59889	-5.09172	-5.07977	-4.903	-4.84257	-4.85073
Fbxl5	ENSMUSG00000039753	-1.53626	-1.79678	-1.56264	-1.56519	-1.74082	-1.91625
Tmprss11f	ENSMUSG00000048764	-5.87847	-5.70792	-4.95647	-4.78297	-6.1034	-5.96727
Zfp324	ENSMUSG00000004500	-1.41428	-1.2414	-1.39466	-2.24784	-2.431	-2.24271
Elmod2	ENSMUSG00000035151	0.763752	1.1883	0.779495	0.44298	0.628295	0.594691
Prss35	ENSMUSG00000033491	-3.41316	-3.56641	-3.49345	-3.42163	-2.69882	-3.57909
Slc26a11	ENSMUSG00000039908	-0.872323	-0.496876	-0.393501	-0.994978	-0.775604	-0.630266
Tmem229b	ENSMUSG00000046157	4.2578	4.60969	4.12223	4.31497	4.1654	4.31883
Slc38a9	ENSMUSG00000047789	-0.334448	-0.694388	-0.571525	-0.843295	-0.993272	-1.17374
Stk32a	ENSMUSG00000039954	-1.13632	-2.09054	-2.13466	-1.19621	-1.98515	-2.18883
Ss18l1	ENSMUSG00000039086	1.9261	2.17102	1.87784	1.93371	1.88476	1.95605
Orai2	ENSMUSG00000039747	1.21529	0.956006	0.931746	1.02633	0.816399	0.964079
Gdpgp1	ENSMUSG00000050973	-1.05066	-1.81845	-1.15277	-1.90246	-1.90437	-2.18019
Plppr1	ENSMUSG00000063446	1.59874	1.7039	1.49688	1.60564	1.8348	1.70561
Irf2bp1	ENSMUSG00000044030	0.537857	0.675724	0.724432	0.471957	0.573844	0.588397
Timd4	ENSMUSG00000055546	-5.96689	-6.91239	-6.47054	-5.99982	-6.19752	-6.0449
Gpr107	ENSMUSG00000000194	1.58383	1.90071	1.57252	1.51776	1.49471	1.63552
Pced1a	ENSMUSG00000037773	-0.659074	-0.937394	-0.640544	-0.312001	-0.714116	-0.579149
Zfp750	ENSMUSG00000039238	-4.39469	-5.20518	-6.66989	-5.94568	-5.8512	-5.89285
Fam168a	ENSMUSG00000029461	4.47767	4.44084	4.26717	4.43687	4.4303	4.40128
Agmo	ENSMUSG00000050103	-1.12017	-2.64434	-0.148572	-1.74422	-1.99637	-1.94383
Klhl26	ENSMUSG00000055707	1.23522	0.843967	1.39008	1.18207	0.445724	1.28727
Nceh1	ENSMUSG00000027698	1.01354	1.47419	1.40602	0.967	1.36599	1.20624
Prr18	ENSMUSG00000055945	2.91582	2.84919	2.72712	2.79798	2.64012	2.68002
Rps6kc1	ENSMUSG00000089872	-3.47371	-3.66215	-3.31103	-3.60141	-3.63391	-3.13367
BC049715	ENSMUSG00000047515	-4.58627	-4.95683	-4.76228	-4.39898	-4.35203	-4.77978
Scai	ENSMUSG00000035236	-1.03409	-0.732284	-0.618287	-1.41228	-0.816737	-0.947482
Rnf152	ENSMUSG00000047496	0.690834	0.530708	0.604934	0.205773	0.0735683	0.00842428
Rasal3	ENSMUSG00000052142	-6.03167	-6.11518	-6.55435	-4.92803	-6.17146	-6.18315
Dctd	ENSMUSG00000031562	-2.07176	-2.35205	-2.21731	-2.50651	-2.29348	-2.18404
Tmem117	ENSMUSG00000063296	-1.53912	-1.10088	-1.33558	-1.87906	-0.886363	-1.41043
Vstm4	ENSMUSG00000050666	-5.93352	-5.92386	-6.40573	-4.29432	-6.18111	-5.64771
Ccbe1	ENSMUSG00000046318	-1.31226	-1.77219	-1.85894	-1.51493	-2.03884	-1.65418
Ppip5k1	ENSMUSG00000033526	-1.17365	-1.77781	-1.37092	-1.52377	-1.46937	-1.55568
A530064D06Rik	ENSMUSG00000043939	-5.13371	-4.81158	-5.55059	-4.15943	-4.74243	-4.13654
Slc7a6	ENSMUSG00000031904	-1.04936	-0.99869	-1.30622	-1.58603	-1.40779	-1.30348
Acad12	ENSMUSG00000042647	-3.69368	-4.07576	-3.80841	-4.1951	-4.18193	-4.48428
Trim65	ENSMUSG00000054517	-5.89264	-6.34836	-5.22248	-5.57349	-6.16304	-6.04413
Trappc12	ENSMUSG00000020628	3.18166	3.14624	2.89227	2.98394	2.96134	2.97384
Epsti1	ENSMUSG00000022014	-4.82214	-5.75266	-6.8229	-6.31498	-6.50641	-6.37597
Zfp277	ENSMUSG00000055917	0.53259	1.53102	1.29983	0.611597	1.43917	1.4432
Sirt5	ENSMUSG00000054021	1.57969	1.77023	1.69911	1.49927	1.76285	1.68055
Gins2	ENSMUSG00000031821	-1.31685	-0.595807	-1.06872	-1.05186	-0.895449	-0.785329
Ttll1	ENSMUSG00000022442	1.89384	2.15018	1.89241	2.02248	2.15387	2.17019
Hs3st3a1	ENSMUSG00000047759	-6.2781	-5.21689	-5.9877	-4.62786	-5.0614	-5.42477
Trim36	ENSMUSG00000033949	-2.11466	-2.17991	-2.23762	-2.33514	-2.29783	-2.25766
Adck2	ENSMUSG00000046947	0.401259	0.520761	0.412137	0.175789	0.167137	0.000836
Zfp935	ENSMUSG00000055228	-1.64545	-1.31022	-1.37135	-1.87396	-1.94372	-1.70443
Slc9b2	ENSMUSG00000037994	-4.1026	-3.90177	-3.82125	-4.8157	-3.75895	-3.20941
Hadha	ENSMUSG00000025745	1.00794	1.10965	0.916598	0.830082	0.895542	0.880698
B3gnt9	ENSMUSG00000069920	-1.84454	-1.52467	-1.53779	-1.63614	-1.4749	-1.44786
Gorab	ENSMUSG00000040124	-0.863331	-0.86677	-0.626341	-1.35789	-0.987613	-1.22742
Obsl1	ENSMUSG00000026211	-1.49909	-1.53129	-1.7887	-1.40175	-1.80725	-1.60367
AI182371	ENSMUSG00000035875	-5.5063	-5.95742	-6.4603	-3.72956	-5.41281	-5.66618
Ldlrad3	ENSMUSG00000048058	5.09655	6.04526	4.8091	5.09433	4.96157	5.11696
Fibcd1	ENSMUSG00000026841	-6.08052	-4.68938	-5.04826	-4.59223	-4.74176	-4.64775
Abtb2	ENSMUSG00000032724	1.27417	1.42859	1.1728	1.14644	1.13102	0.904931
Prmt6	ENSMUSG00000049300	-1.95482	-1.51182	-1.82633	-1.47085	-1.34638	-1.49348
Tiparp	ENSMUSG00000034640	2.01015	2.06398	1.85876	4.46947	4.6336	4.53155
Coro2a	ENSMUSG00000028337	-0.955275	-1.06677	-0.99481	-0.410892	-0.401509	-0.41089
AA792892	ENSMUSG00000073497	-6.14218	-7.04624	-5.36343	-6.15788	-5.23814	-6.22515
Dcun1d4	ENSMUSG00000051674	1.57175	1.91874	1.68146	1.49239	1.71039	1.71184
Zfp956	ENSMUSG00000045466	1.07772	1.41384	0.952085	0.538882	0.600235	0.513853
Hepacam2	ENSMUSG00000044156	-5.29132	-5.80194	-5.19004	-6.32704	-6.52308	-6.09611
Prkd2	ENSMUSG00000041187	-1.98341	-1.86936	-1.88288	-1.48029	-1.87677	-1.85668
Mapkapk3	ENSMUSG00000032577	-0.383312	-0.593127	-0.43562	-0.00426292	-0.0570874	0.100874
Calhm5	ENSMUSG00000049872	-4.84289	-4.36906	-4.71887	-5.22395	-5.61348	-6.09136
Wdr92	ENSMUSG00000078970	-1.32221	-0.447196	-1.24421	-1.08135	-0.765063	-1.27537
Pld4	ENSMUSG00000052160	-3.63155	-4.93656	-3.90087	-2.64731	-2.90951	-2.78667
Fancm	ENSMUSG00000055884	-1.39026	-1.03467	-1.1707	-1.17206	-1.13205	-1.14868
Tmem179	ENSMUSG00000054013	4.61488	4.65838	4.48095	4.70176	4.65768	4.7701
Rfesd	ENSMUSG00000043190	-0.428964	-1.40302	-0.0815597	-0.402352	-0.375178	0.169771
Utp15	ENSMUSG00000041747	-1.21394	-1.30618	-1.46365	-1.30637	-1.06239	-1.00419
Lmf2	ENSMUSG00000022614	-0.36899	-0.28762	-0.436874	-0.429112	-0.516464	-0.590359
Mal2	ENSMUSG00000024479	2.0022	2.93364	2.86164	1.91832	2.76855	2.89619
Hic2	ENSMUSG00000050240	-0.2644	-0.265265	-0.393069	-0.174807	0.0420461	-0.17119
Scaf4	ENSMUSG00000022983	0.998194	0.77438	0.997088	1.19548	1.00632	0.971688
Nsun3	ENSMUSG00000050312	-3.23185	-3.44074	-2.80285	-3.17263	-3.40022	-3.52164
Vmac	ENSMUSG00000054723	0.202488	0.376056	-0.117966	-0.274111	-0.295469	-0.370371
Afap1l1	ENSMUSG00000033032	-0.431054	-0.227451	-0.399538	-0.327321	-0.0708132	-0.159831
Gbf1	ENSMUSG00000025224	-2.98219	-3.72672	-3.8094	-2.95379	-3.18762	-3.56468
Tnfrsf14	ENSMUSG00000042333	-1.43807	-2.35979	-2.02384	-1.26374	-2.42769	-2.00873
Aoc2	ENSMUSG00000078651	2.16744	1.5748	2.19919	2.76067	2.58999	2.659
Slc51b	ENSMUSG00000053862	-6.24671	-5.50859	-5.71573	-5.55692	-4.8757	-5.2088
Tmem56	ENSMUSG00000028132	-0.0156426	0.136327	0.380549	-0.100306	-0.083766	0.289047
Pdrg1	ENSMUSG00000027472	5.07829	5.26961	5.16657	5.10069	5.1155	5.16751
Atad3a	ENSMUSG00000029036	2.24183	2.43675	2.13422	2.43262	2.26945	2.46669
Reep4	ENSMUSG00000033589	-1.31324	-0.982837	-1.24098	-2.20433	-1.97244	-2.16799
Ube2q2	ENSMUSG00000032307	0.266923	0.347768	0.346586	0.318029	0.350783	0.355001
Gars	ENSMUSG00000029777	6.87966	6.9347	6.81686	6.97269	7.05853	7.04671
Terb1	ENSMUSG00000052616	-5.46649	-6.76546	-5.87573	-5.82347	-5.57312	-5.39059
Adgrl1	ENSMUSG00000013033	0.890529	0.733528	0.788689	1.15825	0.942203	0.821992
A130010J15Rik	ENSMUSG00000079144	-3.14759	-2.92288	-3.53369	-2.91912	-3.42578	-2.90832
Rab18	ENSMUSG00000073639	3.7832	4.11436	3.67128	3.77801	3.88125	3.92567
Tanc2	ENSMUSG00000053580	-1.90845	-2.22001	-2.08803	-1.93762	-2.10163	-2.24966
Myo1e	ENSMUSG00000032220	-2.00803	-1.78137	-1.72226	-1.7847	-1.80329	-1.37739
Plekhh1	ENSMUSG00000060716	0.690436	0.422367	0.0972233	0.784234	0.0872169	0.391786
Lingo1	ENSMUSG00000049556	-2.86325	-1.73394	-1.53255	-2.74973	-1.89325	-1.64766
Zfp120	ENSMUSG00000068134	-1.21454	-0.985004	-0.779621	-1.88624	-1.80221	-1.65945
Tas2r139	ENSMUSG00000047102	-5.96824	-6.92231	-6.54292	-5.46307	-5.0463	-5.68481
Col14a1	ENSMUSG00000022371	-4.54692	-4.26965	-4.5125	-5.31948	-4.83678	-4.79273
B230219D22Rik	ENSMUSG00000045767	3.81168	3.54901	3.39835	3.75855	3.64462	3.28028
Babam2	ENSMUSG00000052139	0.593192	0.725213	0.680144	0.578336	0.76861	0.630344
Kcns2	ENSMUSG00000050963	-1.8223	-1.81449	-2.10734	-2.22895	-2.31295	-2.41872
Cwh43	ENSMUSG00000029154	-2.80182	-3.39499	-3.4197	-2.69724	-3.12082	-3.24323
Slc25a29	ENSMUSG00000021265	0.367516	0.862913	0.624098	0.0805206	0.303945	0.232262
C1rl	ENSMUSG00000038527	-0.457129	-1.1928	0.312249	-0.306832	-0.12953	-0.178415
Npm2	ENSMUSG00000047911	-2.6934	-2.5163	-3.28652	-2.71968	-2.67383	-3.85964
Prune2	ENSMUSG00000039126	-4.98599	-5.49389	-5.11934	-4.92691	-5.02305	-5.15545
Mustn1	ENSMUSG00000042485	-5.96302	-6.14594	-5.66989	-5.98425	-4.83471	-5.99753
Anapc13	ENSMUSG00000035048	5.19988	5.48794	5.266	5.13709	5.36189	5.22756
Pxdn	ENSMUSG00000020674	0.423474	0.758976	0.409576	0.371905	0.501655	0.423123
Rftn1	ENSMUSG00000039316	-0.834503	-0.185103	-0.484766	-1.16754	-0.517923	-0.698455
Usp6nl	ENSMUSG00000039046	-0.925616	-0.741836	-0.811123	-1.24766	-1.18573	-1.21195
Wdr47	ENSMUSG00000040389	4.2935	4.35237	4.14484	4.26647	4.24672	4.37147
Tmem64	ENSMUSG00000043252	-1.23789	-1.33425	-1.23113	-1.32951	-1.2343	-1.26717
Parp11	ENSMUSG00000037997	-2.60017	-3.07166	-3.27398	-2.87862	-3.20612	-2.69395
Vps37c	ENSMUSG00000048832	-1.12343	-0.790902	-1.4877	-0.754765	-0.926171	-0.792043
Rnpepl1	ENSMUSG00000026269	3.89805	3.82132	3.83426	3.93135	3.66731	3.5248
Rars2	ENSMUSG00000028292	2.83229	3.30002	2.97674	2.93219	3.20351	3.20092
Me3	ENSMUSG00000030621	-2.45944	-2.41969	-2.59648	-2.67427	-2.07454	-2.16917
Mtmr11	ENSMUSG00000045934	-3.32659	-2.78242	-2.77366	-3.11758	-2.68887	-2.73017
Gtf2h3	ENSMUSG00000029387	1.178	1.26234	1.22546	1.0112	1.15599	1.10424
Zbed4	ENSMUSG00000034333	-0.164829	-0.521785	-0.153846	-0.577093	-0.389539	-0.32951
Pik3c3	ENSMUSG00000033628	-0.326846	0.0872412	-0.273704	-0.387108	-0.367461	-0.19592
Atrnl1	ENSMUSG00000054843	0.776868	0.707824	0.946581	0.954978	0.907255	0.963357
Arhgap11a	ENSMUSG00000041219	-2.10875	-1.57392	-2.18	-2.34057	-2.01095	-2.27601
Ushbp1	ENSMUSG00000034911	-4.14477	-5.4142	-4.70739	-3.99901	-4.16675	-4.10501
Zfp599	ENSMUSG00000062794	-3.34532	-3.38339	-2.6825	-2.83293	-3.08326	-3.58955
Fn3krp	ENSMUSG00000039253	-5.217	-3.89575	-4.62987	-4.38964	-4.31297	-4.80563
Hectd4	ENSMUSG00000042744	0.618564	0.173173	0.440837	0.621361	0.268283	0.0655488
Pkd2l1	ENSMUSG00000037578	-4.3394	-6.12176	-5.5291	-5.02279	-6.19692	-6.15635
Supv3l1	ENSMUSG00000020079	0.804939	0.974656	0.804393	0.771636	0.999322	0.77641
Mtg2	ENSMUSG00000039069	2.73426	2.79721	2.78205	2.74432	2.76497	2.7317
Gprc5a	ENSMUSG00000046733	-0.482454	-0.628599	-0.235105	0.636344	0.702561	0.663098
Ltv1	ENSMUSG00000019814	2.34463	2.58928	2.31325	2.81091	2.62551	2.63117
Cldn17	ENSMUSG00000055811	-3.31916	-3.99589	-3.96695	-3.90586	-3.95164	-4.47252
Ipo7	ENSMUSG00000066232	-1.30502	-0.911538	-1.34567	-0.873828	-0.950577	-0.847179
Caprin2	ENSMUSG00000030309	1.11379	1.74207	0.732298	1.82381	1.83873	1.70555
Pkd1l3	ENSMUSG00000048827	-2.75753	-3.50392	-3.66604	-3.39461	-3.4938	-3.78772
Nostrin	ENSMUSG00000034738	-6.0421	-6.02148	-5.87871	-4.98168	-5.04203	-4.84675
Clec18a	ENSMUSG00000033633	-5.92723	-6.65301	-6.51882	-5.99196	-6.16338	-6.1118
Pik3r3	ENSMUSG00000028698	2.82577	3.46105	2.82375	2.78395	3.04356	2.86605
Sirt6	ENSMUSG00000034748	0.0567394	0.0511002	0.171098	-0.0733209	-0.021076	-0.0545478
Cmbl	ENSMUSG00000022235	-4.49604	-3.67933	-3.75273	-4.25249	-3.31063	-3.40441
Ckap2l	ENSMUSG00000048327	-1.13307	-0.782783	-1.25962	-1.04471	-0.740642	-1.17858
Shq1	ENSMUSG00000035378	-2.82602	-2.35715	-2.51319	-3.42268	-2.92148	-2.91561
Itpkc	ENSMUSG00000003752	0.176304	-0.14603	0.251817	0.732365	0.666216	0.831124
Ppp1r9a	ENSMUSG00000032827	1.00383	0.735066	0.797425	0.964893	0.659455	0.559516
Retnlg	ENSMUSG00000022651	-4.16734	-6.26739	-4.58547	-5.11025	-4.94539	-4.31957
Gpatch11	ENSMUSG00000050668	-0.0769071	0.0203569	0.133862	-0.480473	-0.193698	-0.152587
Prdm4	ENSMUSG00000035529	0.873655	1.21277	0.722418	0.853998	1.02626	0.806776
Dsg1b	ENSMUSG00000061928	-4.48433	-6.65064	-5.47981	-5.22431	-5.56134	-4.256
Aida	ENSMUSG00000042901	0.488677	0.58657	0.647931	0.444525	0.613533	0.682929
R3hdm1	ENSMUSG00000056211	2.79981	2.38363	2.49304	3.33698	2.75451	2.95469
Gpr135	ENSMUSG00000043398	-0.775486	-1.31278	-0.563549	-1.13467	-1.01591	-1.07089
Opn5	ENSMUSG00000043972	-6.10512	-6.61677	-6.64152	-4.2888	-5.23396	-5.28779
Gstp2	ENSMUSG00000038155	4.69969	4.90673	4.75092	4.89941	4.86851	4.94668
Cep128	ENSMUSG00000061533	-4.57677	-4.20907	-4.12269	-4.12682	-4.14491	-3.99559
Deup1	ENSMUSG00000039977	-4.5173	-5.05407	-4.78504	-4.31943	-4.65885	-5.10708
Olfr141	ENSMUSG00000078420	-3.82084	-4.78414	-3.24865	-3.86358	-4.44004	-3.31033
Wfikkn2	ENSMUSG00000044177	-5.76927	-6.45361	-5.74379	-5.93049	-6.19816	-5.47524
Tmc4	ENSMUSG00000019734	-0.734922	-1.00103	-0.479091	-0.500894	-1.03935	-1.13815
Hcfc1r1	ENSMUSG00000023904	4.03443	3.94166	4.19326	3.92402	4.0948	4.08671
Optn	ENSMUSG00000026672	-2.28867	-2.51075	-2.374	-2.22337	-2.26528	-2.33016
Fgb	ENSMUSG00000033831	-4.85173	-5.19506	-4.97829	-3.43068	-5.64961	-4.14487
Grm3	ENSMUSG00000003974	0.157987	0.398035	0.449037	0.197812	0.384933	0.589564
Trim66	ENSMUSG00000031026	-5.87045	-6.77456	-6.45144	-4.10892	-6.02333	-5.97159
Champ1	ENSMUSG00000047710	-0.746589	-1.08225	-0.678568	-0.69071	-0.597661	-0.771387
Poln	ENSMUSG00000045102	-4.02039	-3.54429	-4.20301	-3.4835	-3.82203	-3.70083
Cd59b	ENSMUSG00000068686	-6.04405	-6.98831	-6.53892	-6.00602	-6.23339	-5.50293
Oxct2b	ENSMUSG00000076438	-3.06469	-3.95376	-2.84645	-2.96095	-3.2079	-3.01298
Cmtm1	ENSMUSG00000110430	-5.89122	-6.60392	-6.3562	-5.90966	-6.1775	-5.92999
Ggn	ENSMUSG00000031493	-2.66647	-2.75849	-2.73798	-2.53607	-2.86216	-3.15622
Olfr91	ENSMUSG00000095377	-6.10187	-7.01706	-5.30206	-4.60178	-5.5063	-6.17392
Nfasc	ENSMUSG00000026442	2.98381	2.64408	2.90994	3.12529	2.73761	2.78862
1700028K03Rik	ENSMUSG00000089798	-5.51144	-5.89014	-4.73425	-4.9481	-4.79791	-5.31161
Gpt	ENSMUSG00000022546	-0.173936	-0.487007	0.0983915	-0.2466	-0.534203	-0.57002
Gpr18	ENSMUSG00000050350	-5.93953	-6.89989	-6.36973	-5.87914	-5.8264	-6.11237
Fam19a2	ENSMUSG00000044071	5.21499	5.41834	5.10799	5.25893	5.02997	5.36082
Fam19a1	ENSMUSG00000059187	0.685931	1.2636	1.01421	0.42164	0.94348	1.04215
Tppp	ENSMUSG00000021573	0.847259	0.79181	1.00383	0.394448	0.525764	0.567076
Emilin3	ENSMUSG00000050700	-3.7022	-4.04122	-4.74091	-4.22905	-4.44443	-4.02313
Spred3	ENSMUSG00000037239	-2.30998	-2.85328	-2.41038	-2.14446	-2.42887	-2.06333
Rims3	ENSMUSG00000032890	0.227012	0.257476	0.218857	0.322186	0.0573623	0.193552
Plekha6	ENSMUSG00000041757	-3.73701	-3.57688	-3.58016	-3.10255	-3.43763	-4.00556
Ppp4r2	ENSMUSG00000052144	0.395403	0.152976	0.168752	0.457713	0.495266	0.399435
Gm17019	ENSMUSG00000091897	-4.46732	-5.61802	-4.57048	-4.76786	-5.01933	-4.75368
Slc17a8	ENSMUSG00000019935	-2.96502	-3.89239	-3.47408	-2.63093	-3.7521	-3.05939
Ssrp1	ENSMUSG00000027067	1.54535	1.79783	1.75132	1.22231	1.66515	1.6161
Tmem59l	ENSMUSG00000035964	4.82692	4.81359	4.69735	4.95301	5.05959	4.95751
Slc17a7	ENSMUSG00000070570	-1.82416	-1.27942	-1.29434	-1.90451	-1.09371	-1.2249
Arl5a	ENSMUSG00000036093	0.0955477	0.235703	0.271632	0.126522	0.180158	0.230138
Ccp110	ENSMUSG00000033904	2.56978	2.86346	2.57338	2.53056	2.5178	2.65073
Prkab2	ENSMUSG00000038205	1.18847	1.21634	1.24372	1.66991	1.51002	1.60058
Zfp184	ENSMUSG00000006720	0.978569	1.03628	0.761855	1.6735	1.69953	1.62018
Cdc42bpb	ENSMUSG00000021279	-0.361984	-0.216758	-0.299582	-0.0539231	-0.275916	-0.380039
Ttll12	ENSMUSG00000016757	3.25015	3.40162	3.29954	3.2286	3.24118	3.33608
Arhgef4	ENSMUSG00000037509	-1.88569	-2.96106	-2.19706	-2.03421	-2.51138	-2.31257
Atxn2l	ENSMUSG00000032637	4.7834	4.35034	4.84135	5.1263	4.92907	4.9199
Asic4	ENSMUSG00000033007	-1.01206	-1.42414	-1.65724	-0.97233	-1.54337	-1.57051
Rims4	ENSMUSG00000035226	-3.37093	-4.16002	-3.68545	-3.65968	-4.79145	-4.04617
Raver2	ENSMUSG00000035275	-0.82315	-1.1643	-1.07835	-1.05579	-1.07462	-1.13028
A430033K04Rik	ENSMUSG00000056014	-2.88231	-2.56351	-2.54877	-3.56281	-3.1234	-3.33841
Pcmtd1	ENSMUSG00000051285	-0.669285	-1.01596	-0.652362	-0.959177	-0.837005	-0.647074
Igf2bp2	ENSMUSG00000033581	-1.96266	-1.54823	-1.78071	-1.69372	-1.37704	-1.91768
Gpr183	ENSMUSG00000051212	-4.49838	-5.71872	-4.60533	-5.26866	-4.54118	-5.18489
Rnase9	ENSMUSG00000052382	-5.35204	-5.32159	-6.53683	-4.53862	-5.24169	-4.39645
Plekhm1	ENSMUSG00000034247	0.537238	0.393428	0.437541	0.348622	0.252395	0.0868611
Trim46	ENSMUSG00000042766	3.25159	3.32199	3.46926	3.43842	3.369	3.38275
Kif20b	ENSMUSG00000024795	0.204158	0.735554	0.202176	-0.0113635	0.12632	-0.0284405
Fgf12	ENSMUSG00000022523	0.654987	0.779546	0.69378	0.619484	0.786044	0.798013
Mrps10	ENSMUSG00000034729	2.49934	2.92068	2.09644	2.38332	2.47702	2.35455
Fam189a1	ENSMUSG00000030518	1.56251	1.16497	1.51445	1.60285	1.14454	1.50132
Zbed5	ENSMUSG00000034173	0.191591	0.532671	0.564393	-1.05441	-0.809661	-1.24142
Tonsl	ENSMUSG00000059323	1.01819	0.809338	1.01418	1.11803	0.768921	0.795783
Ttc29	ENSMUSG00000037101	-5.94394	-6.39598	-4.67631	-4.78291	-6.06742	-5.52892
1700067K01Rik	ENSMUSG00000046408	-6.17906	-4.92802	-4.31305	-3.32857	-3.86221	-3.67225
Tssk5	ENSMUSG00000060794	3.0268	1.22108	3.80599	2.52493	2.77738	2.90741
Prss46	ENSMUSG00000049719	-4.75419	-5.20137	-4.93329	-5.41162	-4.03561	-5.02
1700029I15Rik	ENSMUSG00000044916	-2.53183	-3.32385	-2.67315	-3.08138	-2.86339	-2.49479
Ccdc125	ENSMUSG00000048924	-0.794149	-0.678528	-0.472574	-0.912511	-0.967173	-0.863637
Slc18b1	ENSMUSG00000037455	0.808207	1.22673	1.0714	0.575788	0.942133	0.77429
Spinkl	ENSMUSG00000053729	-6.10326	-6.7471	-6.37463	-5.51801	-6.33116	-5.28626
4930451I11Rik	ENSMUSG00000045989	-4.78065	-6.55633	-5.17363	-5.84192	-6.03728	-4.68475
Zfp972	ENSMUSG00000074529	-2.85184	-2.27737	-1.93833	-3.37636	-2.56175	-2.51181
Tepsin	ENSMUSG00000025377	1.72695	1.71857	1.65465	1.22637	1.29517	1.2656
Zfp691	ENSMUSG00000045268	0.56251	-0.0768356	1.00665	0.124492	0.277906	0.143395
Elfn2	ENSMUSG00000043460	-1.48031	-1.88288	-1.7285	-1.78362	-1.91858	-1.97697
Zfp729a	ENSMUSG00000021510	-0.852402	-0.696818	-1.02819	-1.58647	-1.50161	-1.37645
Sprn	ENSMUSG00000045733	1.06456	1.08843	1.26739	1.00732	1.23396	1.28498
Zfp598	ENSMUSG00000041130	0.262654	0.376633	0.520714	0.535475	0.363733	0.52406
BC003965	ENSMUSG00000067722	-0.097374	-0.0288715	0.0752287	-0.198905	-0.011632	0.0769186
Plk5	ENSMUSG00000035486	-0.529283	-0.865005	-0.560989	-0.377415	-0.971621	-0.322908
Zfyve1	ENSMUSG00000042628	0.79075	0.718275	0.60971	0.369032	0.263728	0.0778928
Slc17a9	ENSMUSG00000023393	-4.10105	-5.2746	-5.03519	-2.68798	-3.71277	-3.65839
Helz2	ENSMUSG00000027580	-2.48071	-3.95069	-3.03876	-0.98744	-1.53988	-1.26588
Rhbdl2	ENSMUSG00000043333	-4.91693	-6.02747	-6.00762	-6.06814	-6.22085	-6.18315
Pyroxd1	ENSMUSG00000041671	-0.763628	-0.467529	-0.627867	-0.821868	-0.609424	-0.61382
Gm4884	ENSMUSG00000048312	-4.05896	-3.93016	-4.14818	-4.41194	-3.26903	-4.24625
AI987944	ENSMUSG00000056383	-1.4483	-1.24434	-1.05163	-1.95263	-1.37217	-1.49147
Mpv17l2	ENSMUSG00000035559	0.511942	0.887191	0.589902	0.484057	0.505855	0.734701
Sowaha	ENSMUSG00000044352	-3.30916	-3.38713	-3.39334	-3.25661	-3.1653	-3.25687
C1qtnf9	ENSMUSG00000071347	-5.92119	-6.957	-6.27422	-6.0004	-6.20003	-6.0785
Zfp811	ENSMUSG00000055202	-2.49161	-1.68659	-1.67271	-2.00901	-1.45525	-1.74619
Fsd1	ENSMUSG00000011589	2.43147	2.59625	2.14271	2.30635	2.31681	2.477
Tspan18	ENSMUSG00000027217	-1.73045	-2.16009	-2.07143	-2.0975	-2.51481	-2.13148
Lexm	ENSMUSG00000054362	-5.36081	-6.7638	-6.33255	-5.82274	-6.12451	-3.9705
Gprin3	ENSMUSG00000045441	-1.63846	-3.04753	-2.04448	-1.92756	-3.00423	-2.49596
Foxn3	ENSMUSG00000033713	0.7563	0.568146	0.668026	0.314265	0.570664	0.48169
Krtap13-1	ENSMUSG00000056350	-4.70194	-5.72696	-3.73293	-4.44766	-4.20307	-5.30522
Ms4a5	ENSMUSG00000054523	-3.6434	-5.48036	-4.42788	-4.26451	-4.60536	-4.54502
Gsdmc3	ENSMUSG00000055827	-2.84924	-3.15943	-3.62395	-3.30744	-3.46163	-2.83253
Marveld1	ENSMUSG00000044345	-2.66769	-2.88734	-2.93707	-2.7866	-3.30663	-3.43611
Serpinb9f	ENSMUSG00000038327	-5.96991	-6.24867	-4.87371	-4.70533	-5.25111	-6.112
Slfn5	ENSMUSG00000054404	0.500378	0.415731	0.588115	0.414421	0.651316	0.580124
Rnf182	ENSMUSG00000044164	2.55567	2.24808	2.44726	2.24087	2.12817	2.13067
Gprin2	ENSMUSG00000071531	-5.278	-6.43587	-6.33278	-6.12185	-5.98636	-5.48624
Accs	ENSMUSG00000040272	-0.660611	-0.488699	-0.764388	-0.783087	-0.716706	-0.859795
Fat4	ENSMUSG00000046743	1.07701	0.697792	0.598488	1.02814	0.391878	0.426541
Fam19a3	ENSMUSG00000055865	-5.95401	-6.92679	-6.54667	-5.99194	-6.21049	-5.64676
Usp24	ENSMUSG00000028514	-0.750312	-0.833466	-0.564874	-0.851401	-0.932316	-0.911174
Wfdc21	ENSMUSG00000051748	-5.9125	-6.67489	-6.39169	-5.91319	-6.14675	-5.95932
Tma7	ENSMUSG00000091537	5.08887	5.30568	5.16953	5.03033	5.22266	5.20688
Defa21	ENSMUSG00000074447	-5.95299	-6.90783	-6.51002	-5.9996	-6.20347	-6.0379
Fam229b	ENSMUSG00000051736	0.167016	0.678953	0.3006	0.309052	0.668237	0.46378
Cox14	ENSMUSG00000023020	4.96256	5.07692	4.88164	4.90786	5.01085	5.10561
Hamp2	ENSMUSG00000056978	-5.88184	-6.7587	-6.26352	-5.87928	-6.13916	-5.92656
Stk35	ENSMUSG00000037885	-1.55509	-1.70525	-1.55796	-1.70443	-1.68372	-1.62066
Mrm3	ENSMUSG00000038046	-0.877167	-0.98164	-1.08393	-1.2589	-0.796759	-0.851421
Coa4	ENSMUSG00000044881	0.750411	0.575817	0.713947	0.44055	0.315401	0.421948
Fam24a	ENSMUSG00000030859	-5.96644	-6.30886	-6.14667	-5.72286	-5.25592	-5.2948
Tefm	ENSMUSG00000046909	-1.36244	-0.959019	-1.12186	-1.90429	-1.56941	-1.60732
Nbeal2	ENSMUSG00000056724	-2.18307	-2.80535	-3.1568	-2.34169	-3.26121	-3.20831
Tmem45a2	ENSMUSG00000046748	-5.87372	-6.14086	-6.45407	-5.17745	-5.05373	-5.13863
Actl9	ENSMUSG00000092519	-4.57407	-4.35468	-4.63586	-4.62583	-4.09688	-4.88652
Smco1	ENSMUSG00000046345	-3.5907	-4.53557	-3.85319	-3.61637	-3.97982	-3.77412
Spink2	ENSMUSG00000053030	-2.04491	-1.93465	-1.74924	-2.29867	-2.22857	-1.5087
Kctd2	ENSMUSG00000016940	1.44621	1.75167	1.38714	1.0999	1.31749	1.42091
Dhrs13	ENSMUSG00000020834	-1.48839	-1.76875	-1.48151	-1.68762	-2.29846	-2.26999
2610318N02Rik	ENSMUSG00000049916	-0.988867	-1.52453	-0.958628	-0.320471	-0.638573	0.0854451
Tcerg1l	ENSMUSG00000091002	-1.34311	-1.17551	-1.0375	-1.54923	-0.73285	-1.48937
Cdkl1	ENSMUSG00000020990	-1.82857	-2.47988	-2.57446	-2.59157	-2.33409	-2.05951
Krtap16-3	ENSMUSG00000096534	-2.9633	-4.15776	-3.34537	-3.26869	-4.11605	-3.7607
Nxph4	ENSMUSG00000040258	-2.44685	-2.75903	-2.55675	-3.05647	-1.91881	-2.72275
Pon2	ENSMUSG00000032667	-3.07715	-3.16577	-3.1362	-3.20098	-2.99796	-2.9916
Ccser1	ENSMUSG00000039578	-2.4144	-2.36809	-2.48337	-2.19914	-2.34475	-2.40364
Tmem145	ENSMUSG00000043843	3.94424	3.60977	3.6231	3.98555	3.36397	3.63344
Synm	ENSMUSG00000030554	-0.0733628	-1.0781	-0.482879	-0.278554	-1.11825	-0.760981
Ctxn1	ENSMUSG00000048644	3.2931	3.27446	3.22288	3.37725	3.09635	3.30622
Snapc5	ENSMUSG00000032398	2.86626	3.16744	2.91159	3.03307	3.01411	3.07912
Proser3	ENSMUSG00000036864	5.85509	4.44481	6.07945	5.63706	5.82926	5.69437
Gadd45gip1	ENSMUSG00000033751	-0.480427	0.00047495	-0.294314	-0.547052	-0.0833244	-0.458147
Adam28	ENSMUSG00000014725	-5.93936	-5.70306	-4.40028	-5.63214	-6.17557	-5.62844
Pde4a	ENSMUSG00000032177	1.90369	1.75544	1.78858	2.11549	1.70978	1.96918
Cdk2	ENSMUSG00000025358	-2.238	-1.46888	-1.93711	-2.32081	-1.64252	-1.75309
Pla2g12a	ENSMUSG00000027999	0.818926	0.849144	0.886815	0.945852	1.02127	0.964243
Qrfp	ENSMUSG00000043102	-4.79858	-5.87822	-6.60109	-6.05506	-6.20208	-4.41834
Dennd4c	ENSMUSG00000038024	-5.10304	-5.67635	-4.35039	-4.48284	-4.95737	-4.7063
Rtl1	ENSMUSG00000085925	-4.16797	-6.85159	-5.69713	-5.41629	-5.47256	-6.13396
Rtn4	ENSMUSG00000020458	4.05737	3.90116	4.2501	4.26119	4.24185	4.33393
Nlrp9b	ENSMUSG00000060508	-5.93266	-6.86383	-6.41418	-5.15486	-6.23632	-5.9718
Nanos3	ENSMUSG00000056155	0.621098	0.871344	0.47129	0.506092	0.573034	0.470532
Foxo6	ENSMUSG00000052135	0.838013	1.08035	0.833521	0.840017	0.920385	0.948944
D630045J12Rik	ENSMUSG00000063455	-0.205812	-0.16543	-0.29038	0.00768805	-0.0826283	-0.296543
Nanos2	ENSMUSG00000051965	-3.28363	-3.27957	-2.99474	-1.0486	-1.93275	-1.75208
Tmem270	ENSMUSG00000040576	-3.82985	-4.64408	-5.43609	-4.94054	-5.31728	-4.20672
Arid4b	ENSMUSG00000039219	-0.781971	-1.57694	-1.30824	-0.328984	-0.524246	-0.895286
Onecut2	ENSMUSG00000045991	-0.630813	-0.96187	-0.848308	-0.187476	-0.455723	-0.451772
Morn2	ENSMUSG00000045257	0.0342216	0.403723	0.171872	0.16613	0.329654	0.476978
Slc23a3	ENSMUSG00000026205	-6.07827	-7.0483	-6.67401	-3.75847	-4.8086	-4.26082
Tbc1d2b	ENSMUSG00000037410	-0.827895	-0.806631	-0.905314	-1.29973	-1.4819	-1.36334
Naif1	ENSMUSG00000039164	-5.88637	-6.82164	-6.42066	-5.89686	-6.16259	-5.94584
Gbp6	ENSMUSG00000104713	-1.21782	-3.18301	-1.63353	-1.49347	-2.18	-1.79716
Bms1	ENSMUSG00000030138	0.050004	0.304997	0.178969	0.14014	0.126679	0.448033
Prr14l	ENSMUSG00000054280	0.934516	1.11371	0.870747	1.0424	0.976797	1.05308
Synrg	ENSMUSG00000034940	1.37586	0.72105	0.877118	1.26208	0.867221	0.736056
Fam160b2	ENSMUSG00000022095	-0.282352	0.0306072	-0.63761	-0.227144	-0.406799	-0.328357
Rnf31	ENSMUSG00000047098	0.849019	0.78862	0.604089	0.571044	0.504473	0.277767
AY358078	ENSMUSG00000050961	-4.85771	-6.25949	-6.39073	-5.80434	-5.6958	-5.93094
Atg2a	ENSMUSG00000024773	-0.64596	-0.704963	-1.03787	-0.568208	-1.03195	-0.773707
Mafa	ENSMUSG00000047591	-0.721722	-1.16377	-0.851733	-0.801835	-0.865067	-1.00324
Spire1	ENSMUSG00000024533	2.23394	1.80412	1.85757	2.1923	1.88847	1.96621
Bpifb3	ENSMUSG00000068008	-4.20148	-5.58995	-5.51868	-4.58093	-6.15478	-4.93954
Akap9	ENSMUSG00000040407	3.53674	3.53967	3.42593	3.6632	3.25204	3.30031
Mrvi1	ENSMUSG00000005611	-5.75299	-6.39998	-5.83154	-5.91169	-5.96676	-4.5758
Wipf2	ENSMUSG00000038013	1.12553	1.0314	1.27999	1.27031	1.11079	1.22626
Sgsm2	ENSMUSG00000038351	2.6552	2.75972	2.15213	2.88807	2.20019	2.59701
Hsh2d	ENSMUSG00000062007	-5.92028	-6.70571	-4.75916	-4.70034	-5.58942	-4.97552
Lzts3	ENSMUSG00000037703	6.52214	3.79517	6.2798	6.26192	4.97605	5.84685
Kif18b	ENSMUSG00000051378	-1.25215	-1.31885	-2.1892	-1.20912	-1.56323	-2.26591
Cox19	ENSMUSG00000045438	3.61156	3.73591	3.66699	3.77252	3.78177	3.7471
Adipor2	ENSMUSG00000030168	4.92055	4.93574	4.87719	5.27569	5.1354	5.26054
Tmem140	ENSMUSG00000057137	-5.86847	-6.75759	-6.45251	-5.84189	-6.03139	-5.56209
Trim37	ENSMUSG00000018548	4.29488	4.27991	4.08831	4.19371	4.09925	4.15399
1190005I06Rik	ENSMUSG00000043687	1.91376	2.39112	2.0071	1.87847	2.06996	2.05508
Ccnq	ENSMUSG00000049489	1.66894	1.77031	1.78453	1.2887	1.37709	1.16899
1700025G04Rik	ENSMUSG00000032666	1.14804	1.22161	1.27409	0.966721	1.31681	1.00534
Emc10	ENSMUSG00000008140	0.140874	0.171072	-0.172009	0.35997	0.106476	0.242692
Pcgf1	ENSMUSG00000069678	0.377447	0.297766	0.574897	0.023139	0.120593	-0.116917
Tut1	ENSMUSG00000071645	-1.45472	-0.972531	-1.46124	-1.4189	-1.4299	-1.60995
Arl16	ENSMUSG00000057594	0.267528	0.364808	0.0376472	0.139367	0.215625	0.230529
Tspan15	ENSMUSG00000037031	-3.2266	-3.19169	-3.18791	-2.84142	-2.98603	-3.4004
Zgrf1	ENSMUSG00000051278	-6.14458	-4.65628	-4.61555	-5.53716	-4.62706	-6.26847
Cdpf1	ENSMUSG00000064284	1.67019	1.82411	1.70889	1.52405	1.70437	1.63884
Ces2g	ENSMUSG00000031877	-5.88072	-6.80139	-6.44802	-5.87668	-6.08498	-5.98575
1110008P14Rik	ENSMUSG00000039195	3.77363	3.86347	3.95792	3.7459	3.89916	3.87997
Idnk	ENSMUSG00000050002	1.04057	1.3228	0.994167	1.01681	1.24515	1.03413
Coa5	ENSMUSG00000026112	1.41841	1.77815	1.37828	1.46101	1.47404	1.54408
Ascc3	ENSMUSG00000038774	0.768621	0.418503	0.643466	0.777225	0.842924	0.697038
Trim68	ENSMUSG00000073968	0.587783	-0.0830536	0.690406	0.462115	0.315539	0.851078
Slain1	ENSMUSG00000055717	1.48156	1.90273	1.63732	1.42626	1.6958	1.62382
Abraxas2	ENSMUSG00000030965	0.567495	0.075458	0.304406	0.29993	0.263124	-0.092248
Cep78	ENSMUSG00000041491	-1.23518	-1.37748	-1.05041	-1.58579	-1.30914	-1.2072
Tnrc6c	ENSMUSG00000025571	2.35493	2.296	2.24363	2.45168	2.08048	2.31711
Rcor1	ENSMUSG00000037896	-0.810822	-0.523946	-0.822115	-1.06347	-1.10643	-1.00387
Ranbp3l	ENSMUSG00000048424	-2.96029	-3.54215	-3.66982	-3.34261	-3.59591	-3.22955
Iqcc	ENSMUSG00000040795	-0.287796	-0.469376	-0.718537	-0.635847	-1.02794	-1.06231
Alkbh6	ENSMUSG00000042831	2.52797	2.46536	2.78514	2.60561	2.73177	2.54516
Fermt1	ENSMUSG00000027356	-4.95253	-6.17508	-5.62836	-6.20083	-6.35364	-6.23339
Tubgcp3	ENSMUSG00000000759	2.01344	2.10945	2.30662	2.04741	2.18612	2.21802
Setx	ENSMUSG00000043535	3.92033	3.98738	3.80293	4.05188	3.79475	4.08888
Sidt1	ENSMUSG00000022696	0.754343	0.246389	0.35425	1.04789	0.603692	0.587815
Zbtb39	ENSMUSG00000044617	-0.648038	-0.535445	-0.483054	-0.632646	-0.700412	-0.7734
Cachd1	ENSMUSG00000028532	0.789745	0.704142	0.590927	0.668119	0.526868	0.680613
Tbx3	ENSMUSG00000018604	-1.47462	-2.09113	-1.38418	-1.55458	-1.8825	-1.27642
Usp2	ENSMUSG00000032010	1.38536	1.07146	1.20898	2.09812	1.91676	1.94278
Brd4	ENSMUSG00000024002	2.74513	2.04246	2.73579	2.80397	2.04032	2.24731
Bst2	ENSMUSG00000046718	-2.19378	-2.77144	-2.58637	-2.31694	-2.83078	-2.71911
Tbkbp1	ENSMUSG00000038517	0.318803	-0.0943438	0.239287	0.477719	-0.151985	0.162706
Gmip	ENSMUSG00000036246	0.988909	0.177632	0.737053	1.00117	0.3849	0.765614
Tra2a	ENSMUSG00000029817	4.76114	4.96148	4.72142	5.16166	5.12254	5.134
Exoc8	ENSMUSG00000074030	-0.0115845	-0.0451834	0.0298507	-0.207174	-0.27125	-0.332989
Slc9c1	ENSMUSG00000033210	-5.20905	-6.6228	-6.52973	-5.97321	-6.13947	-6.12264
Med16	ENSMUSG00000013833	5.01159	4.93413	4.89895	5.22796	5.39542	5.34232
Morn4	ENSMUSG00000049670	4.71278	4.87471	4.74181	4.72683	4.8691	4.74806
Ssh1	ENSMUSG00000042121	-2.83946	-2.90719	-2.9278	-2.90908	-3.127	-2.74455
Akap6	ENSMUSG00000061603	0.0866902	-0.416868	-0.0055263	-0.128891	-0.106105	0.0551625
Ostn	ENSMUSG00000052276	-0.826142	-2.03577	-0.941383	-0.43883	-0.921356	-0.456683
Ssh3	ENSMUSG00000034616	0.408785	0.219431	0.36471	0.832311	0.175441	0.155132
Dagla	ENSMUSG00000035735	1.19264	1.33542	1.25239	1.03435	0.892311	0.994022
Lrrc24	ENSMUSG00000033707	1.57484	1.65015	1.56121	1.61033	1.55784	1.69156
Smarcc2	ENSMUSG00000025369	0.854074	1.13156	0.890728	1.04055	1.11045	1.10131
Rab35	ENSMUSG00000029518	4.5674	4.75268	4.53066	4.71672	4.72879	4.76028
Cdk19	ENSMUSG00000038481	0.699995	0.546732	0.574216	0.688282	0.565418	0.582705
Uts2b	ENSMUSG00000056423	-2.31517	-3.15909	-3.10269	-2.2489	-3.24416	-2.79937
Tmem63b	ENSMUSG00000036026	3.10713	2.99649	3.17242	3.21981	3.11175	3.15793
Ppp2r5b	ENSMUSG00000024777	5.1346	5.01411	5.24043	5.35671	5.29842	5.32282
Gmeb2	ENSMUSG00000038705	-1.0133	-1.18728	-1.04883	-0.241539	-0.251421	-0.204329
Szt2	ENSMUSG00000033253	1.9909	1.93152	1.89458	2.1405	1.73558	1.71044
Ces2b	ENSMUSG00000050097	-5.9519	-6.85197	-6.52712	-5.99671	-6.15686	-6.13582
Fastkd5	ENSMUSG00000079043	1.37908	1.93477	1.46405	1.52416	1.68874	1.76421
Ntf5	ENSMUSG00000074121	-4.64556	-4.76926	-4.53044	-5.98564	-5.38544	-6.01257
Pip5kl1	ENSMUSG00000046854	1.73655	1.26926	1.71113	1.85067	1.66618	2.00176
Qrfpr	ENSMUSG00000058400	-4.82491	-5.05489	-4.80405	-5.26699	-4.71517	-4.95873
Snph	ENSMUSG00000027457	2.73075	2.85774	2.81788	2.68358	2.79028	2.70319
Yars2	ENSMUSG00000022792	1.33644	1.63876	1.66312	1.35455	1.6322	1.60881
Sertad4	ENSMUSG00000016262	0.775594	0.656508	0.772258	0.480191	0.342139	0.526502
Zbtb40	ENSMUSG00000060862	2.00989	1.63437	1.72041	1.66167	1.34403	1.48355
Lrrc4b	ENSMUSG00000047085	6.30367	6.23269	6.3488	6.26157	6.25568	6.28165
Tex2	ENSMUSG00000040548	-0.918678	-0.955403	-0.865183	-1.26916	-0.665457	-1.204
Tanc1	ENSMUSG00000035168	-3.75297	-4.25839	-4.5812	-4.15473	-5.106	-5.06684
Tmx3	ENSMUSG00000024614	1.08377	1.09117	1.13089	1.07647	1.13525	1.27411
Trat1	ENSMUSG00000030775	-4.10029	-5.09795	-3.73062	-1.5856	-5.39215	-4.91155
Helz	ENSMUSG00000020721	-1.1058	-1.33186	-1.10811	-1.36498	-1.77199	-1.56718
Enkd1	ENSMUSG00000013155	2.09454	2.0519	2.17976	2.36173	2.33798	2.36609
Otulinl	ENSMUSG00000056069	-3.83458	-2.85954	-3.27949	-3.36212	-3.14018	-3.1021
Rbm11	ENSMUSG00000032940	-5.60838	-5.27111	-5.54456	-5.80744	-5.29791	-6.00953
Eif5b	ENSMUSG00000026083	-5.05428	-4.49958	-4.34247	-5.07092	-3.90848	-4.22031
Nup188	ENSMUSG00000052533	-3.39476	-3.34013	-3.17525	-2.463	-3.49088	-3.23132
Pdpr	ENSMUSG00000033624	-2.3054	-3.30396	-2.82868	-2.82937	-2.78989	-2.95467
Zfp273	ENSMUSG00000030446	-0.147094	0.184376	0.129187	-1.55945	-1.15135	-1.25258
Nsfl1c	ENSMUSG00000027455	5.81831	5.99955	5.65325	5.77691	5.83787	5.85173
Crhbp	ENSMUSG00000021680	-4.86576	-4.97745	-3.65746	-3.37086	-2.95683	-3.25582
Paqr9	ENSMUSG00000064225	-1.28086	-1.6922	-1.40279	-1.3225	-1.77879	-1.45055
Ckmt2	ENSMUSG00000021622	-5.89123	-6.75641	-6.44517	-3.06962	-6.12163	-5.75241
Tdrd6	ENSMUSG00000040140	-5.8701	-6.31287	-5.28501	-5.8621	-6.0822	-5.95903
Usp49	ENSMUSG00000090115	-3.62562	-3.58966	-3.42392	-3.43245	-3.42522	-3.71076
Paqr3	ENSMUSG00000055725	-3.27689	-3.38045	-3.12144	-3.7334	-3.32283	-3.01967
Orai3	ENSMUSG00000043964	-1.06277	-1.13106	-1.12504	-0.667831	-1.06043	-0.904282
Eid2	ENSMUSG00000046058	2.28513	2.64156	2.02122	2.2674	2.39733	2.3137
Map6d1	ENSMUSG00000041205	1.99875	2.42991	2.24564	1.93919	2.14243	1.98792
Tent4a	ENSMUSG00000034575	2.38407	2.49541	2.56257	2.75076	2.65629	2.80085
Trim52	ENSMUSG00000022113	-5.96423	-6.8696	-6.51967	-5.94962	-6.14239	-6.14635
Plekhg6	ENSMUSG00000038167	-4.99298	-4.65512	-5.77356	-6.00686	-6.29075	-6.03238
Ska3	ENSMUSG00000021965	-1.47716	-1.07084	-1.26286	-1.4076	-1.22688	-1.3829
Dcaf13	ENSMUSG00000022300	0.460504	0.819881	0.614442	0.269209	0.552804	0.558217
Them6	ENSMUSG00000056665	-4.11311	-4.37113	-5.44579	-4.59087	-4.50161	-4.24437
Aars2	ENSMUSG00000023938	0.7955	0.77471	0.670132	0.714743	0.564889	0.41473
Igsf21	ENSMUSG00000040972	4.05253	4.18397	4.2487	4.20943	4.44093	4.2636
B3gnt4	ENSMUSG00000029431	-3.64548	-3.43221	-3.41841	-4.33322	-3.44599	-3.48502
Gxylt2	ENSMUSG00000030074	-2.03103	-2.35813	-2.56364	-2.15568	-2.60554	-2.51918
Ap2s1	ENSMUSG00000008036	3.60803	4.07835	3.69328	3.832	4.04116	3.8118
C2cd4c	ENSMUSG00000045912	-2.83894	-3.08222	-2.71002	-2.17373	-2.95415	-2.59381
Mex3d	ENSMUSG00000048696	3.14363	3.35113	3.05648	3.39579	3.29842	3.55333
Ccdc85b	ENSMUSG00000095098	-2.44111	-1.90384	-2.55528	-2.68395	-2.23542	-2.25446
Tspyl3	ENSMUSG00000074671	-1.83702	-1.47271	-1.37664	-1.48526	-1.03769	-1.61913
Zfp933	ENSMUSG00000059423	-2.31669	-2.06776	-1.8204	-2.43905	-2.17551	-2.7876
Cct8l1	ENSMUSG00000038044	-5.86683	-6.19443	-6.45113	-5.82744	-6.01537	-6.00345
Ubqln3	ENSMUSG00000051618	-5.50524	-6.37421	-5.74073	-5.70976	-5.87406	-5.51462
Ubqlnl	ENSMUSG00000051437	-5.66978	-6.00133	-5.55618	-5.84712	-4.72404	-6.04281
Mtss1l	ENSMUSG00000033763	4.0126	3.24697	3.79546	4.08384	3.36434	3.43153
Xxylt1	ENSMUSG00000047434	0.835864	1.22372	1.00107	0.838627	1.10603	0.994779
Vstm2l	ENSMUSG00000037843	4.88597	3.72738	4.31221	4.86523	4.02879	4.27001
Stkld1	ENSMUSG00000049897	-4.49734	-4.43002	-6.62644	-5.25646	-6.34131	-5.00101
1810024B03Rik	ENSMUSG00000044145	-2.65457	-2.17245	-2.37212	-2.40803	-2.37015	-2.41521
Zc3h4	ENSMUSG00000059273	-0.589198	-0.465461	-0.346474	-0.744385	-0.693416	-0.165471
Trim67	ENSMUSG00000036913	1.8364	1.60636	1.65142	2.0046	1.65195	1.69177
Acss3	ENSMUSG00000035948	-5.41699	-5.517	-5.60772	-5.72223	-5.01419	-5.46529
1700016K19Rik	ENSMUSG00000053783	-0.344787	0.350644	-0.13169	-0.400433	0.334791	-0.176907
Rubcnl	ENSMUSG00000034959	-5.86808	-6.77811	-6.43177	-5.85583	-6.11887	-5.92652
Ccdc58	ENSMUSG00000075229	2.67347	3.09588	2.71023	2.69839	2.70444	2.7195
Tbc1d22b	ENSMUSG00000042203	0.721319	0.658654	0.520333	0.679082	0.69129	0.605358
Slc22a20	ENSMUSG00000037451	-5.99763	-5.08092	-5.12755	-4.8996	-4.46567	-3.88538
4430402I18Rik	ENSMUSG00000064202	-4.27309	-5.45245	-4.45085	-5.13126	-4.40585	-4.6196
Hjurp	ENSMUSG00000044783	-1.88124	-1.79535	-2.45132	-2.1438	-2.28966	-2.24919
Iars2	ENSMUSG00000026618	-0.826575	-0.88944	-0.780645	-0.707391	-0.706604	-0.603551
Nsl1	ENSMUSG00000062510	-3.12835	-2.64567	-3.46373	-3.228	-3.29242	-3.2466
4921509C19Rik	ENSMUSG00000061525	-5.87444	-6.76	-6.45368	-5.81897	-6.00176	-5.98531
Cdh26	ENSMUSG00000039155	0.928175	1.0382	1.06234	0.645619	1.11879	1.02725
Gm5148	ENSMUSG00000058174	-3.68747	-2.01359	-2.56253	-3.65065	-2.2967	-2.72939
Stpg2	ENSMUSG00000047940	-5.34735	-5.64661	-5.25276	-4.7108	-5.18673	-5.01535
Ccdc180	ENSMUSG00000035539	-4.11166	-4.85083	-3.89358	-4.11164	-4.22375	-4.15276
Oog2	ENSMUSG00000066030	-4.30427	-4.89047	-4.2586	-4.32406	-4.06254	-4.95055
9430007A20Rik	ENSMUSG00000028593	-3.28531	-4.96238	-3.71523	-3.95447	-4.24092	-4.04857
Tbc1d2	ENSMUSG00000039813	-2.62806	-2.63085	-2.51401	-2.4642	-2.74621	-2.86723
A330070K13Rik	ENSMUSG00000052014	-6.07238	-4.50605	-4.93067	-5.08552	-4.87956	-5.3936
Gm9758	ENSMUSG00000033219	-4.60229	-6.09305	-5.12603	-6.03393	-5.32487	-5.19491
4930590J08Rik	ENSMUSG00000034063	-5.97413	-5.47875	-5.8151	-5.60708	-4.18554	-4.60569
Prb1	ENSMUSG00000067543	-3.78079	-4.54111	-3.9615	-3.7284	-3.86366	-3.61403
Gse1	ENSMUSG00000031822	-5.86844	-5.02761	-4.64402	-5.80922	-4.26202	-5.09751
Odf3l1	ENSMUSG00000045620	-5.65629	-5.76563	-6.13903	-5.58664	-5.88466	-6.28125
Fdxacb1	ENSMUSG00000037845	-1.12754	-0.0420115	-0.878451	-1.28338	-1.08146	-0.882592
BC061237	ENSMUSG00000072145	-2.73967	-3.36772	-1.91331	-2.58523	-2.99201	-2.82716
Serpinb3b	ENSMUSG00000073602	-6.18417	-6.88913	-5.27045	-6.23648	-6.393	-6.23131
Sypl	ENSMUSG00000020570	0.208104	0.756882	0.284549	0.251251	0.372566	0.298017
Mrpl48	ENSMUSG00000030706	-1.19708	-0.906353	-0.980595	-1.1721	-0.988981	-0.865413
Ctf2	ENSMUSG00000060034	-5.08883	-4.69437	-4.51478	-4.01106	-5.18623	-5.65735
Lrrc75b	ENSMUSG00000046807	1.61252	1.5518	1.5971	1.36849	1.16397	1.11053
Slitrk3	ENSMUSG00000048304	-1.14485	-1.56815	-1.21327	-1.45004	-1.78615	-1.6997
Slitrk5	ENSMUSG00000033214	2.86873	2.83214	2.7888	2.23069	2.00173	2.24879
Scx	ENSMUSG00000034161	-2.23403	-2.74427	-2.94082	-2.01326	-3.32048	-2.42224
Zbtb12	ENSMUSG00000049823	2.93685	3.15949	3.00797	2.84287	2.77554	2.72184
Uggt1	ENSMUSG00000037470	1.42017	1.21768	1.25665	1.52869	1.31535	1.38723
Pou2f1	ENSMUSG00000026565	-0.117725	0.226221	0.00483417	-0.110979	0.0860617	-0.0889759
Jpt2	ENSMUSG00000024165	-1.00456	-0.580287	-0.861026	-1.02169	-0.799402	-0.803487
Rbm12b2	ENSMUSG00000052137	0.10324	0.515218	0.403531	-0.0882671	0.0999448	0.151398
Nox3	ENSMUSG00000023802	-5.93963	-6.96347	-6.54222	-5.97791	-6.17609	-6.13428
Vmn2r43	ENSMUSG00000053720	-0.725626	-2.02737	-0.529227	-1.30941	-1.28856	-1.06184
Hcrtr2	ENSMUSG00000032360	-2.08108	-3.08408	-2.47528	-2.15902	-2.84338	-2.27982
Tmtc1	ENSMUSG00000030306	-1.20083	-1.10545	-1.72559	-1.22291	-1.22852	-1.30887
Sgo2a	ENSMUSG00000026039	-3.00733	-2.39791	-2.74583	-3.59994	-3.05437	-2.92212
Cox11	ENSMUSG00000020544	-1.72375	-1.51247	-0.944013	-1.56115	-0.988325	-1.12737
Dgkq	ENSMUSG00000004815	1.69111	1.38648	1.45314	1.5455	1.21386	1.24078
Fchsd2	ENSMUSG00000030691	3.07148	2.968	2.99442	2.79639	2.77414	2.76729
Irgc1	ENSMUSG00000062028	-5.85582	-6.78019	-6.05623	-5.89007	-6.09745	-6.07022
Phf11d	ENSMUSG00000068245	-3.57171	-4.1103	-3.4358	-3.23398	-3.81675	-3.29045
Cfap300	ENSMUSG00000053070	4.90752	4.68521	5.21598	5.00824	5.31497	5.03505
Sppl2c	ENSMUSG00000049506	-4.42125	-6.48716	-6.04326	-6.29264	-6.45882	-5.87624
Dpp10	ENSMUSG00000036815	0.698997	0.464613	0.722959	0.744689	0.648424	0.79526
Shc4	ENSMUSG00000035109	1.66925	-0.19962	0.889971	1.52986	0.769478	0.970445
Lkaaear1	ENSMUSG00000045794	-5.97967	-6.50699	-5.04854	-6.05844	-5.46183	-5.81633
Zbtb26	ENSMUSG00000050714	-1.86617	-1.93271	-2.17995	-2.33999	-2.91898	-2.58964
Zfp335	ENSMUSG00000039834	-0.785954	-0.751099	-1.02634	-0.764069	-0.972951	-0.777643
Bend3	ENSMUSG00000038214	1.94542	1.89031	1.6797	1.7618	1.52051	1.53236
Zfp395	ENSMUSG00000034522	-4.66043	-5.09807	-5.00659	-4.76007	-5.24869	-5.26395
Cep135	ENSMUSG00000036403	-0.867881	-0.639995	-0.954684	-1.03299	-1.17435	-1.11289
Tsen2	ENSMUSG00000042389	2.88357	2.97015	2.69695	2.87123	2.85267	2.7717
4922502D21Rik	ENSMUSG00000047720	-5.75353	-5.65516	-5.81215	-5.71269	-6.47102	-4.87845
Alg8	ENSMUSG00000035704	1.09773	1.57106	1.28823	1.15368	1.00833	1.12706
Fbxw15	ENSMUSG00000074060	-5.53364	-5.10367	-4.70752	-5.86016	-6.21418	-5.39736
Thap1	ENSMUSG00000037214	-0.335646	-0.432196	-0.144528	-0.332243	-0.429987	-0.326067
Ippk	ENSMUSG00000021385	0.199815	0.4312	0.321513	0.745987	0.792426	0.850065
Gpr6	ENSMUSG00000046922	-1.81456	-2.05458	-1.85743	-2.41097	-2.15435	-2.09827
Tbpl2	ENSMUSG00000061809	-5.85221	-6.74062	-6.45585	-5.82688	-6.03119	-6.02397
Zfp781	ENSMUSG00000096718	-0.143093	-0.0178957	-0.134381	-0.367924	-0.0890665	-0.342096
Slitrk1	ENSMUSG00000075478	0.593084	-0.0553775	0.44661	0.230154	0.0552895	0.191129
Defb50	ENSMUSG00000058568	-5.94788	-6.8367	-6.5187	-5.9675	-6.13806	-6.13506
Foxk1	ENSMUSG00000056493	0.192551	0.206369	0.148571	0.187745	-0.135029	0.00525141
Ddx17	ENSMUSG00000055065	2.24429	2.07573	1.77338	1.85156	1.64006	1.75615
Cyren	ENSMUSG00000046806	-2.98927	-3.42317	-3.36523	-2.65225	-3.46397	-2.90351
Trim30d	ENSMUSG00000057596	-5.92689	-6.934	-5.44721	-6.00938	-6.2049	-6.05668
Ppp1r37	ENSMUSG00000051403	1.50362	1.62322	1.37958	1.67483	1.59234	1.50706
BC049730	ENSMUSG00000045587	-5.98129	-6.86426	-6.52899	-5.94487	-6.14388	-6.15411
Tas2r107	ENSMUSG00000053389	-5.86137	-6.78599	-5.48998	-5.47294	-6.1042	-6.07557
Tas2r110	ENSMUSG00000062952	-5.92996	-6.97138	-6.58442	-5.99579	-6.21068	-6.08208
Tas2r130	ENSMUSG00000054497	-5.50948	-6.90071	-5.93315	-6.04452	-6.19707	-6.1327
Tas2r134	ENSMUSG00000056115	-4.96963	-5.91913	-5.75268	-5.73658	-4.58856	-5.98159
Suz12	ENSMUSG00000017548	1.01658	1.48227	1.15288	1.08735	1.19448	1.03494
Rbfa	ENSMUSG00000024570	1.42226	1.67174	1.36873	1.40173	1.45811	1.42891
Hdac10	ENSMUSG00000062906	1.96268	1.70834	1.83932	1.96435	1.56996	1.75821
Tmem199	ENSMUSG00000051232	0.29463	0.571965	0.302228	0.225914	0.33182	0.267973
Fam171a2	ENSMUSG00000034685	0.889307	0.791745	0.276167	1.10899	0.642793	0.822268
Cd300ld3	ENSMUSG00000069607	-4.20436	-5.41939	-4.47012	-4.00221	-4.57593	-5.02534
Lman1l	ENSMUSG00000056271	-2.99605	-2.43088	-2.49467	-2.70711	-2.66007	-2.53835
Rtn4rl2	ENSMUSG00000050896	-3.33942	-3.67704	-3.47874	-3.14725	-3.20261	-2.8343
Cd300c	ENSMUSG00000058728	-3.55291	-4.07474	-4.82243	-3.56385	-4.10817	-4.07002
Kcnk12	ENSMUSG00000050138	-1.06296	-1.16561	-1.25712	-1.30312	-1.06117	-1.18894
Tpte	ENSMUSG00000031481	-5.94223	-6.87364	-6.54335	-5.98624	-6.16151	-6.10874
Mtg1	ENSMUSG00000039018	2.37236	2.79288	2.4394	2.35435	2.4698	2.62421
Lrsam1	ENSMUSG00000026792	0.440596	0.0419583	0.215269	-0.0847554	0.0893204	-0.0246147
Bpifb6	ENSMUSG00000068009	-4.69933	-4.69555	-4.91498	-4.37499	-5.23748	-4.55854
Zfp341	ENSMUSG00000059842	2.02866	1.93077	2.05793	1.93274	1.6721	1.773
Wdtc1	ENSMUSG00000037622	-0.0478187	-0.147559	-0.170524	-0.159018	-0.336697	-0.156411
Ece1	ENSMUSG00000057530	-2.34731	-2.89816	-3.04605	-2.26861	-3.28337	-2.68084
Mast3	ENSMUSG00000031833	-1.43887	-1.27762	-1.76309	-1.54999	-1.71351	-1.45542
Zdhhc19	ENSMUSG00000052363	-4.60221	-7.09822	-4.66127	-5.31991	-5.32571	-5.15158
Ccdc32	ENSMUSG00000039983	-0.00683615	-0.0688219	-0.463799	-0.301061	-0.265874	-0.0601897
Clec4a1	ENSMUSG00000049037	-3.13494	-3.42605	-3.33091	-2.55958	-3.29094	-2.87932
Fndc11	ENSMUSG00000047841	-6.08592	-6.55727	-6.53379	-5.32661	-5.14873	-5.79035
Cep162	ENSMUSG00000056919	-0.948055	-1.29782	-0.753437	-1.09345	-1.16114	-1.56991
Dot1l	ENSMUSG00000061589	0.447925	0.46849	0.490572	1.23228	0.879383	0.937714
Lzts1	ENSMUSG00000036306	-1.06937	-0.889441	-0.919427	-1.66682	-1.50553	-1.72475
Gal3st2	ENSMUSG00000094651	-3.6841	-4.95855	-3.87845	-3.92665	-4.37862	-3.73005
S100a7a	ENSMUSG00000063767	-5.96078	-6.90802	-6.41968	-6.01605	-6.1902	-6.03692
Rrp12	ENSMUSG00000035049	-1.20783	-0.901333	-1.44839	-0.936335	-1.04419	-0.859929
Zhx2	ENSMUSG00000071757	-4.48564	-4.53409	-5.15944	-4.84071	-4.94336	-4.67477
Tepp	ENSMUSG00000090206	-3.44272	-4.01905	-3.16818	-2.99609	-3.54656	-3.32576
Nexn	ENSMUSG00000039103	-2.73232	-2.45993	-2.7485	-2.896	-2.27828	-2.60845
Mms22l	ENSMUSG00000045751	4.73865	5.76825	4.48829	4.76673	4.67915	4.85872
Cdh24	ENSMUSG00000059674	-4.77643	-6.75734	-5.48338	-5.55053	-5.36728	-5.1691
Col8a2	ENSMUSG00000056174	-5.29569	-5.92882	-5.00559	-4.55156	-6.28792	-4.3742
Mindy1	ENSMUSG00000038712	0.143098	-0.323754	-0.100349	0.165214	-0.246948	-0.244797
Mettl7a2	ENSMUSG00000056487	5.08517	4.37775	4.79499	4.74648	4.80793	4.77879
Lrrc47	ENSMUSG00000029028	3.75665	4.07301	3.75198	3.88519	3.93212	3.9627
Dand5	ENSMUSG00000053226	-1.93988	-1.6198	-1.67943	-1.92028	-1.55877	-1.85678
Pcdha8	ENSMUSG00000103800	0.769586	0.263712	0.265092	0.773392	0.41092	0.0769515
Krt9	ENSMUSG00000051617	-4.15284	-4.03501	-4.6094	-4.44872	-3.94308	-4.31521
Eif4ebp3	ENSMUSG00000090264	0.501488	0.790936	0.709497	0.425902	0.501811	0.354268
Cyb561a3	ENSMUSG00000034445	1.47338	1.51352	1.38524	1.46713	1.38061	1.25776
Gdpd5	ENSMUSG00000035314	1.99239	2.1366	1.90862	2.06068	1.99272	1.9508
Slc6a7	ENSMUSG00000052026	-1.98333	-1.73255	-1.55469	-1.94844	-2.02239	-1.68583
Ctif	ENSMUSG00000052928	3.5911	3.42681	3.29221	3.65809	3.37212	3.38056
Nat14	ENSMUSG00000035285	2.2199	2.07915	2.04846	2.23188	2.04229	2.24095
Lyrm4	ENSMUSG00000046573	1.92974	2.34	2.09299	1.83156	2.13254	2.14182
Cyp2d12	ENSMUSG00000096852	-5.93483	-6.92828	-6.54267	-5.73726	-6.20284	-6.07747
Rmdn2	ENSMUSG00000036368	-3.37732	-4.64409	-3.47009	-3.67069	-3.76656	-3.75804
Ccdc68	ENSMUSG00000038903	-4.27591	-5.99352	-4.74471	-4.70976	-4.76127	-4.78439
Serpinb3c	ENSMUSG00000073601	-2.70695	-2.79461	-2.66704	-2.69593	-3.02372	-2.91108
BC055324	ENSMUSG00000041406	-1.27451	-0.644729	-0.925262	-1.46526	-0.996949	-1.07799
Gpr176	ENSMUSG00000040133	-1.61813	-1.017	-0.67186	-1.55017	-0.773463	-0.981957
Xkr8	ENSMUSG00000037752	-1.59844	-1.47514	-1.77048	-2.45558	-2.52037	-2.3858
N4bp2l2	ENSMUSG00000029655	-1.40119	-1.6776	-1.37195	-1.3824	-1.10021	-1.23461
Ccdc84	ENSMUSG00000043923	-0.186349	-0.438206	-0.220328	-0.515013	-0.41615	-0.56929
Trim56	ENSMUSG00000043279	0.396131	-0.399094	0.483501	0.152066	0.135998	0.206311
Ccdc155	ENSMUSG00000038292	-2.3033	-2.7669	-2.5485	-2.77139	-2.61832	-2.35128
Serpinb3d	ENSMUSG00000058017	-4.68216	-6.08222	-5.34431	-4.56182	-5.06281	-5.17823
Pigs	ENSMUSG00000041958	3.50295	3.80266	3.46287	3.52418	3.6201	3.764
Usp17lb	ENSMUSG00000062369	-5.94776	-6.90583	-6.3494	-6.00681	-6.20559	-6.035
Ugt1a6b	ENSMUSG00000090145	-2.88421	-2.56403	-2.89335	-2.56139	-2.86379	-2.91323
Flrt1	ENSMUSG00000047787	-0.182192	-0.676269	-0.288364	-0.179408	-0.306581	-0.615641
Flrt2	ENSMUSG00000047414	0.175197	0.228323	0.0893059	-0.085758	0.0766206	-0.426407
Map4k5	ENSMUSG00000034761	2.89839	3.07269	2.63587	2.63124	2.56751	2.47876
Lmo7	ENSMUSG00000033060	-0.561605	-0.957737	-0.87536	-0.808764	-0.812724	-0.840513
Kcnf1	ENSMUSG00000051726	-1.13634	-1.55133	-1.39566	0.510839	0.264962	0.616611
Myo5b	ENSMUSG00000025885	-0.848815	-1.29611	-1.27153	-1.09353	-1.10124	-1.27422
H2-M10.3	ENSMUSG00000058124	-5.94327	-5.21383	-6.23982	-5.96982	-5.84412	-6.13124
Zfp652	ENSMUSG00000075595	1.14215	1.34206	1.09997	1.39951	1.12735	1.18516
Neil2	ENSMUSG00000035121	-2.87736	-2.83929	-2.44341	-3.37798	-3.00248	-2.50672
Prlhr	ENSMUSG00000045052	-5.55934	-6.79627	-6.45277	-5.87675	-6.07885	-5.86967
Chd8	ENSMUSG00000053754	3.78806	3.68861	3.9217	3.69055	3.60632	3.60695
Ugt1a10	ENSMUSG00000090165	-5.91719	-6.83632	-6.37911	-5.84489	-6.21812	-5.27642
Btbd6	ENSMUSG00000002803	1.26889	1.30871	1.29161	1.13566	1.26368	1.2087
Dhx37	ENSMUSG00000029480	-1.14911	-1.26061	-0.968723	-1.01806	-1.04156	-0.978291
Cxcl3	ENSMUSG00000029379	-5.89007	-6.79797	-6.36962	-5.90488	-6.18128	-5.9295
Ltk	ENSMUSG00000027297	-3.17799	-3.72284	-3.40104	-3.05205	-3.45909	-3.45046
Vmn1r183	ENSMUSG00000066723	-5.07807	-4.94691	-4.49671	-4.66192	-4.63739	-4.34164
Mrgprd	ENSMUSG00000051207	-4.36793	-5.71831	-3.95165	-5.08682	-4.49497	-4.91112
Chrm2	ENSMUSG00000045613	-2.29211	-4.69241	-3.34496	-2.52858	-3.62939	-3.3171
Mrgprg	ENSMUSG00000050276	0.542512	-2.2884	0.30864	0.215022	-1.29872	-0.279366
Rwdd4a	ENSMUSG00000031568	-1.42702	-1.03954	-1.12482	-1.23606	-1.13085	-1.14895
Gm5136	ENSMUSG00000112039	-0.678913	-0.501972	-0.513	-0.822341	-0.421873	-0.59491
Crh	ENSMUSG00000049796	-3.02733	-2.89858	-3.74409	-2.11905	-1.69203	-2.15896
Chrm5	ENSMUSG00000074939	-5.84036	-5.27843	-6.45564	-4.99581	-5.93483	-6.02985
Mrgprb4	ENSMUSG00000070550	-5.19403	-5.57665	-5.32551	-5.45984	-6.113	-5.78422
Tlr11	ENSMUSG00000051969	-5.87079	-5.48085	-5.19424	-5.92093	-6.12694	-6.09426
Tlr12	ENSMUSG00000062545	-5.96583	-6.56999	-5.98973	-5.659	-4.42419	-5.8844
Gfral	ENSMUSG00000059383	-4.24246	-6.9198	-5.07428	-1.61025	-2.52703	-2.40632
Churc1	ENSMUSG00000090258	2.34643	2.88038	2.68318	2.26708	2.89232	2.65394
Cyp2c54	ENSMUSG00000067225	-4.6531	-6.62761	-6.46271	-5.07993	-5.99867	-6.0304
Olfr128	ENSMUSG00000059030	-3.41022	-5.66274	-5.0832	-4.0444	-5.29044	-6.1416
Olfr10	ENSMUSG00000100923	-4.1411	-5.47126	-4.5941	-6.00939	-5.1898	-5.58422
Olfr153	ENSMUSG00000061520	-2.75894	-3.69063	-3.60886	-3.52051	-3.53692	-2.62887
Ifna16	ENSMUSG00000078355	-4.68535	-6.29779	-5.16129	-5.71756	-5.61785	-5.295
Vmn1r178	ENSMUSG00000062598	-3.64013	-4.11294	-3.0358	-3.14264	-3.37062	-2.9573
Olfr12	ENSMUSG00000061616	-3.38238	-3.93109	-3.65076	-3.65655	-3.5111	-3.99526
Olfr3	ENSMUSG00000075384	-5.55415	-6.69683	-6.6695	-6.23193	-6.22276	-5.41882
Jtb	ENSMUSG00000027937	0.925131	1.08879	0.973289	0.92273	0.8966	0.921825
Arl9	ENSMUSG00000063820	-1.58545	-2.05541	-2.25323	-2.76105	-1.76387	-2.04143
Kcnrg	ENSMUSG00000046168	-1.70746	-2.06086	-2.03824	-2.2597	-2.29743	-2.38133
Ifna14	ENSMUSG00000095896	-3.20207	-4.53394	-4.36945	-3.60444	-4.10638	-4.20073
H2afy2	ENSMUSG00000020086	4.53828	4.93467	4.50268	4.57073	4.68001	4.59808
Olfr773	ENSMUSG00000096000	-5.93799	-6.86825	-5.21578	-5.97914	-6.1489	-6.12572
Tas2r106	ENSMUSG00000057754	-6.05062	-6.89973	-6.57591	-5.4281	-5.43352	-6.18303
Tas2r109	ENSMUSG00000062528	-1.63099	-0.410507	-0.858363	-1.5126	-0.578784	-0.512717
Tas2r113	ENSMUSG00000056926	-4.66674	-3.69121	-4.93305	-4.52578	-6.30272	-4.07654
Tas2r114	ENSMUSG00000063478	-5.9721	-6.6854	-6.57749	-6.01646	-6.12385	-6.16377
Tas2r117	ENSMUSG00000058349	-4.91081	-6.86006	-6.54509	-6.02022	-6.17526	-6.14877
Tas2r118	ENSMUSG00000043865	-4.45103	-4.39137	-4.37875	-3.83183	-4.71522	-5.57272
Tas2r120	ENSMUSG00000059382	-5.89774	-6.82119	-6.4594	-5.90271	-6.1147	-6.00486
Tas2r124	ENSMUSG00000060412	-5.27004	-5.38274	-4.6047	-6.02204	-6.2753	-6.03276
Tas2r125	ENSMUSG00000059410	-5.8837	-6.82014	-6.4364	-5.88991	-6.12906	-5.9624
Tas2r126	ENSMUSG00000048284	-5.96115	-6.68592	-4.90332	-4.21239	-4.96232	-5.7044
Tas2r129	ENSMUSG00000063762	-6.12488	-6.99336	-5.54609	-6.14976	-6.32608	-5.71649
Tas2r131	ENSMUSG00000057699	-3.05977	-3.51359	-3.30396	-3.33401	-3.71739	-3.38722
Ano7	ENSMUSG00000034107	-5.17944	-5.8313	-5.46409	-6.28354	-5.74064	-5.00001
H2-Ab1	ENSMUSG00000073421	-3.77416	-4.03265	-4.19034	-4.72343	-3.7198	-3.41842
Astn2	ENSMUSG00000028373	-3.35296	-3.87646	-3.58572	-3.42409	-3.27193	-3.48131
Cebpe	ENSMUSG00000052435	-4.67753	-6.17285	-6.06547	-1.56422	-1.62355	-1.86939
Olfr1349	ENSMUSG00000048067	-3.95944	-3.96569	-4.29093	-3.31472	-3.39359	-5.02666
Olfr417	ENSMUSG00000066672	-5.88715	-5.03766	-4.81969	-4.77339	-4.56954	-6.22493
Olfr149	ENSMUSG00000062121	-2.82816	-2.82615	-3.01015	-3.18714	-3.25107	-3.06901
Olfr1212	ENSMUSG00000048226	-5.58405	-6.93945	-6.22724	-6.01812	-6.26526	-6.07396
Olfr955	ENSMUSG00000063176	-5.98075	-6.97632	-6.54887	-5.96572	-6.18027	-6.17134
Olfr1036	ENSMUSG00000099820	-5.89559	-5.57551	-5.82911	-5.90371	-6.13088	-5.98581
Olfr594	ENSMUSG00000073954	-5.92612	-6.85344	-6.33276	-5.9802	-6.20004	-5.66512
Olfr645	ENSMUSG00000051340	-5.86301	-6.73711	-5.29442	-5.81322	-6.01061	-6.0132
Olfr845	ENSMUSG00000061614	-5.62929	-6.79024	-5.79303	-5.89554	-5.93557	-5.19421
Olfr813	ENSMUSG00000052818	-5.31684	-4.77101	-6.56345	-5.9341	-5.93159	-5.6762
Olfr1313	ENSMUSG00000074946	-6.10413	-5.8674	-4.39063	-6.10786	-5.63639	-5.92525
Olfr1338	ENSMUSG00000095218	-5.18782	-6.2894	-4.25785	-4.08134	-6.06866	-5.94554
Olfr117	ENSMUSG00000095286	-5.70483	-6.92482	-5.8405	-6.003	-6.19583	-5.83936
Tes	ENSMUSG00000029552	-1.25775	-0.840911	-1.02716	-1.10863	-0.995222	-1.10186
Olfr8	ENSMUSG00000094080	-5.86357	-6.75272	-6.45822	-5.80648	-6.03339	-6.0239
Prr36	ENSMUSG00000064125	4.30552	3.62355	4.0812	4.21132	3.48533	3.57166
Ninl	ENSMUSG00000068115	-0.900627	-0.820759	-0.895223	-0.548056	-0.787848	-0.769976
Igsf3	ENSMUSG00000042035	2.83581	3.07937	2.76805	2.80745	2.63053	2.82028
Mrps26	ENSMUSG00000037740	3.7028	3.85836	3.81358	3.92383	3.99248	4.01501
Clca4a	ENSMUSG00000068547	-4.35329	-6.53318	-5.71607	-5.72273	-4.95767	-4.99604
Sec24b	ENSMUSG00000001052	1.97812	2.02563	2.00122	1.91376	1.76809	1.88307
Wtip	ENSMUSG00000036459	2.14477	2.2042	2.29198	1.90782	1.9674	1.94162
Snx25	ENSMUSG00000038291	-0.571366	-0.612841	-1.24904	-0.639451	-1.06149	-0.916699
Exoc5	ENSMUSG00000061244	1.56243	1.65393	1.48437	1.93894	1.90074	1.77415
Mycbp2	ENSMUSG00000033004	3.11198	2.91557	3.04779	3.07917	2.91078	2.91584
Ugt3a1	ENSMUSG00000072664	-5.90191	-6.74992	-6.42716	-5.87905	-6.12384	-5.95114
Fam234a	ENSMUSG00000024187	2.18892	2.09657	2.06997	2.03148	2.03381	1.98705
Oard1	ENSMUSG00000040771	0.75339	0.940183	0.729052	0.489775	0.749175	0.63039
Gpr137	ENSMUSG00000024958	3.11648	3.08763	3.18963	3.0273	3.0784	3.00454
Acap3	ENSMUSG00000029033	4.70432	4.92799	4.62524	5.08889	4.94915	4.89972
Hdac4	ENSMUSG00000026313	-0.755915	-0.89638	-0.822168	-0.806553	-0.725509	-0.821342
Plac9a	ENSMUSG00000095304	-3.9313	-3.87803	-3.33426	-3.52487	-3.47974	-3.39455
Olfr320	ENSMUSG00000107711	-4.25919	-6.01246	-4.2034	-5.99712	-4.82145	-5.39402
Arl5c	ENSMUSG00000038352	-4.59699	-5.35264	-5.14602	-1.95741	-2.15617	-2.43758
C1ql2	ENSMUSG00000036907	-4.09252	-5.84179	-5.40622	-4.5419	-5.43093	-5.06411
Man1c1	ENSMUSG00000037306	-1.54985	-1.38842	-1.45112	-1.80157	-1.54694	-1.63948
Gtf3c1	ENSMUSG00000032777	1.05012	1.21021	0.704255	1.09763	0.776579	0.682424
Npc1l1	ENSMUSG00000020447	-3.72914	-4.36529	-3.78314	-3.46435	-3.87815	-3.2391
Zfp870	ENSMUSG00000095325	-2.53735	-2.73688	-2.98118	-3.81232	-3.64654	-3.50068
Pglyrp3	ENSMUSG00000042244	-5.54949	-5.11196	-5.17729	-4.85211	-5.88154	-4.7188
Olfr684	ENSMUSG00000047225	-5.96111	-6.85926	-6.5187	-5.95015	-6.13928	-6.14356
Olfr1286	ENSMUSG00000096703	-6.23417	-6.72497	-4.70154	-5.23571	-5.80124	-4.92826
Zfp532	ENSMUSG00000042439	1.5484	1.49434	1.30867	1.62111	1.25353	1.41818
Fam71f1	ENSMUSG00000039742	-4.315	-4.02693	-4.21588	-3.38968	-4.38109	-3.82208
Ankrd34c	ENSMUSG00000047606	-4.63308	-5.36233	-4.70023	-5.58691	-6.0861	-4.91025
Kcnk18	ENSMUSG00000040901	-5.89303	-6.79191	-6.33817	-5.91883	-6.17018	-5.93335
Scgb2b2	ENSMUSG00000036521	-3.98565	-4.0141	-3.81215	-4.39562	-4.7705	-4.09791
Ccdc87	ENSMUSG00000067872	-6.02174	-4.56072	-5.61591	-4.51726	-5.40684	-5.0419
Ptprh	ENSMUSG00000035429	-6.1317	-4.58077	-6.58717	-5.30517	-4.71946	-4.7661
Tdpoz3	ENSMUSG00000058005	-5.93282	-6.90502	-6.51672	-5.97546	-6.1558	-6.12336
Tdpoz4	ENSMUSG00000060256	-5.87928	-6.80326	-6.4055	-5.88658	-6.16237	-5.93015
Banf2	ENSMUSG00000037307	-4.04081	-4.11473	-3.90594	-4.09037	-4.17556	-3.88421
Msantd1	ENSMUSG00000051246	2.37682	1.73833	1.95903	2.66996	2.60458	2.49617
Tigd4	ENSMUSG00000047819	-5.9303	-6.90527	-6.51705	-5.97932	-5.46852	-5.79088
Plcxd1	ENSMUSG00000064247	-0.625184	-0.0227604	0.511294	-0.701865	0.439195	-0.0214291
Ccdc121	ENSMUSG00000050625	-6.30914	-6.47237	-5.1758	-4.81848	-5.90913	-5.20115
Cercam	ENSMUSG00000039787	-3.50841	-3.12613	-3.40371	-3.50464	-3.11234	-3.44683
Wrb	ENSMUSG00000023147	-0.478409	0.195644	-0.576888	-0.399378	-0.0837979	0.027832
Rpl23a	ENSMUSG00000058546	5.87433	5.95006	5.98714	5.81691	5.99004	5.91182
Opa3	ENSMUSG00000052214	0.690288	0.732805	0.800196	1.16533	1.22351	1.0413
Dbx2	ENSMUSG00000045608	1.21616	0.143843	1.10514	1.34231	0.540591	1.47366
Mrgprx1	ENSMUSG00000070552	-6.07908	-5.69454	-6.63201	-5.29271	-4.9209	-5.65878
Zfp81	ENSMUSG00000003929	0.128913	0.334225	0.0338539	-0.179618	-0.0497479	-0.223825
Vmn1r59	ENSMUSG00000074401	-4.77271	-5.0786	-4.23771	-3.83586	-4.01783	-3.46229
Vmn1r181	ENSMUSG00000097425	-3.36203	-4.63923	-3.48742	-5.95352	-5.23696	-3.34321
Olfr209	ENSMUSG00000095706	-3.06127	-3.6168	-3.39428	-3.27361	-2.87839	-3.40619
Olfr250	ENSMUSG00000049864	-5.79244	-6.59167	-6.51363	-5.97115	-6.15026	-6.12676
Olfr251	ENSMUSG00000096757	-6.13713	-5.62487	-4.89799	-4.88515	-5.15985	-5.24648
Olfr372	ENSMUSG00000069998	-3.54965	-4.76768	-4.10018	-4.2915	-4.72222	-3.98468
Olfr592	ENSMUSG00000073956	-5.94364	-6.8746	-6.41802	-5.9608	-6.2483	-5.98091
Olfr681	ENSMUSG00000095248	-1.74885	-2.26028	-2.75874	-1.69676	-2.21358	-2.65077
Olfr776	ENSMUSG00000095483	-5.91876	-6.84528	-5.08202	-5.24094	-6.18318	-5.64378
Olfr1173	ENSMUSG00000075132	-4.58037	-5.08866	-4.54082	-4.49102	-4.37768	-4.36696
Olfr1198	ENSMUSG00000075117	-5.65722	-1.68813	-3.9123	-5.63231	-3.94217	-3.55223
Olfr1252	ENSMUSG00000110819	-2.45877	-2.19097	-2.66936	-3.07302	-2.2828	-2.14959
Olfr1535	ENSMUSG00000054890	-5.27579	-6.51144	-5.36217	-5.95468	-6.28116	-6.10837
Olfr1380	ENSMUSG00000107645	-3.86629	-5.43529	-4.57023	-4.93664	-4.67773	-4.08765
Olfr1383	ENSMUSG00000107417	-4.54063	-6.94206	-5.08076	-5.72264	-4.35949	-4.8387
Olfr1480	ENSMUSG00000095484	-5.86963	-6.76348	-6.44851	-5.83378	-6.02168	-5.60178
Brinp2	ENSMUSG00000004031	-0.347561	0.0149403	-0.228462	-0.502753	-0.079186	-0.208348
V1rd19	ENSMUSG00000092456	-4.51458	-5.97107	-6.21998	-5.0425	-5.31388	-6.33276
Olfr774	ENSMUSG00000096229	-5.94824	-6.65828	-6.16145	-4.81299	-4.68789	-4.7681
Rnf138	ENSMUSG00000024317	2.0958	2.29883	2.21348	2.11655	2.24526	2.27102
Olfr1118	ENSMUSG00000083706	-6.06618	-6.98785	-6.66188	-6.11376	-6.30792	-5.52412
Fndc3a	ENSMUSG00000033487	-1.10968	-1.27438	-0.672169	-1.24979	-1.12858	-1.17011
Efna5	ENSMUSG00000048915	1.67308	0.444221	1.41028	1.57185	1.09045	1.05374
Hook3	ENSMUSG00000037234	2.18182	2.16192	2.21584	2.08844	1.90977	2.10721
Olfr1537	ENSMUSG00000096109	-4.79678	-4.00858	-4.14799	-4.40673	-3.41275	-3.67185
Cadm1	ENSMUSG00000032076	0.905855	1.05603	1.32453	1.20463	1.52038	1.47138
Dedd2	ENSMUSG00000054499	1.06537	1.28391	1.02872	1.15983	1.10083	1.05228
Ccnl2	ENSMUSG00000029068	0.148174	-0.203015	-0.425086	0.129986	-0.458047	0.202101
Pik3c2g	ENSMUSG00000030228	-5.11409	-5.93837	-6.21882	-5.35936	-6.21949	-5.3556
Espn	ENSMUSG00000028943	-4.61699	-6.70224	-6.05591	-5.79993	-5.60829	-5.4297
Olfr322	ENSMUSG00000063549	-5.87647	-6.80911	-6.43763	-5.87704	-6.10671	-5.96088
Olfr220	ENSMUSG00000066671	-4.67213	-6.81593	-5.29891	-5.73814	-6.11679	-6.05264
Olfr224	ENSMUSG00000059279	-3.75176	-4.46473	-3.82529	-3.67951	-4.96902	-3.40146
Olfr1335	ENSMUSG00000066061	-5.95407	-6.81956	-6.52736	-5.96162	-6.13218	-6.13933
Elmo2	ENSMUSG00000017670	-1.69032	-1.24369	-1.90182	-1.56592	-1.6089	-1.67916
Esr2	ENSMUSG00000021055	3.63878	2.82517	3.67782	3.44438	3.21286	3.2023
Ppp4r3a	ENSMUSG00000041846	0.025074	0.559574	0.238307	0.375985	0.600583	0.504101
Slc35c1	ENSMUSG00000049922	2.77724	2.72177	2.58402	2.1095	2.03612	2.13372
Olfr301	ENSMUSG00000061549	-5.87644	-6.77928	-6.45381	-5.35018	-6.05769	-6.00319
Acsm3	ENSMUSG00000030935	-5.16559	-5.52949	-4.36573	-5.21273	-5.3072	-5.05988
Kdelc2	ENSMUSG00000034487	-3.31167	-3.13925	-3.19928	-3.29289	-3.66747	-3.44096
Psmf1	ENSMUSG00000032869	0.426494	0.761439	0.422912	0.611662	0.649124	0.692771
Ctdspl2	ENSMUSG00000033411	-2.07583	-1.90909	-2.01948	-1.82496	-1.75245	-1.89319
Rxfp1	ENSMUSG00000034009	-2.94002	-2.99181	-2.42188	-3.22241	-2.42953	-2.29673
Krt73	ENSMUSG00000063661	-1.61106	-1.41698	-1.74757	-1.51073	-1.65878	-1.60855
Krt78	ENSMUSG00000050463	-5.92179	-6.95656	-6.56459	-6.00047	-6.20124	-6.07677
Sept5	ENSMUSG00000072214	1.29845	1.17646	1.13636	1.39446	1.39889	1.44123
A530032D15Rik	ENSMUSG00000089844	-4.85288	-5.11094	-4.67339	-5.07584	-5.11064	-4.93336
Olfr118	ENSMUSG00000080990	-4.37778	-6.89011	-6.51404	-5.80744	-6.15326	-5.46427
Amer3	ENSMUSG00000045174	1.77958	1.67524	1.67567	1.16312	1.00312	0.972412
Krt72	ENSMUSG00000056605	-5.93716	-4.8858	-4.61127	-4.50104	-4.7086	-4.98712
Npepl1	ENSMUSG00000039263	-1.24854	-1.10183	-1.32537	-1.17962	-1.18268	-1.24987
Vmn2r29	ENSMUSG00000095730	-1.80361	-1.73038	-1.82379	-1.92063	-1.90433	-1.76595
Gm5065	ENSMUSG00000048398	-5.24622	-5.00718	-4.682	-5.65258	-3.70941	-6.01616
1700123L14Rik	ENSMUSG00000072878	-5.88617	-6.59308	-6.26234	-5.16966	-6.03866	-5.16175
Gm5039	ENSMUSG00000093847	-5.87988	-4.51396	-6.46287	-4.89138	-4.9263	-3.54988
Gm5478	ENSMUSG00000095241	-4.31338	-3.28181	-3.66232	-3.58824	-3.5278	-4.0104
Gm5485	ENSMUSG00000110573	-5.97541	-6.93773	-6.56001	-6.07305	-6.23606	-6.08525
Mtln	ENSMUSG00000051319	2.54813	2.63452	2.6687	2.48987	2.53369	2.54579
4930558C23Rik	ENSMUSG00000105734	-4.70101	-3.94101	-3.3361	-3.97793	-3.50342	-4.1942
A630089N07Rik	ENSMUSG00000116673	-1.41787	-1.79659	-0.323462	-1.73871	-1.43895	-1.25132
E130114P18Rik	ENSMUSG00000048747	-1.48242	-0.628181	-1.47318	-1.62129	-0.985181	-1.1424
BC029722	ENSMUSG00000074649	3.48473	3.40625	3.40916	3.37926	3.27025	3.37704
Btbd19	ENSMUSG00000073771	-2.74191	-2.97229	-2.82756	-2.77597	-2.69489	-2.33514
4930412O13Rik	ENSMUSG00000025783	-4.78396	-5.62421	-4.94614	-4.62243	-4.85272	-5.47896
4930426L09Rik	ENSMUSG00000026736	-5.91978	-4.46988	-4.70019	-6.02998	-3.86169	-3.97339
Gm10272	ENSMUSG00000069584	-3.40258	-3.12534	-3.73906	-4.50132	-3.22547	-3.06464
AI854703	ENSMUSG00000053297	-0.911557	-1.49216	-1.88936	-2.1323	-1.8051	-2.08721
1500011B03Rik	ENSMUSG00000072694	1.71088	1.93393	1.60084	1.82925	1.88934	1.8535
1810032O08Rik	ENSMUSG00000020812	0.705411	0.838851	0.881603	1.20606	0.997313	1.25481
Rnf227	ENSMUSG00000043419	1.87897	1.69011	1.68246	1.79396	1.60697	1.66955
0610012G03Rik	ENSMUSG00000107002	0.22669	0.715324	0.0142217	0.293429	0.209774	0.457946
5730522E02Rik	ENSMUSG00000032985	-1.44316	-1.53727	-1.98084	-1.47541	-1.57096	-1.63565
3110070M22Rik	ENSMUSG00000074635	-2.21623	-1.68055	-2.06931	-2.65028	-1.72963	-1.90709
Gm9767	ENSMUSG00000039098	-0.261896	-0.570716	-0.400638	-0.138362	-0.677525	-0.383356
4930523C07Rik	ENSMUSG00000090394	-1.57033	-3.41071	-1.65169	-2.41238	-2.35148	-2.96662
B130006D01Rik	ENSMUSG00000075596	-3.18284	-3.66081	-3.32299	-2.9666	-3.27556	-3.74091
A930004D18Rik	ENSMUSG00000054057	-6.06365	-7.06246	-5.20407	-3.68751	-6.34818	-4.545
Gm10190	ENSMUSG00000066938	-5.65838	-5.39776	-5.19369	-6.04426	-6.23995	-5.05894
Gm5129	ENSMUSG00000053121	-4.81059	-5.40706	-5.45263	-5.41935	-5.16408	-5.33511
F930015N05Rik	ENSMUSG00000095224	-5.78613	-4.80245	-5.39516	-5.98117	-4.64178	-4.90357
1700028J19Rik	ENSMUSG00000038782	-2.53837	-2.35959	-2.65318	-2.95879	-2.60215	-2.80108
AW011738	ENSMUSG00000078349	-4.36116	-3.58387	-4.62381	-4.74463	-4.57623	-4.3939
BC025920	ENSMUSG00000074862	-1.23343	-1.01637	-1.17811	-1.27197	-1.15362	-1.39505
Gm4792	ENSMUSG00000053420	-6.09488	-7.0077	-5.24531	-6.12675	-6.32587	-5.27154
Gm12216	ENSMUSG00000081769	-2.48611	-3.2124	-2.22849	-2.53604	-3.07068	-2.55852
Gm3002	ENSMUSG00000096793	-1.73813	-1.74708	-1.56226	-1.79682	-1.9753	-1.8919
1700025C18Rik	ENSMUSG00000078935	-5.19566	-6.33653	-6.01573	-5.52072	-5.08945	-5.94196
Gm9999	ENSMUSG00000056509	-5.71331	-6.7853	-6.53835	-5.30294	-6.07801	-5.50826
U90926	ENSMUSG00000029409	-4.06762	-5.98688	-5.03746	-5.31048	-5.39955	-4.8807
Gm7271	ENSMUSG00000091204	-3.96795	-3.92978	-3.75782	-4.28834	-3.7629	-4.50707
A630010A05Rik	ENSMUSG00000075395	-5.96093	-6.90593	-6.36535	-6.00268	-6.19711	-6.03831
Gm12830	ENSMUSG00000055198	-6.25055	-7.13993	-6.76495	-6.08937	-5.55857	-5.54769
1810010D01Rik	ENSMUSG00000109305	-4.05738	-4.44217	-4.10166	-4.77152	-4.54698	-4.02944
6030408B16Rik	ENSMUSG00000075408	-2.86718	-2.95147	-2.9561	-1.91805	-1.91604	-2.25974
Efcab8	ENSMUSG00000044083	-6.10179	-6.95324	-6.19893	-5.32957	-5.37929	-5.15378
Gm6525	ENSMUSG00000104043	4.90782	5.16571	4.81965	4.72295	4.98952	5.01568
4933407L21Rik	ENSMUSG00000026224	-2.66916	-1.72603	-2.3463	-2.80808	-2.10442	-2.23908
1500009C09Rik	ENSMUSG00000068099	4.582	4.73301	4.45853	4.46581	4.38763	4.40245
BB014433	ENSMUSG00000049008	-5.93711	-4.61198	-4.74306	-4.35136	-5.45203	-3.76125
Gm5105	ENSMUSG00000049349	-2.55874	-2.72847	-2.34113	-2.62303	-1.91576	-2.48086
E030025P04Rik	ENSMUSG00000078605	-3.52992	-3.31908	-3.69442	-3.25098	-3.34251	-3.71651
Gm15217	ENSMUSG00000079261	-4.64464	-5.2446	-5.14457	-4.95884	-5.04796	-4.85307
5530401A14Rik	ENSMUSG00000020703	-5.885	-6.75757	-6.37459	-5.88635	-6.13865	-5.9291
4930546C10Rik	ENSMUSG00000024546	-4.29411	-4.83562	-4.65738	-4.95009	-4.88788	-4.65385
4933424G06Rik	ENSMUSG00000102416	-5.86784	-6.78077	-6.4238	-5.86028	-6.12615	-5.92483
Gm5475	ENSMUSG00000087444	-3.02775	-3.60224	-3.16549	-3.1566	-3.22022	-3.18957
2310034G01Rik	ENSMUSG00000099655	-2.38257	-1.98639	-2.41504	-2.51705	-2.18517	-2.18218
Platr17	ENSMUSG00000092349	-3.15836	-4.9962	-4.64604	-3.45801	-3.41076	-3.51549
9230102O04Rik	ENSMUSG00000079602	0.0339971	-1.12635	0.122205	-0.172143	0.0837393	0.153212
4930455H04Rik	ENSMUSG00000080907	-4.03725	-4.90305	-4.5682	-5.45412	-5.38595	-4.42721
Gm2115	ENSMUSG00000097789	-0.582294	-1.02648	-0.624498	-0.529342	-0.697241	-0.912987
Gm11985	ENSMUSG00000087512	-5.95568	-6.91695	-4.90601	-6.04602	-5.12096	-6.11141
2900055J20Rik	ENSMUSG00000071860	0.513838	0.1832	0.513307	0.0503759	-0.349042	0.0947499
1700034I23Rik	ENSMUSG00000074619	-5.35437	-6.55985	-4.66085	-5.09146	-4.89969	-4.57211
9030612E09Rik	ENSMUSG00000045008	-5.47741	-4.35001	-4.12566	-5.93862	-5.92788	-5.98533
Gm17026	ENSMUSG00000092152	-4.08058	-5.15237	-3.90714	-4.08538	-4.34047	-3.93057
Tunar	ENSMUSG00000097929	-3.97069	-3.81595	-3.52184	-3.08859	-3.5623	-2.99311
Tmem238l	ENSMUSG00000085683	-3.37678	-4.20648	-3.45011	-3.98941	-4.20493	-3.89711
Gm11733	ENSMUSG00000069588	-3.30571	-4.09126	-3.91248	-4.5875	-3.78331	-4.56214
Gm16223	ENSMUSG00000067285	-2.38604	-2.01639	-1.84179	-3.00358	-2.33691	-2.39838
Gm15517	ENSMUSG00000087376	-1.0611	-1.28265	-1.62578	-0.785231	-0.940994	-1.27465
Gm13199	ENSMUSG00000056718	-2.52776	-2.78106	-2.24648	-2.41878	-2.77201	-2.75212
4930578G10Rik	ENSMUSG00000054885	-5.5008	-5.16986	-4.56632	-5.83945	-4.60156	-4.81295
Dcst2	ENSMUSG00000109293	-5.96982	-6.31174	-6.46707	-5.98621	-4.72421	-6.01965
Muc3	ENSMUSG00000037390	-5.25011	-5.7309	-5.4443	-5.324	-5.40377	-5.38224
Gm3045	ENSMUSG00000110477	-4.39488	-4.68717	-5.50692	-3.67336	-3.74559	-4.35301
Gm5155	ENSMUSG00000078793	-6.00447	-6.62767	-5.74501	-6.09721	-5.12103	-5.78885
Gm7697	ENSMUSG00000106824	-3.79409	-4.51949	-4.04596	-4.14417	-3.78976	-3.99577
Gm9495	ENSMUSG00000107280	1.24144	0.813649	0.849267	1.55046	1.18378	1.00367
Gm3500	ENSMUSG00000096003	-3.02326	-3.21969	-3.37142	-2.63057	-2.67654	-2.59385
Gm17175	ENSMUSG00000091142	-5.3971	-6.34966	-4.46175	-5.37223	-6.20273	-5.36269
Gm3005	ENSMUSG00000095195	2.96865	2.62732	2.89446	2.61616	2.19973	2.40803
Gm10130	ENSMUSG00000095315	-5.88512	-4.6651	-4.78126	-5.87608	-6.13292	-5.93143
Gm21680	ENSMUSG00000106627	-5.10235	-6.18874	-5.22857	-5.97983	-5.3149	-5.57779
4930522L14Rik	ENSMUSG00000072762	-2.97244	-2.86378	-2.48723	-4.07837	-3.00576	-2.88626
Platr25	ENSMUSG00000074863	-4.73414	-3.73902	-4.16602	-5.73997	-4.53976	-4.86253
Mxi1	ENSMUSG00000025025	-5.63619	-5.4523	-6.72351	-4.75612	-6.41339	-5.75439
Exoc3l2	ENSMUSG00000011263	-3.8988	-3.2565	-3.69539	-3.8277	-3.6367	-3.26721
Zc2hc1b	ENSMUSG00000019815	-4.85563	-6.66536	-5.17728	-4.48437	-5.2486	-5.94905
Tbck	ENSMUSG00000028030	-3.77492	-4.87358	-4.10979	-4.08437	-4.57098	-4.36453
Lipt2	ENSMUSG00000030725	-0.958055	-0.47115	-1.04593	-1.12277	-0.982467	-0.921697
Muc16	ENSMUSG00000109564	-5.57763	-5.79391	-5.01798	-5.30393	-4.24416	-4.49031
BC034090	ENSMUSG00000033722	-5.30925	-5.93867	-5.89756	-6.12252	-6.48838	-6.35375
Tbc1d12	ENSMUSG00000048720	-0.811008	-1.13384	-0.853114	-0.912858	-0.885895	-0.860055
Hist1h1c	ENSMUSG00000036181	1.67375	1.76116	1.88473	2.33349	2.59137	2.52476
Slc2a12	ENSMUSG00000037490	2.32242	2.63859	2.23364	2.38775	2.40666	2.48898
Hist1h1d	ENSMUSG00000052565	-5.87084	-6.77307	-6.17031	-5.85429	-6.11769	-5.92801
Adgb	ENSMUSG00000050994	-5.65777	-5.39253	-4.81386	-5.73118	-4.74385	-4.94894
Dnah3	ENSMUSG00000052273	-5.03098	-5.88743	-5.11196	-5.07701	-6.0015	-5.86788
Slc6a5	ENSMUSG00000039728	-6.15206	-6.82676	-5.96535	-6.17746	-5.11937	-6.21284
A830005F24Rik	ENSMUSG00000053181	-3.6655	-3.14974	-3.64759	-3.89839	-4.04931	-3.61828
Stard9	ENSMUSG00000033705	-2.75014	-3.4777	-3.01601	-3.02271	-3.70061	-3.48901
Lrrc40	ENSMUSG00000063052	-2.1729	-2.19379	-2.36238	-2.59792	-2.22196	-2.29267
Olfr1458	ENSMUSG00000062844	-3.82404	-5.50573	-3.89791	-5.47329	-5.12522	-4.00787
Gjc3	ENSMUSG00000056966	-3.28712	-3.33269	-2.51035	-2.90974	-2.87455	-2.77884
Hist3h2ba	ENSMUSG00000056895	5.7561	5.57028	5.67472	5.86952	5.66663	5.96786
Hist2h2aa1	ENSMUSG00000064220	4.12064	4.06185	4.04259	4.25346	4.18312	4.00205
Hist1h2bg	ENSMUSG00000058385	-3.12137	-3.74036	-3.38043	-3.02452	-3.213	-3.2248
Spocd1	ENSMUSG00000028784	-4.64109	-5.45232	-4.80813	-5.30445	-5.37014	-4.77813
Gm11232	ENSMUSG00000066141	-5.79545	-5.939	-5.35731	-5.617	-6.40925	-5.36356
Cnr1	ENSMUSG00000044288	3.19609	2.52219	2.65473	4.05989	3.18745	3.38009
Ttc37	ENSMUSG00000033991	-2.9405	-3.64049	-3.11095	-3.00837	-3.64635	-3.81394
Gm8165	ENSMUSG00000093968	-6.14177	-5.69502	-4.94787	-6.2509	-6.0917	-5.39587
Gm960	ENSMUSG00000071691	0.190978	0.422345	0.197036	0.178118	0.224659	0.301842
Dnah14	ENSMUSG00000047369	-2.98251	-4.01142	-3.2139	-2.57794	-3.98606	-3.78032
Gm6502	ENSMUSG00000095718	-3.64949	-4.24628	-2.53462	-4.09973	-3.24629	-3.103
Rsg1	ENSMUSG00000073733	-5.10337	-5.86636	-5.48851	-5.89558	-5.54906	-4.92102
Defa28	ENSMUSG00000074434	-4.15354	-6.87291	-5.74215	-5.43226	-4.79243	-4.75073
Hist1h2ae	ENSMUSG00000069272	-4.17673	-3.30727	-3.37369	-3.71126	-4.08636	-3.6618
Ankrd65	ENSMUSG00000078487	-5.97479	-6.90151	-6.40422	-6.00442	-6.26826	-6.01443
Cd300a	ENSMUSG00000034652	-3.28014	-1.94953	-1.83277	-2.66469	-2.80704	-2.07857
Dnhd1	ENSMUSG00000030882	-1.63165	-1.9236	-1.76881	-1.46745	-1.76078	-1.76873
AI481877	ENSMUSG00000038598	-5.92965	-4.89185	-4.87025	-5.04919	-3.87863	-6.12088
Sirpb1c	ENSMUSG00000074677	-6.02661	-6.93765	-5.76232	-5.60569	-5.56283	-5.5797
Hist3h2a	ENSMUSG00000078851	4.46693	4.71604	4.46177	4.399	4.50578	4.62621
Jrkl	ENSMUSG00000079083	-0.751417	-0.433732	-0.507622	-0.911634	-0.421304	-0.5997
Duxbl3	ENSMUSG00000072672	-4.40889	-4.44866	-6.5291	-5.27074	-4.84167	-4.79379
Cfap77	ENSMUSG00000079502	-3.62373	-2.85763	-4.18709	-4.9744	-3.50034	-4.60993
Pot1a	ENSMUSG00000029676	-1.77445	-1.81867	-2.15364	-2.10197	-2.46853	-2.4179
Cnpy1	ENSMUSG00000044681	-4.8485	-6.32219	-5.46237	-5.87194	-6.40732	-6.38148
Olfr607	ENSMUSG00000081945	-3.7462	-3.50434	-3.55675	-4.60124	-4.26463	-3.79728
Slc22a30	ENSMUSG00000052562	-3.59962	-5.17836	-3.00457	-3.51105	-3.79649	-3.06521
Gtpbp3	ENSMUSG00000007610	-2.12714	-2.37101	-2.13319	-1.78671	-2.33652	-2.31912
Ahnak2	ENSMUSG00000072812	-3.0372	-3.91653	-2.7806	-2.45586	-3.62551	-3.39525
Gm12569	ENSMUSG00000061469	-4.17078	-4.78297	-4.97865	-4.42946	-4.04027	-4.48975
Cxcl16	ENSMUSG00000018920	-5.98366	-4.8686	-3.58953	-5.32175	-5.34581	-4.3594
Gm13420	ENSMUSG00000079497	-4.04058	-5.15104	-5.2435	-4.60148	-5.23929	-4.33008
Jmjd8	ENSMUSG00000025736	-0.452073	-0.545944	-0.603088	-0.404982	-0.692091	-0.512541
Fsip2	ENSMUSG00000075249	-4.96871	-6.4901	-5.30658	-5.29972	-5.25409	-5.57022
Armh2	ENSMUSG00000085861	-5.78826	-6.84914	-6.54606	-6.01348	-5.5875	-6.15103
Hmcn2	ENSMUSG00000055632	-1.14799	-1.60725	-1.33219	-1.12632	-1.13876	-1.44315
Gm6351	ENSMUSG00000072821	-3.29857	-3.41229	-1.71774	-3.21111	-2.68054	-2.33228
Gm4969	ENSMUSG00000085601	-2.63117	-2.58504	-2.32002	-2.11273	-2.16382	-2.42851
Gm5724	ENSMUSG00000084927	-5.91879	-6.94926	-6.55199	-6.00304	-6.19374	-6.08108
Wdr66	ENSMUSG00000029442	-3.94204	-3.91332	-3.83608	-3.9392	-3.83855	-3.91953
Lrrc37a	ENSMUSG00000078632	-5.93608	-6.88988	-6.5211	-6.00414	-6.16688	-5.08834
Ccdc24	ENSMUSG00000078588	-0.666448	-1.75429	-1.1754	-0.428104	-1.32934	-1.39221
Mup11	ENSMUSG00000073834	-3.90364	-6.55883	-4.25714	-4.24038	-4.04064	-4.91631
Sh2d6	ENSMUSG00000052631	-3.60705	-4.5485	-4.03086	-4.04351	-4.19728	-4.75564
Ifi206	ENSMUSG00000037849	-5.57809	-6.96575	-5.53175	-5.52177	-5.40192	-5.57987
Fer1l6	ENSMUSG00000037106	-3.83002	-4.9235	-4.39422	-4.80878	-4.33625	-4.39036
1110002E22Rik	ENSMUSG00000090066	-1.53447	-2.09633	-1.90189	-1.68585	-2.56092	-1.85759
Gm8127	ENSMUSG00000090713	-3.82905	-4.60482	-3.72562	-3.63784	-4.18115	-4.09415
Gm8232	ENSMUSG00000091569	-5.38408	-5.42329	-4.63696	-4.02479	-4.97594	-4.69972
Gm3424	ENSMUSG00000090512	2.35905	2.46336	2.51763	2.37968	2.34094	2.4941
Gm8220	ENSMUSG00000091725	-4.32329	-4.84386	-3.69355	-4.07473	-4.14212	-4.09851
Gm4924	ENSMUSG00000073427	3.77327	2.97451	4.31362	3.87542	3.65428	3.68583
Gm3115	ENSMUSG00000091022	4.44042	4.48849	4.51755	4.43913	4.4518	4.61446
Gm8005	ENSMUSG00000092148	-4.11493	-4.4319	-4.64354	-4.28027	-4.4662	-4.45945
Gm8126	ENSMUSG00000090634	-3.08454	-4.62792	-3.94009	-4.59994	-4.17108	-3.97074
Vmn2r36	ENSMUSG00000091651	-4.29908	-4.88631	-4.07038	-5.59116	-3.89816	-3.81964
Hist1h2ac	ENSMUSG00000069270	-1.63156	-2.39059	-1.46108	-1.88446	-2.12458	-2.10007
Atp6v1fnb	ENSMUSG00000090685	-3.65263	-3.70618	-3.41337	-4.05191	-3.21164	-3.56269
Gm3667	ENSMUSG00000090691	5.8482	5.80324	5.691	5.75345	5.70294	5.77327
Gm6309	ENSMUSG00000096798	-4.91725	-4.23816	-4.09523	-4.15428	-4.59958	-4.79658
H2-Q6	ENSMUSG00000073409	0.0707326	0.086833	-0.163502	0.528473	0.650502	0.323426
9230113P08Rik	ENSMUSG00000078934	-2.37329	-3.10012	-1.66398	-2.16247	-2.04907	-1.89361
1520401A03Rik	ENSMUSG00000043747	-1.66567	-2.05344	-1.75269	-2.12594	-1.89414	-1.86318
Cdhr4	ENSMUSG00000032595	-1.67333	-2.02478	-2.65786	-2.32958	-2.22815	-2.35841
Gm3187	ENSMUSG00000094578	0.696506	-0.0517139	0.556296	0.372767	0.278556	0.275398
Gm21976	ENSMUSG00000096330	-4.60756	-6.74002	-5.1354	-5.96799	-6.13535	-6.13919
Flg	ENSMUSG00000102439	-3.92027	-4.57955	-4.84985	-4.4913	-4.48351	-5.03686
1700014D04Rik	ENSMUSG00000051054	-5.8926	-6.78852	-6.32945	-4.84556	-6.16216	-5.93455
Zfp853	ENSMUSG00000093910	-4.13403	-4.74177	-4.55581	-4.99594	-4.9964	-5.74262
Ccdc74a	ENSMUSG00000041617	-5.18744	-4.51068	-5.64325	-5.86628	-6.08023	-5.88775
K230010J24Rik	ENSMUSG00000102018	-2.14365	-2.91309	-2.50305	-2.3575	-2.9413	-2.68606
Ms4a14	ENSMUSG00000099398	-5.37806	-6.30197	-4.72318	-6.20635	-5.62173	-6.29645
Kif14	ENSMUSG00000041498	-2.0578	-2.81031	-1.90129	-2.32007	-2.3189	-2.35757
Lemd1	ENSMUSG00000079330	-3.37693	-4.36222	-3.44122	-3.66198	-3.48839	-4.40135
Gm4869	ENSMUSG00000106350	-2.96315	-3.69814	-3.24686	-3.98586	-3.20329	-3.66819
Vamp9	ENSMUSG00000105078	-4.26576	-4.34756	-4.44708	-4.19017	-4.30861	-4.37505
Gm5565	ENSMUSG00000104752	-5.22531	-4.68997	-4.9593	-5.60166	-4.88481	-5.18685
Adh6b	ENSMUSG00000074206	-1.03891	-2.77282	-0.386744	-1.05955	-0.96495	-1.35905
Dnase2b	ENSMUSG00000028185	-4.15377	-5.01522	-3.56988	-3.48935	-4.10888	-3.74433
Gm9936	ENSMUSG00000107108	-4.37256	-4.09351	-3.81799	-3.67039	-4.00519	-3.59487
Gm34653	ENSMUSG00000107167	-4.58677	-4.78371	-4.3129	-4.41826	-4.34305	-3.97016
Gm36028	ENSMUSG00000108763	-3.72233	-4.12018	-4.36571	-3.98155	-3.5923	-3.36754
Gm42372	ENSMUSG00000108348	1.13416	-0.15151	0.621182	0.744926	0.416934	0.16615
Gm4881	ENSMUSG00000108367	-1.66619	-1.71615	-1.75707	-1.82654	-1.64221	-1.73951
Gm19410	ENSMUSG00000109372	-5.86777	-6.73712	-6.45408	-5.80778	-6.00412	-6.01126
Gm29797	ENSMUSG00000108976	-4.11012	-4.6154	-4.69686	-4.70209	-5.16988	-4.95119
4930438A08Rik	ENSMUSG00000069873	-5.40696	-6.43832	-4.9418	-6.01541	-6.1925	-4.72168
Frmpd2	ENSMUSG00000108841	-0.262072	0.0373885	-0.591333	-0.208138	-0.838777	-0.226104
Fam81b	ENSMUSG00000109228	-5.92147	-6.94033	-6.53426	-5.99167	-6.17568	-5.84784
Gm5737	ENSMUSG00000109392	-5.87543	-6.78081	-6.45109	-5.86129	-6.05654	-5.99642
Gm35339	ENSMUSG00000109179	-4.25409	-5.21465	-4.50722	-4.61227	-4.49224	-4.38438
Gm4131	ENSMUSG00000100486	-5.88807	-6.81795	-6.13044	-4.57377	-5.24924	-5.98257
Gm29735	ENSMUSG00000109655	-0.226783	-0.843781	-0.451632	-0.0478816	-0.308423	-0.343712
Gm32742	ENSMUSG00000110266	-5.43591	-6.23942	-5.6088	-5.89573	-6.53339	-6.08621
Tmem156	ENSMUSG00000037913	-3.47023	-3.39863	-3.21208	-3.10321	-3.1707	-3.03803
Iqcn	ENSMUSG00000110622	-6.26275	-5.66641	-6.42427	-3.50606	-2.54138	-3.66858
Ppcdc	ENSMUSG00000063849	-5.26333	-4.33137	-3.87303	-3.9228	-3.91012	-4.11253
Gm1043	ENSMUSG00000117286	-3.01996	-3.55115	-2.99248	-2.76419	-3.35198	-3.17388
Gm9736	ENSMUSG00000112380	-4.53668	-5.58616	-5.62548	-4.82462	-5.00942	-5.65856
Glipr1l3	ENSMUSG00000112611	-3.37731	-5.82011	-3.37838	-3.50588	-3.41476	-4.22056
Gm30302	ENSMUSG00000114073	-2.39793	-3.39949	-2.90707	-3.21325	-2.88877	-2.83941
Kif28	ENSMUSG00000087236	5.54873	4.66939	5.83399	5.31778	5.44156	5.36572
Gm36864	ENSMUSG00000108622	-6.05276	-4.79137	-4.8068	-4.9806	-4.08118	-4.3485
Cc2d2b	ENSMUSG00000108929	-5.5742	-5.52636	-5.47252	-4.82862	-5.42137	-5.96937
Gm29776	ENSMUSG00000114865	-4.32433	-4.58751	-4.71107	-4.29503	-4.33609	-4.87811
Gm21818	ENSMUSG00000095653	-4.47035	-5.1922	-3.33818	-4.26264	-4.02478	-4.36147
Klhl33	ENSMUSG00000090799	-3.00806	-4.04241	-2.7339	-2.97075	-3.28327	-3.03189
Vmn1r1	ENSMUSG00000091013	-5.90274	-5.72317	-6.21504	-6.27474	-6.16468	-6.32292
Tmem249	ENSMUSG00000116376	-3.97596	-6.88265	-5.32535	-6.14787	-5.4235	-6.1791
Ccdc188	ENSMUSG00000090777	-5.59788	-5.65674	-5.66572	-5.61384	-4.49943	-6.04366
Rnaset2b	ENSMUSG00000094724	-4.25759	-4.4652	-3.63508	-4.01519	-4.85265	-3.67983
Vmn2r124	ENSMUSG00000094396	-5.18342	-5.41548	-5.67855	-5.95116	-6.1424	-5.16445
