## Supplementary material for "In vivo transition in chromatin accessibility during differentiation of deep-layer excitatory neurons in the neocortex": Sapplemental Data 4

### Sheet: ChIP-atlas
Run ID	Antigen class	Antigen	Cell class	Cell	Number of peaks	Log10(p-value)	Log10(q value)	Fold enrichment
SRX2172642	TFs and others	Ctcf	Neural	Retina	17247	-100.532	-96.6395	1.51704
ERX132624	TFs and others	MethylCap	Blood	Dendritic Cells	46739	-96.9421	-93.3506	0.324505
SRX385377	TFs and others	GFP	Pluripotent stem cell	Embryonic Stem Cells	31883	-90.1029	-86.8124	1.5098
SRX2955753	TFs and others	Gabbr1	Pluripotent stem cell	Embryonic Stem Cells	39861	-84.9972	-81.8036	1.3794
SRX2955750	TFs and others	Gabbr1	Pluripotent stem cell	Embryonic Stem Cells	41723	-81.3736	-78.2592	1.36803
SRX2254002	TFs and others	Cbx7	Pluripotent stem cell	Embryonic Stem Cells	7817	-79.2759	-76.2285	1.72679
SRX2498434	TFs and others	Epitope tags	Pluripotent stem cell	Embryonic Stem Cells	23305	-78.5968	-75.6074	1.48255
SRX1452699	TFs and others	Dmc1	Gonad	Testis	13663	-76.2022	-73.2639	1.68275
SRX2172611	TFs and others	Brd4	Neural	Retina	17676	-74.8659	-71.9961	1.73148
ERX132616	TFs and others	MethylCap	Blood	Th1 Cells	46899	-74.8472	-71.9961	0.321621
SRX118391	TFs and others	Dmc1	Gonad	Testis	13111	-73.8458	-71.0324	1.69322
SRX2324483	TFs and others	Zfp384	Gonad	Spermatogonia	25349	-73.2066	-70.428	1.44166
ERX132625	TFs and others	MethylCap	Blood	Th0	39681	-72.6719	-69.9255	0.321367
ERX132623	TFs and others	MethylCap	Blood	Th0	42751	-72.5561	-69.8397	0.307121
SRX2254004	TFs and others	Cbx7	Pluripotent stem cell	Embryonic Stem Cells	7534	-71.5801	-68.8917	1.71685
SRX275807	TFs and others	Epitope tags	Neural	Neurospheres	12041	-71.3825	-68.7204	1.74153
SRX1906241	TFs and others	Ctcf	Neural	Hippocampus	16325	-70.545	-67.9077	1.48416
SRX213793	TFs and others	Kdm4c	Pluripotent stem cell	Embryonic Stem Cells	31038	-69.683	-67.0692	1.68453
SRX2172612	TFs and others	Brd4	Neural	Retina	15894	-69.1452	-66.5537	1.65349
SRX1287747	TFs and others	5-mC	Pluripotent stem cell	Embryonic Stem Cells	63647	-67.7773	-65.207	0.333722
SRX3544072	TFs and others	Dmc1	Gonad	Testis	10896	-65.9933	-63.4432	1.72816
SRX404068	TFs and others	Utf1	Pluripotent stem cell	Embryonic Stem Cells	39145	-65.562	-63.0312	1.41936
SRX2172618	TFs and others	Brd4	Neural	Retina	12532	-65.1906	-62.6783	1.68809
SRX2254001	TFs and others	Cbx7	Pluripotent stem cell	Embryonic Stem Cells	6023	-65.0018	-62.5072	1.75073
SRX1906242	TFs and others	Ctcf	Neural	Hippocampus	14607	-64.2623	-61.7847	1.47576
SRX2498439	TFs and others	Epitope tags	Pluripotent stem cell	Embryonic Stem Cells	26174	-63.3904	-60.9292	1.42482
SRX2498437	TFs and others	Epitope tags	Pluripotent stem cell	Embryonic Stem Cells	28616	-63.2004	-60.755	1.39658
SRX1662100	TFs and others	Suz12	Pluripotent stem cell	Embryonic Stem Cells	6104	-60.7263	-58.2962	1.62338
SRX147771	TFs and others	Epitope tags	Pluripotent stem cell	Embryonic Stem Cells	36359	-60.5185	-58.1031	1.44746
SRX186547	TFs and others	Rnf2	Pluripotent stem cell	Embryonic Stem Cells	12436	-60.0384	-57.6372	1.52794
SRX186550	TFs and others	Rnf2	Pluripotent stem cell	Embryonic Stem Cells	8262	-59.538	-57.1506	1.63064
SRX482877	TFs and others	Rnf2	Pluripotent stem cell	Embryonic Stem Cells	7312	-59.2852	-56.9112	1.75625
SRX3898501	TFs and others	Brd4	Pluripotent stem cell	Embryonic Stem Cells	35026	-59.0373	-56.6762	1.55401
SRX2172616	TFs and others	Brd4	Neural	Retina	14800	-58.107	-55.7585	1.68868
SRX2399084	TFs and others	Bcl11b	Blood	Thymocytes	39483	-57.9877	-55.6515	1.48597
SRX2539964	TFs and others	Epitope tags	Breast	3134	20592	-57.8935	-55.5692	1.6869
SRX445033	TFs and others	Insm1	Pancreas	Pancreatic beta cells	56019	-57.6155	-55.3027	1.76624
SRX2172614	TFs and others	Brd4	Neural	Retina	12191	-57.1024	-54.8009	1.67036
SRX2254003	TFs and others	Cbx7	Pluripotent stem cell	Embryonic Stem Cells	5913	-55.5153	-53.2322	1.67117
SRX2172619	TFs and others	Brd4	Neural	Retina	14493	-55.512	-53.2322	1.52798
SRX2539962	TFs and others	Epitope tags	Breast	3134	20672	-55.0509	-52.7816	1.67412
SRX1662099	TFs and others	Suz12	Pluripotent stem cell	Embryonic Stem Cells	5548	-55.0052	-52.7461	1.60474
SRX2172610	TFs and others	Brd4	Neural	Retina	10885	-54.8606	-52.6115	1.65781
SRX3544071	TFs and others	Dmc1	Gonad	Testis	8715	-54.576	-52.3367	1.79089
ERX132642	TFs and others	MethylCap	Blood	Th0	33882	-54.565	-52.3352	0.351363
SRX1602652	TFs and others	Kmt2b	Pluripotent stem cell	Embryonic Stem Cells	15230	-54.4929	-52.2725	1.56622
SRX330667	TFs and others	Ezh2	Pluripotent stem cell	Embryonic Stem Cells	10626	-53.2501	-51.0388	1.51585
ERX132643	TFs and others	MethylCap	Blood	Th0	34409	-53.0663	-50.864	0.36296
SRX2498435	TFs and others	Epitope tags	Pluripotent stem cell	Embryonic Stem Cells	16704	-52.8859	-50.6923	1.5111
SRX685921	TFs and others	Zic1	Neural	Cerebellum	19143	-52.7803	-50.5953	1.52763
SRX1568882	TFs and others	Sap130	Embryo	Embryonic heart	12549	-51.6489	-49.4724	1.47051
SRX2182950	TFs and others	Pax7	Neural	AtT-20	48869	-51.5826	-49.4143	1.73555
ERX132644	TFs and others	MethylCap	Blood	B-Lymphocytes	33275	-51.4582	-49.2981	0.35766
SRX191944	TFs and others	Gata4	Pluripotent stem cell	mESC derived mesodermal cells	18574	-51.3703	-49.2181	1.62062
SRX2172617	TFs and others	Brd4	Neural	Retina	11763	-51.3222	-49.1778	1.65479
SRX1539899	TFs and others	Rnf2	Pluripotent stem cell	Embryonic Stem Cells	6522	-51.0363	-48.8996	1.78356
SRX2755279	TFs and others	Rad21	Blood	B-Lymphocytes	52166	-50.5126	-48.3835	1.80121
SRX1973346	TFs and others	Gfi1	Neural	Neurospheres	10631	-50.4745	-48.3528	1.73139
SRX2539960	TFs and others	Epitope tags	Breast	3134	17692	-50.2601	-48.1457	1.682
SRX1539898	TFs and others	Rnf2	Pluripotent stem cell	Embryonic Stem Cells	5990	-49.8494	-47.7422	1.67244
SRX1539895	TFs and others	Rnf2	Pluripotent stem cell	Embryonic Stem Cells	6149	-49.5499	-47.4498	1.75564
SRX1949147	TFs and others	Kdm5a	Embryonic fibroblast	3T3-L1	16920	-49.3976	-47.3044	1.68224
SRX2399085	TFs and others	Bcl11b	Blood	Thymocytes	29572	-48.5076	-46.4212	1.56129
SRX1539896	TFs and others	Rnf2	Pluripotent stem cell	Embryonic Stem Cells	6244	-48.3707	-46.2911	1.7042
SRX2894853	TFs and others	Dr1	Pluripotent stem cell	Embryonic Stem Cells	50033	-48.235	-46.162	1.29752
SRX1829035	TFs and others	Suz12	Pluripotent stem cell	Embryonic Stem Cells	9038	-48.0757	-46.0092	1.44566
SRX2548308	TFs and others	Esr1	Uterus	Uterus	22995	-47.5781	-45.5181	1.63463
SRX1815523	TFs and others	Chd4	Blood	B-Lymphocytes	16951	-47.465	-45.4113	1.55309
SRX015778	TFs and others	Jarid2	Pluripotent stem cell	Embryonic Stem Cells	8095	-47.226	-45.1786	1.57856
SRX186548	TFs and others	Kdm2b	Pluripotent stem cell	Embryonic Stem Cells	20287	-46.3967	-44.3554	1.38836
SRX1815535	TFs and others	Ctcf	Blood	B-Lymphocytes	50121	-46.3766	-44.3414	1.83899
SRX2348510	TFs and others	Kdm5a	Embryonic fibroblast	3T3-L1	11729	-46.2112	-44.182	1.63865
SRX2894851	TFs and others	Btaf1	Pluripotent stem cell	Embryonic Stem Cells	68138	-45.7296	-43.7063	1.34514
SRX1815522	TFs and others	Smarca4	Blood	B-Lymphocytes	23541	-45.4791	-43.4616	1.44953
SRX685919	TFs and others	Zic1	Neural	Cerebellum	15214	-45.4375	-43.4258	1.67826
SRX977368	TFs and others	Epitope tags	Pluripotent stem cell	iPSC intermediates	52402	-45.3774	-43.3714	2.09576
SRX1046545	TFs and others	Rag2	Blood	Thymocytes	18556	-45.3209	-43.3205	1.46718
SRX114998	TFs and others	5-hmC	Pluripotent stem cell	Embryonic Stem Cells	30367	-45.2743	-43.2794	0.446101
SRX1539901	TFs and others	Rnf2	Pluripotent stem cell	Embryonic Stem Cells	5031	-44.9602	-42.9708	1.74065
SRX1672860	TFs and others	Cebpb	Others	Mesenchymal stem cells	48080	-44.5385	-42.5544	1.7461
SRX751011	TFs and others	Creb1	Bone	MC3T3-E1	24670	-44.4917	-42.513	1.58226
SRX2609731	TFs and others	Btaf1	Pluripotent stem cell	Embryonic Stem Cells	65714	-44.4705	-42.4979	1.34898
SRX381485	TFs and others	Rnf2	Pluripotent stem cell	Embryonic Stem Cells	4967	-44.4662	-42.4979	1.66928
SRX1829031	TFs and others	Suz12	Pluripotent stem cell	Embryonic Stem Cells	6867	-43.6681	-41.705	1.51579
SRX2324494	TFs and others	Zfp384	Gonad	Spermatogonia	15595	-43.659	-41.701	1.42061
SRX2755281	TFs and others	Rad21	Blood	B-Lymphocytes	46104	-43.3842	-41.4312	1.78383
SRX3195539	TFs and others	Runx1	Blood	CD4 CD8 double negative cells	36523	-43.0749	-41.1268	1.61044
SRX202800	TFs and others	Tbp	Embryonic fibroblast	C3H/10T1/2	16360	-42.6868	-40.7436	1.76272
SRX1949146	TFs and others	Kdm5a	Embryonic fibroblast	3T3-L1	12994	-42.6592	-40.7209	1.61278
SRX554631	TFs and others	Suz12	Pluripotent stem cell	Embryonic Stem Cells	11557	-42.5686	-40.6351	1.45382
SRX015831	TFs and others	Suz12	Pluripotent stem cell	Embryonic Stem Cells	7627	-42.3381	-40.4093	1.62714
SRX1602651	TFs and others	Kmt2b	Pluripotent stem cell	Embryonic Stem Cells	11333	-42.0479	-40.1238	1.62564
SRX2755282	TFs and others	Rad21	Blood	B-Lymphocytes	40636	-41.8765	-39.9571	1.73368
SRX1539894	TFs and others	Rnf2	Pluripotent stem cell	Embryonic Stem Cells	5492	-41.8447	-39.9299	1.7132
SRX1539897	TFs and others	Rnf2	Pluripotent stem cell	Embryonic Stem Cells	5644	-41.8395	-39.9292	1.63186
SRX381484	TFs and others	Rnf2	Pluripotent stem cell	Embryonic Stem Cells	5733	-41.7984	-39.8926	1.67164
ERX238062	TFs and others	Pou5f1	Pluripotent stem cell	Embryonic Stem Cells	42831	-41.717	-39.8157	1.43545
SRX1670207	TFs and others	Rad21	Pluripotent stem cell	Embryonic Stem Cells	26499	-41.7101	-39.8132	1.92206
SRX1815525	TFs and others	Hdac1	Blood	B-Lymphocytes	17919	-41.6803	-39.7878	1.51617
SRX1501812	TFs and others	Pax6	Others	Alpha-TN4	9495	-41.6194	-39.7312	1.80275
SRX3753621	TFs and others	Rad21	Blood	B-Lymphocytes	43539	-41.5622	-39.6783	1.82931
SRX3342572	TFs and others	Nelfa	Embryonic fibroblast	MEF	17468	-41.5336	-39.6539	1.79128
SRX2389674	TFs and others	Cbfb	Blood	Thymocytes	24931	-41.4814	-39.6059	1.54213
SRX554628	TFs and others	Suz12	Pluripotent stem cell	Embryonic Stem Cells	14558	-41.3425	-39.4711	1.40024
SRX2353878	TFs and others	Rnf2	Pluripotent stem cell	Embryonic Stem Cells	6317	-41.0855	-39.2183	1.5604
SRX1046541	TFs and others	Rag2	Blood	Thymocytes	17690	-41.0563	-39.1931	1.45811
SRX275808	TFs and others	Epitope tags	Neural	Neurospheres	10808	-41.0453	-39.1862	2.09793
SRX1815527	TFs and others	Hdac2	Blood	B-Lymphocytes	24478	-40.879	-39.0239	1.69843
SRX2389672	TFs and others	Cbfb	Blood	Thymocytes	26684	-40.768	-38.9169	1.50567
SRX1486523	TFs and others	Myc	Liver	Liver tumors	30483	-40.7333	-38.8861	1.42275
SRX202796	TFs and others	Pparg	Embryonic fibroblast	C3H/10T1/2	46615	-40.4966	-38.6533	1.512
SRX1815513	TFs and others	Hdac2	Blood	B-Lymphocytes	26209	-40.3924	-38.5529	1.57546
SRX2172613	TFs and others	Brd4	Neural	Retina	7824	-40.2184	-38.3828	1.88389
SRX3753622	TFs and others	Rad21	Blood	B-Lymphocytes	44421	-40.1734	-38.3416	1.80342
SRX3753624	TFs and others	Rad21	Blood	B-Lymphocytes	48424	-40.0242	-38.1961	1.52253
SRX1662102	TFs and others	Suz12	Pluripotent stem cell	Embryonic Stem Cells	4348	-39.9974	-38.173	1.60363
SRX1815528	TFs and others	Kmt2a	Blood	B-Lymphocytes	21382	-39.9415	-38.1208	1.68694
SRX2539963	TFs and others	Epitope tags	Breast	3134	11391	-39.8925	-38.0755	1.91096
SRX3753619	TFs and others	Rad21	Blood	B-Lymphocytes	47090	-39.5114	-37.698	1.71963
SRX1672787	TFs and others	Runx2	Others	Mesenchymal stem cells	38663	-39.2525	-37.4427	1.71979
SRX1046553	TFs and others	Rag2	Blood	B-Lymphocytes	14876	-39.0058	-37.1996	1.46059
SRX554629	TFs and others	Suz12	Pluripotent stem cell	Embryonic Stem Cells	6833	-38.4936	-36.691	1.57138
SRX2353883	TFs and others	Ezh2	Pluripotent stem cell	Embryonic Stem Cells	4304	-38.2197	-36.4206	1.68377
SRX2774518	TFs and others	Myc	Embryonic fibroblast	MEF	18778	-38.1596	-36.364	1.48767
ERX238063	TFs and others	Pou5f1	Pluripotent stem cell	Embryonic Stem Cells	39479	-37.9615	-36.1693	1.38005
SRX554630	TFs and others	Suz12	Pluripotent stem cell	Embryonic Stem Cells	7052	-37.8538	-36.0651	1.56496
SRX554625	TFs and others	Suz12	Pluripotent stem cell	Embryonic Stem Cells	8488	-37.8134	-36.0281	1.52363
SRX3195537	TFs and others	Runx1	Blood	CD4 CD8 double negative cells	37585	-37.7659	-35.984	1.55494
SRX1205896	TFs and others	Mta2	Blood	CD4 CD8 double negative cells	17454	-37.5395	-35.7609	1.62931
SRX482881	TFs and others	Suz12	Pluripotent stem cell	Embryonic Stem Cells	3040	-37.4417	-35.6664	1.66349
SRX2774520	TFs and others	Myc	Embryonic fibroblast	MEF	20230	-37.386	-35.614	1.44548
SRX2194192	TFs and others	Sp9	Others	Olfactory epithelium	26069	-37.3826	-35.6139	1.33904
SRX2578765	TFs and others	Rad21	Liver	AML12	29039	-37.1318	-35.3664	1.8148
SRX554626	TFs and others	Suz12	Pluripotent stem cell	Embryonic Stem Cells	12609	-37.0529	-35.2907	1.41835
SRX685920	TFs and others	Zic1	Neural	Cerebellum	15464	-36.8545	-35.0955	1.50858
SRX3206545	TFs and others	Brd4	Muscle	Muscle, Skeletal	9561	-36.7746	-35.0188	1.71791
SRX1486521	TFs and others	Myc	Liver	Liver tumors	20148	-36.7638	-35.0111	1.41567
SRX2539961	TFs and others	Epitope tags	Breast	3134	10115	-36.7491	-34.9996	1.94258
SRX1755829	TFs and others	Kdm4c	Blood	MLL-AF9 leukemic cell	12245	-36.7285	-34.9821	1.47967
SRX3946271	TFs and others	Smc3	Muscle	C2C12	28171	-36.7102	-34.9669	2.002
SRX695880	TFs and others	Snai1	Breast	MMTV-PyMT	15853	-36.599	-34.8587	1.8064
SRX1815534	TFs and others	Ctcf	Blood	B-Lymphocytes	40055	-36.5113	-34.7741	1.93422
SRX2599775	TFs and others	Ctcf	Embryonic fibroblast	3T3-L1	23708	-36.4673	-34.7331	1.62448
SRX554633	TFs and others	Suz12	Pluripotent stem cell	Embryonic Stem Cells	11487	-36.433	-34.7018	1.40918
SRX2755280	TFs and others	Rad21	Blood	B-Lymphocytes	44039	-36.4292	-34.701	1.69275
SRX139882	TFs and others	Epitope tags	Embryo	Neural tube	25815	-36.2957	-34.5705	1.47361
SRX273254	TFs and others	Biotin	Blood	B-Lymphocytes	79487	-35.9917	-34.2694	1.44619
SRX2894852	TFs and others	Ino80	Pluripotent stem cell	Embryonic Stem Cells	32368	-35.9401	-34.2207	1.35932
SRX1677239	TFs and others	Bcl11b	Others	Thymus	14748	-35.9361	-34.2197	1.73607
SRX1046542	TFs and others	Rag2	Blood	Thymocytes	17044	-35.9049	-34.1913	1.44595
SRX2609732	TFs and others	Ino80	Pluripotent stem cell	Embryonic Stem Cells	31963	-35.5851	-33.8744	1.36517
SRX620285	TFs and others	Brd4	Embryonic fibroblast	NIH/3T3	12060	-35.2144	-33.5066	2.10988
SRX1046550	TFs and others	Rag2	Blood	B-Lymphocytes	15224	-35.0627	-33.3577	1.46534
SRX1602655	TFs and others	Kmt2b	Pluripotent stem cell	Embryonic Stem Cells	8726	-34.8613	-33.1591	1.67286
SRX1670191	TFs and others	Rad21	Pluripotent stem cell	Embryonic Stem Cells	29067	-34.8509	-33.1515	1.90849
SRX977369	TFs and others	Epitope tags	Pluripotent stem cell	iPSC intermediates	45193	-34.7769	-33.0803	2.0591
SRX1672887	TFs and others	Rxra	Others	Mesenchymal stem cells	40759	-34.7404	-33.0465	1.56023
SRX547090	TFs and others	Taf3	Liver	Liver	7626	-34.6386	-32.9475	2.10194
SRX736460	TFs and others	Sox2	Others	Multipotent otic progenitor	14236	-34.5176	-32.8292	1.88298
SRX1521009	TFs and others	Creb1	Adipocyte	Brown preadipocytes	22672	-34.3685	-32.6828	1.85822
SRX390399	TFs and others	Tcf12	Pluripotent stem cell	mESC derived endoodermal cells	22295	-34.3183	-32.6353	2.28583
SRX1815514	TFs and others	Kmt2a	Blood	B-Lymphocytes	22134	-34.2274	-32.547	1.48192
SRX202797	TFs and others	Pparg	Embryonic fibroblast	C3H/10T1/2	28631	-33.8261	-32.1484	1.77197
SRX1815508	TFs and others	Smarca4	Blood	B-Lymphocytes	23087	-33.7394	-32.0643	1.37587
SRX2548307	TFs and others	Esr1	Uterus	Uterus	8964	-33.7219	-32.0495	1.96498
SRX1539900	TFs and others	Rnf2	Pluripotent stem cell	Embryonic Stem Cells	3839	-33.5241	-31.8543	1.68436
SRX3753620	TFs and others	Rad21	Blood	B-Lymphocytes	40873	-33.519	-31.8518	1.78032
SRX2162564	TFs and others	Irf4	Blood	Pro-B cells	53521	-33.3002	-31.6355	1.50383
SRX751009	TFs and others	Creb1	Bone	MC3T3-E1	12534	-33.1649	-31.5028	1.62384
SRX188800	TFs and others	Sin3a	Blood	MEL	36518	-33.1575	-31.498	1.57909
SRX2499706	TFs and others	Ets1	Blood	Scid.adh.2c2	20106	-33.003	-31.346	1.57807
SRX2162565	TFs and others	Irf4	Blood	Pro-B cells	47908	-32.9226	-31.2681	1.59608
SRX3195535	TFs and others	Runx1	Blood	CD4 CD8 double negative cells	26311	-32.9037	-31.2517	1.78512
SRX1539902	TFs and others	Rnf2	Pluripotent stem cell	Embryonic Stem Cells	5047	-32.8441	-31.1946	1.72357
ERX238064	TFs and others	Nanog	Pluripotent stem cell	Embryonic Stem Cells	76474	-32.5784	-30.9314	1.43951
SRX055106	TFs and others	Epitope tags	Pluripotent stem cell	Embryonic Stem Cells	8279	-32.3916	-30.747	1.56056
SRX2499762	TFs and others	Runx1	Blood	Scid.adh.2c2	21698	-32.0666	-30.4245	1.63792
SRX1063117	TFs and others	Rnf2	Pluripotent stem cell	Embryonic Stem Cells	4981	-31.8772	-30.2375	1.64649
SRX1688321	TFs and others	Ncaph2	Pluripotent stem cell	Embryonic Stem Cells	10189	-31.8549	-30.2176	1.47238
SRX1046552	TFs and others	Rag2	Blood	B-Lymphocytes	12365	-31.8364	-30.2015	1.51209
SRX1672897	TFs and others	Pparg	Others	Mesenchymal stem cells	38109	-31.5621	-29.9296	1.60458
SRX2578761	TFs and others	Ctcf	Liver	AML12	51527	-31.5575	-29.9274	1.53133
SRX3898502	TFs and others	Brd4	Pluripotent stem cell	Embryonic Stem Cells	23366	-31.535	-29.9073	1.46826
SRX1649982	TFs and others	Bcl11b	Others	Thymus	14636	-31.4374	-29.812	1.75054
SRX1486522	TFs and others	Myc	Liver	Liver tumors	16912	-31.3709	-29.7479	1.4686
SRX381478	TFs and others	Kdm2b	Pluripotent stem cell	Embryonic Stem Cells	7991	-31.2837	-29.663	1.48246
SRX2774517	TFs and others	Myc	Embryonic fibroblast	MEF	16466	-31.1104	-29.4938	1.48259
SRX2578764	TFs and others	Ctcf	Liver	AML12	50176	-31.1099	-29.4938	1.52383
SRX482884	TFs and others	Ezh2	Pluripotent stem cell	Embryonic Stem Cells	2421	-31.0288	-29.415	1.70198
SRX700365	TFs and others	Tfap2c	Breast	Mammary tumor	45977	-30.9932	-29.3817	1.28028
SRX2324495	TFs and others	Zfp384	Gonad	Spermatogonia	11650	-30.9632	-29.354	1.46414
SRX2499704	TFs and others	Ets1	Blood	Scid.adh.2c2	19034	-30.8226	-29.2156	1.52097
SRX1670223	TFs and others	Rad21	Pluripotent stem cell	Embryonic Stem Cells	20024	-30.8141	-29.2094	2.15754
SRX1311025	TFs and others	Ezh2	Pluripotent stem cell	Embryonic Stem Cells	4576	-30.7853	-29.1828	1.57062
SRX2499705	TFs and others	Ets1	Blood	Scid.adh.2c2	20037	-30.7522	-29.1519	1.52916
SRX1670203	TFs and others	Rad21	Pluripotent stem cell	Embryonic Stem Cells	19215	-30.7463	-29.1482	1.96156
SRX1114541	TFs and others	Brd4	Blood	MLL-AF9 leukemic cell	27849	-30.642	-29.0461	1.40139
SRX2578762	TFs and others	Ctcf	Liver	AML12	44301	-30.5608	-28.9671	1.5551
SRX3219123	TFs and others	Epitope tags	Blood	RN2	23623	-30.5163	-28.9248	1.60302
SRX1672889	TFs and others	Rxra	Others	Mesenchymal stem cells	37283	-30.4917	-28.9024	1.60425
SRX310206	TFs and others	Runx1	Blood	Mast Cells	34176	-30.4429	-28.8557	1.42299
SRX1885939	TFs and others	Myc	Liver	Liver	13478	-30.3933	-28.8083	1.4796
SRX2486159	TFs and others	GFP	Breast	C127	10392	-30.3857	-28.8028	1.37148
SRX3120282	TFs and others	Ctcfaaaa	Liver	Liver	26754	-30.2585	-28.6777	1.71717
SRX3120280	TFs and others	Ctcfaaaa	Liver	Liver	25591	-30.1954	-28.6167	1.84236
SRX285627	TFs and others	Ctcf	Blood	Pro-B cells	61407	-30.1016	-28.5258	1.56233
SRX017058	TFs and others	Nelfa	Pluripotent stem cell	Embryonic Stem Cells	11085	-30.1003	-28.5258	1.95386
SRX423954	TFs and others	Runx2	Bone	MC3T3-E1	28679	-30.0603	-28.4879	1.64429
SRX1372665	TFs and others	Suz12	Pluripotent stem cell	Embryonic Stem Cells	5388	-29.9784	-28.4081	1.55671
SRX482880	TFs and others	Suz12	Pluripotent stem cell	Embryonic Stem Cells	2506	-29.7342	-28.1659	1.66582
SRX2499765	TFs and others	Runx1	Blood	Scid.adh.2c2	14453	-29.5531	-27.9869	1.94356
SRX2487652	TFs and others	Bcl11b	Blood	CD4 CD8 double negative cells	20196	-29.5318	-27.9676	1.62346
SRX471330	TFs and others	Ctcf	Bone	MC3T3-E1	46350	-29.5133	-27.9512	1.72926
SRX381486	TFs and others	Rnf2	Pluripotent stem cell	Embryonic Stem Cells	5113	-29.5082	-27.9481	1.67041
SRX2578763	TFs and others	Ctcf	Liver	AML12	41674	-29.4226	-27.8645	1.59663
SRX1781898	TFs and others	Rad21	Blood	Macrophages	56936	-29.2698	-27.7137	1.64016
SRX423962	TFs and others	Rxra	Bone	MC3T3-E1	30888	-29.2073	-27.6532	1.55021
SRX1672891	TFs and others	Runx2	Others	Mesenchymal stem cells	23033	-29.1788	-27.6267	1.57694
SRX2539957	TFs and others	Epitope tags	Breast	3134	7703	-29.1602	-27.6101	2.00822
SRX1659049	TFs and others	Ep300	Pluripotent stem cell	mESC derived neural cells	8624	-29.1462	-27.5981	2.10314
SRX2774519	TFs and others	Myc	Embryonic fibroblast	MEF	15201	-29.1281	-27.5819	1.45855
SRX330668	TFs and others	Ezh2	Pluripotent stem cell	Embryonic Stem Cells	8933	-29.0375	-27.4933	1.40352
SRX287022	TFs and others	Foxa2	Embryo	Embryonic pancreas	17966	-28.997	-27.4547	1.706
SRX1667522	TFs and others	Tbpl1	Gonad	Testis	6180	-28.8325	-27.2921	2.05846
SRX423963	TFs and others	Rxra	Bone	MC3T3-E1	34391	-28.7219	-27.1835	1.57896
SRX2599776	TFs and others	Ctcf	Embryonic fibroblast	3T3-L1	33655	-28.6961	-27.1596	1.99865
SRX1815538	TFs and others	Rad21	Blood	B-Lymphocytes	35645	-28.4963	-26.9617	1.84665
SRX751010	TFs and others	Creb1	Bone	MC3T3-E1	8703	-28.4261	-26.8934	1.83838
SRX3004654	TFs and others	Rad21	Pluripotent stem cell	mESC derived haematopoietic progenitor	23845	-28.3981	-26.8673	1.91304
SRX2348508	TFs and others	Kdm5a	Embryonic fibroblast	3T3-L1	11255	-28.3395	-26.8106	1.70123
SRX2609733	TFs and others	Dr1	Pluripotent stem cell	Embryonic Stem Cells	72967	-28.3219	-26.7948	1.40695
SRX554627	TFs and others	Suz12	Pluripotent stem cell	Embryonic Stem Cells	8884	-28.3014	-26.7762	1.3997
SRX551553	TFs and others	Rbfox2	Embryonic fibroblast	MEF	11262	-28.259	-26.7357	1.54907
SRX1487062	TFs and others	Ctcf	Blood	Bone marrow stromal cells	40443	-28.2358	-26.7143	1.60268
SRX191070	TFs and others	Epitope tags	Pluripotent stem cell	Embryonic Stem Cells	14565	-28.1974	-26.6778	1.3814
SRX554632	TFs and others	Suz12	Pluripotent stem cell	Embryonic Stem Cells	9512	-28.1657	-26.6479	1.38059
SRX551542	TFs and others	Rbfox2	Cardiovascular	Heart	12753	-28.1543	-26.6383	1.59008
SRX2918121	TFs and others	Esr1	Uterus	Uterus	20190	-28.1241	-26.61	1.90116
SRX1829032	TFs and others	Aebp2	Pluripotent stem cell	Embryonic Stem Cells	8044	-28.1086	-26.5963	1.53214
SRX2341417	TFs and others	Foxp3	Blood	Treg	16850	-28.0992	-26.5887	1.93351
SRX2599779	TFs and others	Ctcf	Embryonic fibroblast	3T3-L1	31521	-28.0893	-26.5806	1.89116
SRX1487064	TFs and others	Ctcf	Blood	Bone marrow stromal cells	37619	-28.0151	-26.51	1.60562
SRX1487066	TFs and others	Ctcf	Blood	Bone marrow stromal cells	32999	-28.0151	-26.51	1.60562
SRX2916323	TFs and others	Ctcf	Pluripotent stem cell	mESC derived neural cells	43897	-27.9675	-26.4641	1.78235
SRX1688327	TFs and others	Gtf3c1	Pluripotent stem cell	Embryonic Stem Cells	11303	-27.8836	-26.382	1.41141
SRX1670195	TFs and others	Rad21	Pluripotent stem cell	Embryonic Stem Cells	22062	-27.8551	-26.3553	1.98867
SRX2499767	TFs and others	Gata3	Blood	Scid.adh.2c2	34490	-27.6243	-26.1262	1.71271
SRX2957359	TFs and others	Epitope tags	Neural	AtT-20	22240	-27.5848	-26.0885	1.36687
SRX188815	TFs and others	Hcfc1	Blood	CH12	19088	-27.568	-26.0734	1.72846
SRX2774516	TFs and others	Myc	Embryonic fibroblast	MEF	11857	-27.5498	-26.0569	1.54267
SRX353783	TFs and others	Myc	Blood	B-Lymphocytes	17154	-27.53	-26.0389	1.55823
SRX1662101	TFs and others	Suz12	Pluripotent stem cell	Embryonic Stem Cells	3334	-27.4987	-26.0093	1.56315
SRX2499764	TFs and others	Runx1	Blood	Scid.adh.2c2	18688	-27.3884	-25.9007	1.70126
SRX2599797	TFs and others	Hdac2	Embryonic fibroblast	3T3-L1	10921	-27.3192	-25.8332	1.5421
SRX3430144	TFs and others	Rad21	Pluripotent stem cell	Embryonic Stem Cells	12205	-27.2982	-25.8139	1.97673
SRX2774521	TFs and others	Myc	Embryonic fibroblast	MEF	15836	-27.2614	-25.7788	1.4482
SRX1672785	TFs and others	Rxra	Others	Mesenchymal stem cells	31774	-27.18	-25.6991	1.70659
SRX821474	TFs and others	Myc	Neural	Medulloblastoma	34855	-27.1218	-25.6426	1.57502
SRX415267	TFs and others	Men1	Blood	CD4-Positive T-Lymphocytes	10260	-27.1153	-25.6377	1.46983
SRX285626	TFs and others	Ctcf	Blood	Pro-B cells	56983	-27.083	-25.6071	1.5473
SRX736459	TFs and others	Myc	Others	Multipotent otic progenitor	18925	-27.0498	-25.5756	1.6959
SRX381479	TFs and others	Kdm2b	Pluripotent stem cell	Embryonic Stem Cells	7888	-26.9294	-25.4568	1.45167
SRX1486520	TFs and others	Myc	Liver	Liver tumors	13156	-26.9143	-25.4434	1.46242
SRX2836972	TFs and others	Brd4	Adipocyte	Brown preadipocytes	20992	-26.816	-25.3467	2.03887
SRX977541	TFs and others	Neurod2	Embryo	Embryonic brains	24268	-26.8033	-25.3356	1.68443
SRX3753609	TFs and others	Ctcf	Blood	B-Lymphocytes	55259	-26.7856	-25.3196	1.6007
SRX195317	TFs and others	Suz12	Pluripotent stem cell	Embryonic Stem Cells	3972	-26.7105	-25.2461	1.63679
SRX1815529	TFs and others	Wdr5	Blood	B-Lymphocytes	14274	-26.6687	-25.2059	1.7977
SRX2499763	TFs and others	Runx1	Blood	Scid.adh.2c2	11315	-26.6517	-25.1905	1.96534
SRX868181	TFs and others	Fgfr1	Pluripotent stem cell	Embryonic Stem Cells	6946	-26.5645	-25.1049	2.07848
SRX2916333	TFs and others	Ctcf	Pluripotent stem cell	mESC derived neural cells	32796	-26.5253	-25.0673	1.87445
SRX1815540	TFs and others	Rad21	Blood	B-Lymphocytes	39523	-26.4642	-25.0078	1.82395
SRX3120277	TFs and others	Rad21	Liver	Liver	22589	-26.4282	-24.9734	1.47868
SRX736458	TFs and others	Myc	Others	Multipotent otic progenitor	17672	-26.4039	-24.9507	1.72215
SRX2578766	TFs and others	Rad21	Liver	AML12	18415	-26.3496	-24.898	2.04033
SRX956814	TFs and others	Six4	Muscle	C2C12	9380	-26.2711	-24.821	2.3288
SRX2389673	TFs and others	Cbfb	Blood	Thymocytes	21614	-26.2538	-24.8053	1.80634
SRX273232	TFs and others	Biotin	Blood	B-Lymphocytes	26359	-26.2477	-24.8008	1.8025
SRX381487	TFs and others	Rnf2	Pluripotent stem cell	Embryonic Stem Cells	3926	-26.242	-24.7966	1.71253
SRX2172628	TFs and others	Ctcf	Neural	Retina	20189	-26.1999	-24.7561	1.88607
SRX685918	TFs and others	Zic1	Neural	Cerebellum	7649	-26.1909	-24.7486	1.82608
SRX3024492	TFs and others	Ctcf	Embryo	Embryonic limb	33033	-26.1361	-24.6953	1.79454
SRX1487129	TFs and others	Runx2	Blood	Bone marrow stromal cells	22187	-26.1293	-24.6901	1.55622
SRX977542	TFs and others	Neurod2	Embryo	Embryonic brains	17056	-26.1037	-24.666	1.72207
SRX381488	TFs and others	Rnf2	Pluripotent stem cell	Embryonic Stem Cells	3938	-26.0533	-24.6171	1.66886
SRX2599774	TFs and others	Ctcf	Embryonic fibroblast	3T3-L1	33022	-25.997	-24.5623	1.91333
SRX1114542	TFs and others	Whsc1l1	Blood	MLL-AF9 leukemic cell	25992	-25.8945	-24.4614	1.49906
SRX140387	TFs and others	Nelfe	Blood	CH12	17588	-25.8858	-24.4556	1.81175
SRX1815509	TFs and others	Chd4	Blood	B-Lymphocytes	6712	-25.8857	-24.4556	1.64389
SRX1080393	TFs and others	Tcf3	Pluripotent stem cell	Embryoid Bodies	23341	-25.8622	-24.4336	1.81462
SRX287023	TFs and others	Foxa2	Embryo	Embryonic pancreas	15716	-25.7546	-24.3274	1.52299
SRX1487059	TFs and others	Ctcf	Blood	Bone marrow stromal cells	34702	-25.7513	-24.3256	1.75969
SRX273233	TFs and others	Biotin	Blood	B-Lymphocytes	20320	-25.7048	-24.2806	1.83504
SRX205986	TFs and others	Ikzf1	Blood	B-Lymphocytes	45227	-25.6708	-24.2481	1.50651
SRX2031361	TFs and others	Ezh2	Pluripotent stem cell	Embryonic Stem Cells	2555	-25.5889	-24.1677	1.6669
SRX3753615	TFs and others	Nipbl	Blood	B-Lymphocytes	17139	-25.5823	-24.1625	1.58453
SRX1094550	TFs and others	Npas3	Neural	Neural Stem Cells	9554	-25.5197	-24.1014	1.97419
SRX381480	TFs and others	Kdm2b	Pluripotent stem cell	Embryonic Stem Cells	6214	-25.5148	-24.0979	1.51133
SRX273225	TFs and others	Biotin	Blood	B-Lymphocytes	31114	-25.5108	-24.0954	1.70069
SRX1688323	TFs and others	Gtf3c1	Pluripotent stem cell	Embryonic Stem Cells	11551	-25.4771	-24.0631	1.37676
SRX3206547	TFs and others	Brd4	Muscle	Muscle, Skeletal	6926	-25.4715	-24.059	1.69526
SRX206420	TFs and others	Suz12	Pluripotent stem cell	Embryonic Stem Cells	3957	-25.4648	-24.0537	1.61888
SRX825830	TFs and others	Runx1	Pluripotent stem cell	mESCs, differentiated	17989	-25.4605	-24.0508	1.50872
SRX2916328	TFs and others	Ctcf	Pluripotent stem cell	mESC derived neural cells	40852	-25.4258	-24.0176	1.76244
SRX201981	TFs and others	Runx2	Bone	MC3T3-E1	24862	-25.413	-24.0062	1.61845
SRX3024495	TFs and others	Ctcf	Embryo	Embryonic limb	34554	-25.4013	-23.9959	1.73439
SRX1815536	TFs and others	Ctcf	Blood	B-Lymphocytes	34540	-25.329	-23.925	1.84299
SRX3753612	TFs and others	Ctcf	Blood	B-Lymphocytes	42744	-25.1804	-23.7778	1.60061
SRX3753610	TFs and others	Ctcf	Blood	B-Lymphocytes	52142	-25.1664	-23.7652	1.59541
SRX2172615	TFs and others	Brd4	Neural	Retina	4358	-25.1238	-23.724	1.82221
SRX1677234	TFs and others	Bcl11b	Others	Thymus	13309	-25.0875	-23.6891	1.67222
SRX1677236	TFs and others	Bcl11b	Others	Thymus	8200	-25.0112	-23.6142	1.78406
ERX132634	TFs and others	MethylCap	Blood	B-Lymphocytes	24041	-24.8545	-23.4589	0.409777
SRX1815537	TFs and others	Rad21	Blood	B-Lymphocytes	38081	-24.7972	-23.403	1.83635
SRX1670199	TFs and others	Rad21	Pluripotent stem cell	Embryonic Stem Cells	21437	-24.7177	-23.3248	1.90676
SRX202801	TFs and others	Tbp	Embryonic fibroblast	C3H/10T1/2	10975	-24.6953	-23.3038	2.1704
SRX3753608	TFs and others	Ctcf	Blood	B-Lymphocytes	45481	-24.6939	-23.3038	1.66607
SRX093162	TFs and others	Gfi1	Blood	Bone Marrow Cells	18182	-24.6824	-23.2937	1.58154
SRX3024493	TFs and others	Ctcf	Embryo	Embryonic limb	31709	-24.643	-23.2556	1.75588
SRX2755276	TFs and others	Nipbl	Blood	B-Lymphocytes	14642	-24.6316	-23.2456	1.54651
SRX310198	TFs and others	Ctcf	Blood	Mast Cells	49566	-24.6219	-23.2372	1.60441
SRX183951	TFs and others	Ep300	Blood	Th1 Cells	30363	-24.5868	-23.2035	1.64916
SRX270570	TFs and others	Egr2	Blood	CD4-Positive T-Lymphocytes	10509	-24.5321	-23.1501	1.47986
SRX2578768	TFs and others	Rad21	Liver	AML12	15238	-24.5076	-23.1269	2.14871
SRX482885	TFs and others	Ezh2	Pluripotent stem cell	Embryonic Stem Cells	2181	-24.502	-23.1227	1.6278
SRX2599773	TFs and others	Ctcf	Embryonic fibroblast	3T3-L1	28685	-24.4799	-23.1019	1.97149
SRX481629	TFs and others	Jarid2	Pluripotent stem cell	Embryonic Stem Cells	2316	-24.4629	-23.0862	1.75211
ERX238066	TFs and others	Nanog	Pluripotent stem cell	Embryonic Stem Cells	52721	-24.4102	-23.0349	1.45762
SRX248286	TFs and others	Nanog	Pluripotent stem cell	Embryonic Stem Cells	56703	-24.3639	-22.9899	1.49196
SRX2599782	TFs and others	Ctcf	Embryonic fibroblast	3T3-L1	29842	-24.2765	-22.9038	1.85759
SRX2389671	TFs and others	Cbfb	Embryo	Embryonic liver	14255	-24.2061	-22.8347	1.84134
SRX2636937	TFs and others	Ctcf	Embryo	Embryonic limb	32049	-24.1951	-22.825	1.77077
SRX188801	TFs and others	Sin3a	Blood	CH12	24662	-24.1863	-22.8175	1.59527
SRX3120281	TFs and others	Ctcfaaaa	Liver	Liver	28886	-24.1363	-22.7688	1.75623
SRX3195533	TFs and others	Runx1	Blood	CD4 CD8 double negative cells	19842	-24.0955	-22.7293	1.79616
SRX1486519	TFs and others	Myc	Liver	Liver tumors	15054	-24.0516	-22.6867	1.50796
SRX404069	TFs and others	Utf1	Pluripotent stem cell	Embryonic Stem Cells	13202	-24.0454	-22.6818	1.42972
SRX517512	TFs and others	Gtf2b	Cardiovascular	Heart	7653	-23.9854	-22.6231	2.00027
SRX1670215	TFs and others	Rad21	Pluripotent stem cell	Embryonic Stem Cells	21018	-23.9774	-22.6163	1.91981
SRX3946265	TFs and others	Smc3	Muscle	C2C12	22477	-23.9066	-22.5468	2.03787
SRX1706938	TFs and others	Neurog2	Pluripotent stem cell	mESCs, differentiated	31942	-23.8983	-22.5398	1.44007
SRX1881673	TFs and others	Ets1	Blood	B-Lymphocytes	8528	-23.8347	-22.4775	1.89728
SRX1672861	TFs and others	Cebpb	Others	Mesenchymal stem cells	25637	-23.7846	-22.4286	1.75267
SRX2415040	TFs and others	Mettl3	Pluripotent stem cell	Embryonic Stem Cells	10340	-23.7832	-22.4285	1.66987
SRX2599798	TFs and others	Hdac2	Embryonic fibroblast	3T3-L1	13715	-23.7776	-22.4241	1.509
SRX2580290	TFs and others	Smc3	Blood	CD4 CD8 double negative cells	18947	-23.7609	-22.4087	1.84013
SRX2741802	TFs and others	Rad21	Blood	Erythroid Cells	18779	-23.7086	-22.3576	1.45937
SRX977370	TFs and others	Epitope tags	Pluripotent stem cell	iPSC intermediates	27418	-23.5923	-22.2426	1.85676
SRX143826	TFs and others	Ctcf	Others	Thymus	12509	-23.5542	-22.2057	2.03278
SRX026745	TFs and others	Nelfb	Embryonic fibroblast	MEF	8249	-23.5248	-22.1776	2.04825
SRX2539959	TFs and others	Epitope tags	Breast	3134	6149	-23.4588	-22.1128	1.95779
SRX273226	TFs and others	Biotin	Blood	B-Lymphocytes	25794	-23.4343	-22.0895	1.75254
SRX423952	TFs and others	Rxra	Bone	MC3T3-E1	29981	-23.3254	-21.9819	1.56938
SRX1815539	TFs and others	Rad21	Blood	B-Lymphocytes	31790	-23.2987	-21.9564	1.84948
SRX188798	TFs and others	Hcfc1	Blood	MEL	19752	-23.2889	-21.9478	1.65082
SRX2499769	TFs and others	Gata3	Blood	Scid.adh.2c2	32372	-23.2155	-21.8756	1.67208
SRX2499768	TFs and others	Gata3	Blood	Scid.adh.2c2	17362	-23.2104	-21.8717	1.90573
SRX1670211	TFs and others	Rad21	Pluripotent stem cell	Embryonic Stem Cells	19395	-23.2071	-21.8697	2.08601
SRX017083	TFs and others	Cxxc1	Neural	Brain	5202	-23.159	-21.8228	1.73644
SRX140395	TFs and others	Nelfe	Blood	MEL	16933	-23.1497	-21.8147	1.60948
SRX1539903	TFs and others	Rnf2	Pluripotent stem cell	Embryonic Stem Cells	3600	-23.0995	-21.7657	1.70396
SRX551545	TFs and others	Rbfox2	Embryonic fibroblast	MEF	9812	-23.0931	-21.7605	1.50625
SRX3753613	TFs and others	Ctcf	Blood	B-Lymphocytes	40698	-23.0551	-21.7237	1.61445
SRX273234	TFs and others	Biotin	Blood	B-Lymphocytes	37441	-22.9308	-21.6006	1.6152
SRX554624	TFs and others	Suz12	Pluripotent stem cell	Embryonic Stem Cells	3579	-22.813	-21.4839	1.57265
SRX2755277	TFs and others	Nipbl	Blood	B-Lymphocytes	18379	-22.7624	-21.4345	1.46096
SRX1949148	TFs and others	Kdm5a	Embryonic fibroblast	3T3-L1	7386	-22.6395	-21.3128	1.58271
SRX2486160	TFs and others	GFP	Breast	C127	8738	-22.6228	-21.2973	1.35868
SRX273223	TFs and others	Biotin	Blood	B-Lymphocytes	15364	-22.5588	-21.2345	1.69594
SRX2599778	TFs and others	Ctcf	Embryonic fibroblast	3T3-L1	40004	-22.5303	-21.2071	1.86054
SRX390396	TFs and others	Smad2	Pluripotent stem cell	mESC derived endoodermal cells	30199	-22.5289	-21.2069	1.75602
SRX1046543	TFs and others	Rag2	Blood	Thymocytes	12811	-22.5058	-21.185	1.41003
SRX1287753	TFs and others	5-mC	Embryonic fibroblast	C3H/10T1/2	39673	-22.4891	-21.1694	0.650057
SRX471332	TFs and others	Ctcf	Bone	MC3T3-E1	33569	-22.4345	-21.116	1.76134
SRX2400146	TFs and others	Ctcf	Blood	CD4 CD8 double negative cells	21096	-22.4242	-21.1068	1.81678
SRX868619	TFs and others	Zfp217	Pluripotent stem cell	Embryonic Stem Cells	8886	-22.3877	-21.0715	1.98018
SRX2599777	TFs and others	Ctcf	Embryonic fibroblast	3T3-L1	32111	-22.2948	-20.9798	1.98088
SRX1080398	TFs and others	Tcf3	Pluripotent stem cell	Embryonic Stem Cells	25583	-22.2526	-20.9387	1.81954
SRX2918122	TFs and others	Esr1	Uterus	Uterus	33816	-22.2063	-20.8935	1.39891
SRX1487060	TFs and others	Ctcf	Blood	Bone marrow stromal cells	37659	-22.1799	-20.8683	1.62439
SRX1486518	TFs and others	Myc	Liver	Liver tumors	8119	-22.1561	-20.8456	1.51432
SRX877595	TFs and others	Pou2f1	Blood	CD4-Positive T-Lymphocytes	12083	-22.1479	-20.8386	1.87535
SRX273253	TFs and others	Biotin	Blood	B-Lymphocytes	56428	-22.1031	-20.7949	1.49989
SRX1815524	TFs and others	Kat2a	Blood	B-Lymphocytes	9187	-22.0268	-20.7197	1.997
SRX1037022	TFs and others	Vdr	Digestive tract	Intestine, Small	29557	-21.9786	-20.6726	1.46483
SRX1063116	TFs and others	Rnf2	Pluripotent stem cell	Embryonic Stem Cells	3907	-21.9618	-20.657	1.61598
SRX2341414	TFs and others	Foxp3	Blood	Treg	17650	-21.9268	-20.6231	1.87136
SRX140391	TFs and others	Mxi1	Blood	MEL	27513	-21.8917	-20.5891	1.47284
SRX1670183	TFs and others	Rad21	Pluripotent stem cell	Embryonic Stem Cells	14368	-21.8661	-20.5646	1.81192
SRX3004655	TFs and others	Rad21	Pluripotent stem cell	mESC derived haematopoietic progenitor	21185	-21.8396	-20.5392	1.88745
SRX353817	TFs and others	Myc	Embryonic fibroblast	MEF	14360	-21.785	-20.4857	1.48275
SRX1672890	TFs and others	Runx2	Others	Mesenchymal stem cells	20412	-21.6387	-20.3406	1.61267
SRX1035119	TFs and others	Sox9	Embryo	Embryonic nose	13343	-21.5646	-20.2676	1.98091
SRX273220	TFs and others	Biotin	Blood	B-Lymphocytes	21821	-21.5429	-20.247	1.65301
SRX2599781	TFs and others	Ctcf	Embryonic fibroblast	3T3-L1	30482	-21.5152	-20.2204	1.87497
SRX2599795	TFs and others	Hdac2	Embryonic fibroblast	3T3-L1	27182	-21.4805	-20.1868	1.34721
SRX423950	TFs and others	Vdr	Bone	MC3T3-E1	27760	-21.4351	-20.1424	1.51619
SRX3637368	TFs and others	Usf2	Blood	Macrophages	57161	-21.4098	-20.1182	1.45359
SRX1885928	TFs and others	Myc	Liver	Liver	11244	-21.3509	-20.0604	1.47893
SRX3219118	TFs and others	Epitope tags	Blood	RN2	8983	-21.2458	-19.9564	1.87082
SRX2487650	TFs and others	Bcl11b	Blood	CD4 CD8 double negative cells	18528	-21.2334	-19.9451	1.64738
SRX2646179	TFs and others	Epitope tags	Pluripotent stem cell	Embryonic Stem Cells	25602	-21.2205	-19.9333	1.40264
SRX1487127	TFs and others	Runx2	Blood	Bone marrow stromal cells	10765	-21.1301	-19.8439	1.80481
SRX956815	TFs and others	Six4	Muscle	C2C12	4850	-21.1046	-19.8195	2.11402
SRX3430133	TFs and others	Ctcf	Pluripotent stem cell	Embryonic Stem Cells	52005	-21.0521	-19.7681	1.63558
SRX2357486	TFs and others	Epitope tags	Embryo	Embryonic kidney	8422	-21.0224	-19.7395	1.6927
SRX3753616	TFs and others	Nipbl	Blood	B-Lymphocytes	16321	-21.0065	-19.7246	1.4442
SRX2400147	TFs and others	Ctcf	Blood	CD4 CD8 double negative cells	23151	-20.9869	-19.7061	1.72501
SRX547091	TFs and others	Taf3	Liver	Liver	4970	-20.9756	-19.6958	2.02645
SRX2172627	TFs and others	Brd4	Pluripotent stem cell	iPS cells	10004	-20.9502	-19.6715	1.45035
SRX1650053	TFs and others	Srebf1	Blood	Macrophages	21854	-20.8534	-19.5758	1.44757
SRX1815531	TFs and others	Ctcf	Blood	B-Lymphocytes	28259	-20.7265	-19.4499	1.81633
SRX273255	TFs and others	Biotin	Blood	B-Lymphocytes	18276	-20.6536	-19.3781	1.89175
SRX1672894	TFs and others	Cebpb	Others	Mesenchymal stem cells	50250	-20.5731	-19.2986	1.51693
SRX390394	TFs and others	Tcf12	Pluripotent stem cell	Embryonic Stem Cells	46248	-20.5659	-19.2925	1.46454
SRX2916338	TFs and others	Ctcf	Pluripotent stem cell	mESC derived neural cells	31089	-20.4876	-19.2152	1.83502
SRX140388	TFs and others	Mxi1	Blood	CH12	19820	-20.4402	-19.1688	1.52648
SRX2545595	TFs and others	Tet3	Pluripotent stem cell	Embryonic Stem Cells	6589	-20.3764	-19.1061	2.01438
SRX172347	TFs and others	Jund	Blood	Th17 Cells	35164	-20.3743	-19.105	1.5913
SRX1672818	TFs and others	Rxra	Others	Mesenchymal stem cells	19864	-20.3703	-19.102	1.57966
SRX195359	TFs and others	Smc3	Embryonic fibroblast	MEF	19497	-20.3208	-19.0536	2.32786
SRX700951	TFs and others	Smc1a	Blood	CD4 CD8 double positive cells	21150	-20.3173	-19.0511	1.64024
SRX016254	TFs and others	Suz12	Pluripotent stem cell	Embryonic Stem Cells	4890	-20.2521	-18.9869	1.55875
SRX140371	TFs and others	Max	Blood	CH12	24118	-20.245	-18.9808	1.67764
SRX1438366	TFs and others	Runx1	Blood	EML	18908	-20.2198	-18.9567	1.46318
SRX2599780	TFs and others	Ctcf	Embryonic fibroblast	3T3-L1	34227	-20.1591	-18.897	1.83227
SRX1885854	TFs and others	Myc	Embryonic fibroblast	MEF	6211	-20.1555	-18.8944	1.5142
SRX1815532	TFs and others	Ctcf	Blood	B-Lymphocytes	51627	-20.1163	-18.8562	1.63287
SRX977377	TFs and others	Pou5f1	Pluripotent stem cell	iPSC intermediates	35990	-19.9532	-18.6941	2.32227
SRX1670219	TFs and others	Rad21	Pluripotent stem cell	Embryonic Stem Cells	13459	-19.9331	-18.675	2.24944
SRX3205271	TFs and others	Ctcf	Liver	Liver	27026	-19.9105	-18.6534	2.0686
SRX3205270	TFs and others	Ctcf	Liver	Liver	26889	-19.857	-18.6009	2.02721
SRX2402721	TFs and others	Ctcf	Pluripotent stem cell	Embryonic Stem Cells	47952	-19.8433	-18.5882	1.53348
SRX661586	TFs and others	Ctcf	Kidney	Patski	31835	-19.837	-18.5829	1.76538
SRX2836976	TFs and others	Brd4	Adipocyte	Brown preadipocytes	15959	-19.7785	-18.5254	1.97261
SRX2741803	TFs and others	Rad21	Blood	Erythroid Cells	15092	-19.766	-18.5139	1.49599
SRX3004653	TFs and others	Rad21	Pluripotent stem cell	mESC derived haematopoietic progenitor	19806	-19.7627	-18.5116	1.88491
SRX1704889	TFs and others	Nanog	Pluripotent stem cell	Embryonic Stem Cells	26162	-19.7325	-18.4824	1.89187
SRX3637296	TFs and others	Rela	Blood	Macrophages	30048	-19.7275	-18.4784	1.69406
SRX273257	TFs and others	Biotin	Blood	B-Lymphocytes	23162	-19.6252	-18.3771	1.69309
SRX273250	TFs and others	Biotin	Blood	B-Lymphocytes	10983	-19.5546	-18.3075	1.94702
SRX2796970	TFs and others	Cbx7	Pluripotent stem cell	Embryonic Stem Cells	2146	-19.4995	-18.2534	1.61173
SRX1815515	TFs and others	Wdr5	Blood	B-Lymphocytes	13610	-19.4783	-18.2331	1.65174
SRX047141	TFs and others	Kdm1a	Pluripotent stem cell	Embryonic Stem Cells	21824	-19.4585	-18.2143	1.78359
SRX273227	TFs and others	Biotin	Blood	B-Lymphocytes	21860	-19.4387	-18.1955	1.73035
SRX310196	TFs and others	Ctcf	Pluripotent stem cell	mESC derived haematopoietic progenitor	57478	-19.4219	-18.1797	1.44689
SRX270569	TFs and others	Egr2	Blood	CD4-Positive T-Lymphocytes	12464	-19.4118	-18.1705	1.40084
SRX055105	TFs and others	Epitope tags	Pluripotent stem cell	Embryonic Stem Cells	3863	-19.3924	-18.1521	1.58662
SRX2545592	TFs and others	Tet3	Pluripotent stem cell	Embryonic Stem Cells	7032	-19.3524	-18.1131	1.81337
SRX3342573	TFs and others	Nelfa	Embryonic fibroblast	MEF	8891	-19.3461	-18.1077	1.90423
SRX2152805	TFs and others	Kmt2b	Pluripotent stem cell	Embryonic Stem Cells	6589	-19.3371	-18.0997	2.13311
SRX657149	TFs and others	Med1	Pluripotent stem cell	iPS cells	21668	-19.3004	-18.064	1.79614
SRX2894912	TFs and others	Rad21	Blood	B-Lymphocytes	30546	-19.2942	-18.0587	1.93637
SRX2737320	TFs and others	Ctcf	Breast	Mammary glands	36756	-19.2624	-18.0279	1.75839
SRX976733	TFs and others	Smc1a	Embryonic fibroblast	MEF	11705	-19.2414	-18.0078	2.40309
SRX3206550	TFs and others	Brd4	Muscle	Muscle, Skeletal	5236	-19.2366	-18.004	1.74876
SRX2580294	TFs and others	Smc3	Blood	CD4 CD8 double negative cells	17213	-19.2238	-17.9921	1.81131
SRX3739258	TFs and others	Asxl1	Blood	Bone Marrow Cells	6450	-19.2208	-17.9901	1.40057
SRX554972	TFs and others	Tfap4	Blood	CD8-Positive T-Lymphocytes	13097	-19.1914	-17.9616	1.46853
SRX2789670	TFs and others	Runx1	Blood	Natural Killer T-Cells	15783	-19.1875	-17.9587	1.7526
SRX1438367	TFs and others	Runx1	Blood	EML	24428	-19.1198	-17.8919	1.4224
SRX2522383	TFs and others	Myc	Blood	Lymphoma cell lines	9141	-19.1104	-17.8834	1.54295
SRX273236	TFs and others	Biotin	Blood	B-Lymphocytes	13229	-19.0765	-17.8505	2.00085
SRX3637436	TFs and others	Rela	Blood	Macrophages	43985	-18.9977	-17.7726	1.48668
SRX2172630	TFs and others	Ctcf	Neural	Retina	12852	-18.8386	-17.6144	1.86377
SRX353784	TFs and others	Myc	Blood	B-Lymphocytes	12668	-18.7521	-17.5289	1.53584
SRX976734	TFs and others	Smc1a	Embryonic fibroblast	MEF	24583	-18.7251	-17.5028	2.16159
SRX2647476	TFs and others	Stat2	Blood	CD4-Positive T-Lymphocytes	7755	-18.707	-17.4856	1.88223
SRX3557047	TFs and others	Nelfe	Blood	Macrophages	5649	-18.6644	-17.444	1.93797
SRX2580292	TFs and others	Smc3	Blood	CD4 CD8 double negative cells	17836	-18.6437	-17.4242	1.84632
SRX195360	TFs and others	Smc3	Embryonic fibroblast	MEF	21163	-18.6155	-17.3969	2.28593
SRX298035	TFs and others	Ctcf	Blood	Ter119 Erythrocytes	28307	-18.5871	-17.3694	1.71759
SRX205987	TFs and others	Ikzf1	Blood	B-Lymphocytes	31356	-18.5319	-17.3151	1.47021
SRX2172637	TFs and others	Ctcf	Neural	Retina	14901	-18.5047	-17.2889	1.91018
SRX130599	TFs and others	Kdm6b	Embryo	Embryonic brains	11972	-18.4967	-17.2818	2.23384
SRX373167	TFs and others	GFP	Pluripotent stem cell	Embryonic Stem Cells	13966	-18.4882	-17.2742	1.78353
SRX2836974	TFs and others	Brd4	Adipocyte	Brown preadipocytes	13662	-18.4844	-17.2713	2.10297
SRX751012	TFs and others	Creb1	Bone	MC3T3-E1	7745	-18.4833	-17.2711	1.79776
SRX1672824	TFs and others	Cebpb	Others	Mesenchymal stem cells	32211	-18.4738	-17.2625	1.68281
SRX414999	TFs and others	Clock	Liver	Liver	16238	-18.4324	-17.222	1.30692
SRX415268	TFs and others	Men1	Blood	CD4-Positive T-Lymphocytes	6729	-18.388	-17.1785	1.57706
SRX977366	TFs and others	Epitope tags	Pluripotent stem cell	iPSC intermediates	48780	-18.3828	-17.1742	1.91864
SRX3637435	TFs and others	Rela	Blood	Macrophages	51429	-18.3052	-17.0975	1.55663
SRX3637437	TFs and others	Rela	Blood	Macrophages	36364	-18.2727	-17.0659	1.63212
SRX273240	TFs and others	Biotin	Blood	B-Lymphocytes	8524	-18.2627	-17.0568	1.92753
SRX245508	TFs and others	Ctcf	Blood	B-Lymphocytes	27510	-18.2061	-17.0011	1.68678
SRX1885933	TFs and others	Tead4	Liver	Liver	7121	-18.2008	-16.9967	2.01487
ERX963289	TFs and others	Kdm1a	Placenta	Trophoblast stem cells	9203	-18.1895	-16.9863	1.66685
SRX054580	TFs and others	Dpy30	Pluripotent stem cell	Embryonic Stem Cells	5248	-18.0614	-16.8591	1.87465
SRX1500054	TFs and others	Ctcf	Embryonic fibroblast	MEF	39185	-18.0104	-16.8089	2.01234
SRX977379	TFs and others	Pou5f1	Pluripotent stem cell	iPSC intermediates	26060	-17.9585	-16.7579	1.9795
SRX437637	TFs and others	Srf	Others	Cornea	18251	-17.9253	-16.7256	2.25069
SRX3141814	TFs and others	Ezh2	Pluripotent stem cell	Embryonic Stem Cells	2192	-17.9127	-16.7139	1.54125
SRX2357488	TFs and others	Epitope tags	Embryo	Embryonic kidney	5061	-17.7073	-16.5102	1.53873
SRX1881674	TFs and others	Ets1	Blood	B-Lymphocytes	6941	-17.7013	-16.5051	1.87928
SRX1487065	TFs and others	Ctcf	Blood	Bone marrow stromal cells	19324	-17.6664	-16.4711	1.95338
SRX2894913	TFs and others	Rad21	Blood	B-Lymphocytes	29093	-17.6104	-16.416	1.92005
SRX143822	TFs and others	Ctcf	Embryo	Embryonic brains	34351	-17.5195	-16.3259	1.86423
SRX202798	TFs and others	Taf7l	Embryonic fibroblast	C3H/10T1/2	24764	-17.4947	-16.302	1.56831
SRX273251	TFs and others	Biotin	Blood	B-Lymphocytes	15127	-17.4343	-16.2425	1.80965
SRX3946273	TFs and others	Smc3	Muscle	C2C12	15805	-17.3786	-16.1876	2.0496
SRX499126	TFs and others	Ep300	Pluripotent stem cell	EpiLC	16115	-17.3384	-16.1483	1.81194
SRX1885943	TFs and others	Tead4	Liver	Liver	22395	-17.3316	-16.1424	1.53589
SRX2270102	TFs and others	Ep300	Pluripotent stem cell	Embryonic Stem Cells	23489	-17.3137	-16.1253	1.58326
SRX273224	TFs and others	Biotin	Blood	B-Lymphocytes	6315	-17.2842	-16.0967	2.20019
SRX3004649	TFs and others	Ctcf	Pluripotent stem cell	mESC derived haematopoietic progenitor	32164	-17.2821	-16.0954	1.64546
SRX3004652	TFs and others	Rad21	Pluripotent stem cell	mESC derived haematopoietic progenitor	17987	-17.281	-16.0952	1.91777
SRX1500055	TFs and others	Ctcf	Embryonic fibroblast	MEF	24479	-17.2741	-16.0891	1.99991
SRX2580289	TFs and others	Smc3	Blood	CD4 CD8 double negative cells	20609	-17.1401	-15.956	1.70667
SRX349390	TFs and others	Taf7l	Gonad	Testis	8983	-17.1337	-15.9504	1.52494
SRX2172650	TFs and others	Ctcf	Pluripotent stem cell	iPS cells	50902	-17.11	-15.9276	1.48727
SRX191943	TFs and others	Gata4	Pluripotent stem cell	mESC derived mesodermal cells	14787	-17.0873	-15.9057	1.66603
SRX2402717	TFs and others	Ctcf	Pluripotent stem cell	Embryonic Stem Cells	44278	-17.0298	-15.8491	1.55638
SRX2901321	TFs and others	Rela	Blood	Macrophages	17441	-17.0272	-15.8473	1.52035
SRX022047	TFs and others	Tbp	Pluripotent stem cell	Embryonic Stem Cells	8099	-17.0056	-15.8266	2.20227
SRX2901312	TFs and others	Creb1	Blood	Macrophages	15982	-16.9649	-15.7867	1.59272
SRX143291	TFs and others	Kmt2c	Embryonic fibroblast	MEF	3630	-16.9501	-15.7727	2.04522
SRX997156	TFs and others	Brd2	Pluripotent stem cell	Embryonic Stem Cells	9461	-16.886	-15.7095	1.59664
SRX471331	TFs and others	Ctcf	Bone	MC3T3-E1	31907	-16.8408	-15.6651	1.72957
SRX1426206	TFs and others	Phf6	Blood	Pro-B cells	5560	-16.8307	-15.6558	1.45572
SRX2400133	TFs and others	Smc3	Blood	CD4 CD8 double negative cells	16219	-16.8212	-15.6472	1.92761
SRX1672898	TFs and others	Pparg	Others	Mesenchymal stem cells	26444	-16.8098	-15.6373	1.61108
SRX1672791	TFs and others	Cebpa	Others	Mesenchymal stem cells	57886	-16.8097	-15.6373	1.51118
SRX2499766	TFs and others	Gata3	Blood	Scid.adh.2c2	14037	-16.8026	-15.631	1.80121
SRX2400138	TFs and others	Smc3	Blood	CD4 CD8 double negative cells	15580	-16.7858	-15.6151	2.04965
SRX1500057	TFs and others	Ctcf	Embryonic fibroblast	MEF	33595	-16.7848	-15.6149	1.80555
SRX2539958	TFs and others	Epitope tags	Breast	3134	3284	-16.7734	-15.6043	1.92779
SRX1403502	TFs and others	Med1	Blood	MLL-AF9 leukemic cell	23181	-16.7657	-15.5974	1.65107
SRX2901323	TFs and others	Rela	Blood	Macrophages	29995	-16.7274	-15.56	1.43206
SRX143851	TFs and others	Ctcf	Neural	Cerebellum	24788	-16.7184	-15.5518	1.91275
SRX125273	TFs and others	Smc1a	Pluripotent stem cell	mESC derived neural cells	19810	-16.6949	-15.5297	2.85586
SRX3753604	TFs and others	Ctcf	Blood	CH12	35615	-16.6947	-15.5297	1.4435
SRX1672820	TFs and others	Rxra	Others	Mesenchymal stem cells	20795	-16.6913	-15.5271	1.59163
SRX125274	TFs and others	Ctcf	Pluripotent stem cell	mESC derived neural cells	26885	-16.6832	-15.5198	2.01687
SRX191066	TFs and others	Ezh2	Pluripotent stem cell	Embryonic Stem Cells	2150	-16.6392	-15.4766	1.61143
SRX3430136	TFs and others	Rad21	Pluripotent stem cell	Embryonic Stem Cells	32700	-16.6306	-15.4688	2.01209
SRX3637369	TFs and others	Usf2	Blood	Macrophages	36787	-16.6292	-15.4682	1.48704
SRX140382	TFs and others	Max	Blood	MEL	23677	-16.622	-15.4622	1.55722
SRX2957352	TFs and others	Baz1a	Neural	AtT-20	29855	-16.6215	-15.4622	1.76924
SRX3753611	TFs and others	Ctcf	Blood	B-Lymphocytes	33601	-16.6027	-15.4442	1.65229
SRX499114	TFs and others	Pou5f1	Pluripotent stem cell	Embryonic Stem Cells	20987	-16.5979	-15.4402	1.85294
SRX175893	TFs and others	GFP	Pluripotent stem cell	Embryonic Stem Cells	43686	-16.5067	-15.3506	1.23989
SRX062949	TFs and others	Ctcf	Neural	Cerebellum	24804	-16.4954	-15.3401	1.90686
SRX3230684	TFs and others	Ctcf	Embryonic fibroblast	MEF	15179	-16.3664	-15.2118	2.22576
SRX2580293	TFs and others	Smc3	Blood	CD4 CD8 double negative cells	14821	-16.3187	-15.1649	1.87295
SRX273228	TFs and others	Biotin	Blood	B-Lymphocytes	24584	-16.3064	-15.1534	1.62366
SRX057747	TFs and others	5-hmC	Pluripotent stem cell	Embryonic Stem Cells	7536	-16.3051	-15.1529	0.386346
SRX128354	TFs and others	Zfp42	Pluripotent stem cell	Embryonic Stem Cells	14554	-16.299	-15.1476	1.81171
SRX481628	TFs and others	Jarid2	Pluripotent stem cell	Embryonic Stem Cells	1850	-16.2209	-15.0703	1.68641
SRX1433430	TFs and others	Kdm1a	Neural	Neural Stem Cells	8344	-16.2173	-15.0675	2.46324
SRX2901308	TFs and others	Creb1	Blood	Macrophages	12718	-16.1886	-15.0396	1.67896
SRX977378	TFs and others	Pou5f1	Pluripotent stem cell	iPSC intermediates	21959	-16.1813	-15.0331	1.83088
SRX188819	TFs and others	Hcfc1	Pluripotent stem cell	Embryonic Stem Cells	7297	-16.1732	-15.0257	2.08003
SRX547086	TFs and others	Gtf2b	Liver	Liver	6220	-16.1525	-15.0064	1.86762
SRX2396482	TFs and others	Fosl1	Embryonic fibroblast	MEF	33226	-16.1523	-15.0064	1.60739
SRX2345176	TFs and others	Ctcf	Blood	Th1 Cells	48314	-16.1382	-14.9931	1.67053
SRX3430129	TFs and others	Ctcf	Pluripotent stem cell	Embryonic Stem Cells	44561	-16.1134	-14.969	1.68904
SRX353785	TFs and others	Myc	Blood	B-Lymphocytes	17295	-16.0883	-14.9451	1.4365
SRX2345170	TFs and others	Ctcf	Blood	Th1 Cells	44585	-16.0879	-14.9451	1.60925
SRX3753617	TFs and others	Nipbl	Blood	B-Lymphocytes	12422	-16.0474	-14.9054	1.46406
SRX143823	TFs and others	Ctcf	Kidney	Kidney	37720	-16.0064	-14.8651	1.71775
SRX062960	TFs and others	Ctcf	Kidney	Kidney	37699	-15.9909	-14.8504	1.72129
SRX1672855	TFs and others	Rxra	Others	Mesenchymal stem cells	19910	-15.9787	-14.839	1.66065
SRX977367	TFs and others	Epitope tags	Pluripotent stem cell	iPSC intermediates	32234	-15.9553	-14.8163	2.18406
SRX381489	TFs and others	Rnf2	Pluripotent stem cell	Embryonic Stem Cells	3193	-15.9322	-14.794	1.60718
SRX2172654	TFs and others	Ctcf	Pluripotent stem cell	iPS cells	51715	-15.9219	-14.7845	1.47687
SRX091892	TFs and others	Taf3	Pluripotent stem cell	Embryonic Stem Cells	12444	-15.9123	-14.7756	1.7503
SRX1885932	TFs and others	Tead4	Liver	Liver	16263	-15.9067	-14.7708	1.64622
SRX1500052	TFs and others	Ctcf	Embryonic fibroblast	MEF	29717	-15.845	-14.7099	1.88372
SRX2737319	TFs and others	Ctcf	Breast	Mammary glands	40317	-15.8237	-14.6893	1.66264
SRX1672783	TFs and others	Rxra	Others	Mesenchymal stem cells	21384	-15.792	-14.6584	1.62861
SRX3141579	TFs and others	Ctcf	Embryonic fibroblast	NIH/3T3	22482	-15.7606	-14.6277	1.7748
SRX1306536	TFs and others	Smc3	Blood	T-Lymphocytes	13287	-15.7469	-14.6148	2.1106
ERX008734	TFs and others	Ctcf	Liver	Hepatocytes	37052	-15.7405	-14.6091	1.74759
SRX3775849	TFs and others	Etv5	Others	Alveolar type II cells	7077	-15.7282	-14.5976	1.48852
SRX320067	TFs and others	Nipbl	Blood	CD4 CD8 double positive cells	11454	-15.6592	-14.5293	1.77394
SRX2400134	TFs and others	Smc3	Blood	CD4 CD8 double negative cells	14940	-15.6258	-14.4967	1.97901
SRX3753607	TFs and others	Ctcf	Blood	CH12	30751	-15.6028	-14.4744	1.48832
SRX352239	TFs and others	Kdm1a	Embryonic fibroblast	3T3-L1	3512	-15.595	-14.4674	1.97213
SRX3195761	TFs and others	Tcf3	Neural	Neural Stem Cells	9000	-15.5681	-14.4412	2.06382
SRX273230	TFs and others	Biotin	Blood	B-Lymphocytes	11635	-15.5628	-14.4367	1.91435
SRX821805	TFs and others	Nr3c1	Adipocyte	White adipocytes	82187	-15.5464	-14.421	1.35629
SRX2894911	TFs and others	Rad21	Blood	B-Lymphocytes	19657	-15.4825	-14.3579	2.15046
SRX2609737	TFs and others	Med1	Pluripotent stem cell	Embryonic Stem Cells	18836	-15.4802	-14.3563	1.62077
SRX337439	TFs and others	Rara	Liver	Liver	9085	-15.4667	-14.3437	1.93498
SRX3004648	TFs and others	Ctcf	Pluripotent stem cell	mESC derived haematopoietic progenitor	27166	-15.4661	-14.3437	1.67576
SRX187209	TFs and others	Ctcf	Blood	Th17 Cells	37129	-15.4461	-14.3244	1.72299
SRX793125	TFs and others	Brd2	Blood	T-Lymphocytes	7408	-15.4416	-14.3206	2.03546
SRX2345168	TFs and others	Ctcf	Blood	Th1 Cells	38940	-15.4068	-14.2866	1.69158
SRX2863194	TFs and others	Ctcf	Neural	Cortex	20448	-15.3717	-14.2522	2.14414
SRX1602645	TFs and others	Kmt2b	Pluripotent stem cell	Embryonic Stem Cells	5468	-15.3577	-14.2389	1.90182
SRX1433433	TFs and others	Kdm1a	Neural	Neural Stem Cells	8966	-15.3369	-14.2189	2.28789
SRX2873907	TFs and others	Yy1	Pluripotent stem cell	Embryonic Stem Cells	16339	-15.3101	-14.1928	1.53961
SRX3739259	TFs and others	Asxl1	Blood	Bone Marrow Cells	5366	-15.302	-14.1854	1.39343
SRX1499997	TFs and others	Stag1	Embryonic fibroblast	MEF	19152	-15.2988	-14.183	2.32644
SRX3602909	TFs and others	Ctcf	Pluripotent stem cell	iPS cells	30215	-15.2913	-14.1762	1.59012
SRX140372	TFs and others	Ctcf	Blood	CH12	56469	-15.2791	-14.1647	1.63409
SRX3004650	TFs and others	Ctcf	Pluripotent stem cell	mESC derived haematopoietic progenitor	23537	-15.2764	-14.1627	1.72503
SRX2400136	TFs and others	Smc3	Blood	CD4 CD8 double negative cells	11875	-15.2652	-14.1523	2.02394
SRX2172631	TFs and others	Ctcf	Neural	Retina	9540	-15.2263	-14.1141	1.93618
SRX2894910	TFs and others	Rad21	Blood	B-Lymphocytes	22969	-15.2236	-14.1121	1.91523
SRX3205280	TFs and others	Brd4	Liver	Liver	12146	-15.2079	-14.0971	1.79302
SRX3205281	TFs and others	Brd4	Liver	Liver	11096	-15.1672	-14.0571	1.85774
SRX2499758	TFs and others	Satb1	Blood	Scid.adh.2c2	21775	-15.1399	-14.0305	2.0591
SRX3637434	TFs and others	Rela	Blood	Macrophages	54839	-15.1366	-14.028	1.41248
SRX366535	TFs and others	Epitope tags	Embryonic fibroblast	NIH/3T3	12885	-15.1265	-14.0186	1.74348
SRX2162542	TFs and others	Ets1	Blood	Pro-B cells	6214	-15.0821	-13.9749	1.77344
SRX1706970	TFs and others	Ebf2	Pluripotent stem cell	mESCs, differentiated	48490	-15.0291	-13.9226	1.33236
SRX2901311	TFs and others	Creb1	Blood	Macrophages	15874	-15.0225	-13.9167	1.55016
SRX022702	TFs and others	Smc1a	Embryonic fibroblast	MEF	14893	-15.0051	-13.9	2.68733
SRX2400137	TFs and others	Smc3	Blood	CD4 CD8 double negative cells	13080	-14.9929	-13.8885	1.93331
SRX1487063	TFs and others	Ctcf	Blood	Bone marrow stromal cells	21288	-14.9621	-13.8584	2.02477
SRX2901322	TFs and others	Rela	Blood	Macrophages	28052	-14.9233	-13.8203	1.40193
SRX547088	TFs and others	Gtf2e2	Liver	Liver	4296	-14.9219	-13.8196	1.87144
SRX2901306	TFs and others	Creb1	Blood	Macrophages	12955	-14.863	-13.7614	1.68781
SRX437636	TFs and others	Srf	Others	Cornea	11318	-14.8605	-13.7596	2.32692
SRX3828415	TFs and others	Ctcf	Neural	Olfactory Nerve	19168	-14.8428	-13.743	1.84372
SRX1387481	TFs and others	Tet2	Blood	MEL	6615	-14.8424	-13.743	1.46157
SRX1672895	TFs and others	Cebpa	Others	Mesenchymal stem cells	56749	-14.8272	-13.7284	1.41604
SRX183950	TFs and others	Ep300	Blood	Th1 Cells	32781	-14.7962	-13.6981	1.54907
SRX997155	TFs and others	Brd2	Pluripotent stem cell	Embryonic Stem Cells	9623	-14.7922	-13.6949	1.63007
SRX057744	TFs and others	5-hmC	Pluripotent stem cell	Embryonic Stem Cells	11505	-14.7916	-13.6949	0.350376
SRX3004651	TFs and others	Ctcf	Pluripotent stem cell	mESC derived haematopoietic progenitor	26017	-14.7802	-13.6842	1.65381
SRX994816	TFs and others	Nrf1	Pluripotent stem cell	Embryonic Stem Cells	31221	-14.7685	-13.6732	1.27691
SRX195366	TFs and others	Ctcf	Embryonic fibroblast	MEF	18679	-14.7673	-13.6727	1.99136
SRX140376	TFs and others	Tbp	Blood	MEL	20725	-14.7302	-13.6363	1.76159
SRX3024497	TFs and others	Ctcf	Embryo	Embryonic limb	17079	-14.6851	-13.5922	1.91984
SRX424007	TFs and others	Kdm4c	Pluripotent stem cell	Embryonic Stem Cells	7590	-14.6847	-13.5922	1.50306
SRX977375	TFs and others	Pou5f1	Pluripotent stem cell	iPSC intermediates	30585	-14.6684	-13.5766	2.10997
SRX425486	TFs and others	Runx2	Bone	MC3T3-E1	17246	-14.6372	-13.5461	1.54241
SRX1500056	TFs and others	Ctcf	Embryonic fibroblast	MEF	18701	-14.6117	-13.5212	1.99576
SRX2578767	TFs and others	Rad21	Liver	AML12	11727	-14.5961	-13.5063	2.03175
SRX3602900	TFs and others	Ctcf	Pluripotent stem cell	iPS cells	36764	-14.5861	-13.497	1.52523
SRX2975359	TFs and others	Stat5a	Blood	Natural Killer T-Cells	10589	-14.582	-13.4936	1.78326
SRX080170	TFs and others	Ctcf	Pluripotent stem cell	Embryonic Stem Cells	57431	-14.5495	-13.4618	1.54546
SRX3024498	TFs and others	Ctcf	Embryo	Embryonic limb	21359	-14.5385	-13.4515	1.82456
SRX997159	TFs and others	Brd2	Pluripotent stem cell	Embryonic Stem Cells	10331	-14.5318	-13.4454	1.69606
SRX080169	TFs and others	Ctcf	Pluripotent stem cell	Embryonic Stem Cells	28042	-14.5164	-13.4307	1.6289
SRX2836986	TFs and others	Brd4	Adipocyte	Brown preadipocytes	7942	-14.485	-13.4	2.29192
SRX2901318	TFs and others	Rela	Blood	Macrophages	28984	-14.4787	-13.3944	1.40191
SRX273256	TFs and others	Biotin	Blood	B-Lymphocytes	17943	-14.4699	-13.3862	1.69457
SRX3602906	TFs and others	Ctcf	Pluripotent stem cell	iPS cells	41373	-14.4233	-13.3403	1.56692
SRX1670201	TFs and others	Med12	Pluripotent stem cell	Embryonic Stem Cells	5118	-14.4098	-13.3275	1.72743
SRX1672886	TFs and others	Rxra	Others	Mesenchymal stem cells	15412	-14.3996	-13.318	1.66031
SRX2172640	TFs and others	Ctcf	Neural	Retina	13168	-14.3761	-13.2951	1.93105
SRX2388542	TFs and others	Biotin	Pluripotent stem cell	Embryonic Stem Cells	6087	-14.3728	-13.2925	2.26743
SRX547097	TFs and others	Ctcf	Liver	Liver	15579	-14.3666	-13.287	1.91323
SRX041879	TFs and others	Ctcf	Blood	Pro-B cells	24523	-14.303	-13.224	1.52123
SRX039347	TFs and others	Tet1	Pluripotent stem cell	Embryonic Stem Cells	4320	-14.2994	-13.2211	1.94744
SRX143801	TFs and others	Ctcf	Digestive tract	Intestines	19743	-14.2857	-13.2081	1.82307
SRX994828	TFs and others	Cbx2	Pluripotent stem cell	mESC derived cardiac cells	2300	-14.2839	-13.2069	1.66214
SRX116260	TFs and others	Rad21	Neural	Brain	8415	-14.264	-13.1877	2.22617
SRX2737336	TFs and others	Ctcf	Breast	Mammary glands	25775	-14.2502	-13.1749	1.80074
DRX013326	TFs and others	Kdm1a	Pluripotent stem cell	EpiSC	14817	-14.2499	-13.1749	2.07582
SRX997153	TFs and others	Brd2	Pluripotent stem cell	Embryonic Stem Cells	8086	-14.2435	-13.1692	1.57701
SRX682466	TFs and others	Ctcf	Blood	Th1 Cells	47320	-14.2062	-13.1325	1.69573
SRX2647492	TFs and others	Stat2	Blood	CD4-Positive T-Lymphocytes	7404	-14.203	-13.1305	1.72501
SRX3195762	TFs and others	Tcf3	Neural	Neural Stem Cells	8567	-14.2028	-13.1305	1.94812
SRX977371	TFs and others	Epitope tags	Pluripotent stem cell	iPSC intermediates	20400	-14.1252	-13.0535	1.89616
SRX977380	TFs and others	Pou5f1	Pluripotent stem cell	iPS cells	12341	-14.119	-13.048	2.20714
SRX2162541	TFs and others	Tcf3	Blood	Pro-B cells	11600	-14.0964	-13.026	1.4848
SRX2901317	TFs and others	Rela	Blood	Macrophages	18464	-14.0744	-13.0047	1.49264
SRX2737337	TFs and others	Ctcf	Breast	Mammary glands	24683	-14.0698	-13.0007	1.87974
SRX116259	TFs and others	Ctcf	Neural	Brain	11366	-14.0651	-12.9967	2.03747
SRX273221	TFs and others	Biotin	Blood	B-Lymphocytes	11043	-14.061	-12.9932	1.92119
SRX1585633	TFs and others	Foxf1	Lung	Lung	53555	-14.0439	-12.9768	1.60548
SRX2599796	TFs and others	Hdac2	Embryonic fibroblast	3T3-L1	18355	-14.0296	-12.9631	1.37534
SRX3602910	TFs and others	Ctcf	Neural	Retinal Rod Photoreceptor Cells	14609	-13.9865	-12.9207	1.84939
SRX143833	TFs and others	Ctcf	Embryo	Embryonic limb	20609	-13.9748	-12.9096	1.91752
SRX1704883	TFs and others	Ctcf	Pluripotent stem cell	Embryonic Stem Cells	47810	-13.9631	-12.8986	1.58639
SRX2345174	TFs and others	Ctcf	Blood	Th1 Cells	36211	-13.9485	-12.8847	1.76046
SRX2172645	TFs and others	Ctcf	Neural	Retina	14002	-13.9479	-12.8847	1.84321
SRX1726747	TFs and others	Tfap4	Blood	Germinal Center	5961	-13.9262	-12.8636	2.09634
SRX080171	TFs and others	Ctcf	Pluripotent stem cell	Embryonic Stem Cells	46629	-13.9036	-12.8416	1.52305
SRX310201	TFs and others	Fli1	Blood	Mast Cells	18835	-13.8987	-12.8374	1.44768
SRX2894914	TFs and others	Ctcf	Blood	B-Lymphocytes	15258	-13.8969	-12.8364	2.26981
SRX821798	TFs and others	Pparg	Embryonic fibroblast	3T3-L1	61403	-13.8964	-12.8364	1.37174
SRX3946275	TFs and others	Smc3	Muscle	C2C12	11510	-13.8895	-12.8301	2.19121
SRX330674	TFs and others	Suz12	Pluripotent stem cell	Embryonic Stem Cells	3232	-13.8817	-12.8231	1.44725
SRX188813	TFs and others	Zmiz1	Blood	CH12	9787	-13.8812	-12.8231	1.81629
SRX204338	TFs and others	Smc1a	Embryo	Embryonic limb	7203	-13.8658	-12.8083	2.2388
SRX3946267	TFs and others	Smc3	Muscle	C2C12	12794	-13.8375	-12.7807	2.01883
SRX3469151	TFs and others	Stat1	Blood	Natural Killer T-Cells	5321	-13.8347	-12.7785	2.53511
SRX2345173	TFs and others	Ctcf	Blood	Th1 Cells	36137	-13.8174	-12.7618	1.68395
SRX1281904	TFs and others	Jun	Bone	Chondrocytes	38631	-13.7992	-12.7442	1.40434
SRX1225081	TFs and others	Tfap2a	Epidermis	Melanocytes	18522	-13.778	-12.7237	1.42027
SRX821802	TFs and others	Nr3c1	Adipocyte	White adipocytes	100954	-13.7537	-12.7	1.29966
SRX273245	TFs and others	Biotin	Blood	B-Lymphocytes	4610	-13.7478	-12.6947	1.78273
SRX3753614	TFs and others	Nipbl	Blood	B-Lymphocytes	9035	-13.6896	-12.6372	1.65671
SRX3024494	TFs and others	Ctcf	Embryo	Embryonic limb	18688	-13.679	-12.6275	1.82867
SRX1670187	TFs and others	Rad21	Pluripotent stem cell	Embryonic Stem Cells	15363	-13.6787	-12.6275	1.7625
SRX1539904	TFs and others	Rnf2	Pluripotent stem cell	Embryonic Stem Cells	2095	-13.6515	-12.6009	1.64359
SRX803857	TFs and others	Rad23b	Pluripotent stem cell	Embryonic Stem Cells	14673	-13.6328	-12.5829	1.7684
SRX1975277	TFs and others	Ctcf	Embryo	Embryonic limb	31617	-13.6242	-12.5749	1.73908
SRX2172633	TFs and others	Ctcf	Neural	Retina	14209	-13.5941	-12.5454	1.85135
SRX143807	TFs and others	Ctcf	Liver	Liver	29986	-13.5849	-12.5368	1.70359
SRX425485	TFs and others	Runx2	Bone	MC3T3-E1	27663	-13.5533	-12.5059	1.41499
SRX2901313	TFs and others	Creb1	Blood	Macrophages	13132	-13.525	-12.4782	1.55786
SRX2172632	TFs and others	Ctcf	Neural	Retina	15414	-13.5143	-12.4681	1.7484
SRX376583	TFs and others	Brd4	Blood	MLL-AF9 leukemic cell	12601	-13.5054	-12.4598	1.67017
SRX2172644	TFs and others	Ctcf	Neural	Retina	12848	-13.4978	-12.4528	1.91501
SRX2172638	TFs and others	Ctcf	Neural	Retina	9711	-13.4252	-12.3808	1.92702
SRX140385	TFs and others	Bhlhe40	Blood	CH12	38219	-13.3797	-12.336	1.4326
SRX2245718	TFs and others	Brd4	Pluripotent stem cell	Embryonic Stem Cells	7931	-13.3728	-12.3297	1.50508
SRX2400135	TFs and others	Smc3	Blood	CD4 CD8 double negative cells	17356	-13.3511	-12.3086	1.83888
SRX160416	TFs and others	Ctcf	Placenta	Trophoblast stem cells	34496	-13.3473	-12.306	1.61361
SRX183978	TFs and others	Ctcf	Placenta	Trophoblast stem cells	34502	-13.3473	-12.306	1.61361
SRX1672826	TFs and others	Cebpa	Others	Mesenchymal stem cells	36539	-13.344	-12.3038	1.60009
SRX2172643	TFs and others	Ctcf	Neural	Retina	14421	-13.3438	-12.3038	1.74519
SRX1131942	TFs and others	Irf4	Blood	Plasmablasts	10677	-13.3433	-12.3038	1.85036
SRX195365	TFs and others	Ctcf	Embryonic fibroblast	MEF	16618	-13.3274	-12.2886	2.15641
SRX1056338	TFs and others	Fli1	Blood	416B	9803	-13.3111	-12.2729	1.56471
SRX976731	TFs and others	Rad21	Embryonic fibroblast	MEF	9675	-13.3081	-12.2705	2.87928
SRX976727	TFs and others	Ctcf	Embryonic fibroblast	MEF	15933	-13.2854	-12.2484	2.31808
SRX3898498	TFs and others	Med1	Pluripotent stem cell	Embryonic Stem Cells	3638	-13.2666	-12.2302	1.87583
SRX423951	TFs and others	Rxra	Bone	MC3T3-E1	22454	-13.2612	-12.2256	1.50531
SRX3120283	TFs and others	Ctcfaaaa	Liver	Liver	15890	-13.2608	-12.2256	2.05043
SRX130598	TFs and others	Smad3	Embryo	Embryonic brains	8780	-13.2583	-12.2237	2.30509
SRX143848	TFs and others	Ctcf	Cardiovascular	Heart	27840	-13.2515	-12.2175	1.80555
SRX3602891	TFs and others	Ctcf	Pluripotent stem cell	iPS cells	34127	-13.2421	-12.2087	1.55075
SRX3636397	TFs and others	Brd4	Adipocyte	Pre-adipocytes	12504	-13.2286	-12.1958	1.72073
SRX1500051	TFs and others	Ctcf	Embryonic fibroblast	MEF	16639	-13.2179	-12.1857	2.14887
SRX3602867	TFs and others	Brd4	Pluripotent stem cell	iPS cells	8928	-13.2084	-12.1768	1.38652
SRX3753606	TFs and others	Ctcf	Blood	CH12	22612	-13.1773	-12.1463	1.52644
SRX316157	TFs and others	Pparg	Embryonic fibroblast	3T3-L1	59643	-13.1748	-12.1444	1.3733
SRX107321	TFs and others	Ctcf	Blood	B-Lymphocytes	39846	-13.1689	-12.1391	1.56783
SRX273222	TFs and others	Biotin	Blood	B-Lymphocytes	9131	-13.1575	-12.1283	2.06344
SRX116261	TFs and others	Rad21	Neural	Brain	7987	-13.1556	-12.127	2.22194
SRX3637371	TFs and others	Usf2	Blood	Macrophages	37705	-13.1265	-12.0985	1.44169
SRX700952	TFs and others	Smc1a	Blood	CD4 CD8 double positive cells	12772	-13.0998	-12.0724	1.95291
SRX2737321	TFs and others	Ctcf	Breast	Mammary glands	27313	-13.0976	-12.0708	1.80433
SRX2894915	TFs and others	Ctcf	Blood	B-Lymphocytes	13633	-13.0901	-12.0638	2.36018
SRX2172636	TFs and others	Ctcf	Neural	Retina	9721	-13.0878	-12.0621	2.01907
SRX062966	TFs and others	Ctcf	Liver	Liver	30000	-13.0555	-12.0304	1.68034
SRX2545591	TFs and others	Tet3	Pluripotent stem cell	Embryonic Stem Cells	6685	-13.0017	-11.9772	1.73272
SRX118390	TFs and others	Dmc1	Gonad	Testis	1672	-12.9962	-11.9723	1.95905
SRX310203	TFs and others	Lmo2	Blood	Mast Cells	10724	-12.9879	-11.9646	1.70922
SRX062954	TFs and others	Ctcf	Cardiovascular	Heart	27875	-12.9436	-11.9209	1.79148
SRX390397	TFs and others	Tcf12	Pluripotent stem cell	mESC derived endoodermal cells	45733	-12.9296	-11.9075	1.42771
SRX1141348	TFs and others	Nanog	Pluripotent stem cell	EpiLC	33674	-12.9277	-11.9061	2.46426
SRX019376	TFs and others	Ctcf	Embryonic fibroblast	3T3-L1	23736	-12.9103	-11.8893	1.84574
SRX2053276	TFs and others	Xbp1	Liver	Liver	16941	-12.8905	-11.8701	1.4918
SRX368296	TFs and others	Mcrs1	Pluripotent stem cell	Embryonic Stem Cells	7943	-12.8851	-11.8653	1.70254
SRX3637487	TFs and others	Rela	Blood	Macrophages	32559	-12.8828	-11.8636	1.50322
SRX273252	TFs and others	Biotin	Blood	B-Lymphocytes	8813	-12.8737	-11.8551	2.24498
SRX330673	TFs and others	Suz12	Pluripotent stem cell	Embryonic Stem Cells	3084	-12.8448	-11.8267	1.45385
SRX367113	TFs and others	Ctcf	Placenta	Trophoblast stem cells	32384	-12.8409	-11.8234	1.63759
SRX1063118	TFs and others	Rnf2	Pluripotent stem cell	Embryonic Stem Cells	2341	-12.8347	-11.8178	1.77052
SRX188804	TFs and others	Ctcf	Blood	MEL	45430	-12.827	-11.8107	1.64579
SRX149696	TFs and others	Kdm6b	Embryo	Embryonic brains	8690	-12.8108	-11.7951	1.95539
SRX2755297	TFs and others	Ctcf	Blood	CH12	26168	-12.786	-11.7708	1.68596
SRX2199819	TFs and others	Epitope tags	Pluripotent stem cell	Embryonic Stem Cells	1504	-12.7333	-11.7187	1.66965
SRX3205284	TFs and others	Nr1d1	Liver	Liver	20116	-12.6898	-11.6758	1.5956
SRX3205283	TFs and others	Nr1d1	Liver	Liver	14010	-12.6765	-11.6631	1.72741
SRX2172655	TFs and others	Ctcf	Pluripotent stem cell	iPS cells	44276	-12.6406	-11.6277	1.48971
SRX1403500	TFs and others	Brd4	Blood	MLL-AF9 leukemic cell	24203	-12.6317	-11.6194	1.48588
SRX2796981	TFs and others	Erf	Prostate	Prostate organoids	15797	-12.6266	-11.6149	1.58482
SRX398109	TFs and others	Smarca5	Breast	3134	9571	-12.5877	-11.5765	2.18384
SRX187207	TFs and others	Ctcf	Blood	Th0	40527	-12.567	-11.5564	1.67642
SRX445035	TFs and others	Foxa2	Pancreas	Pancreatic beta cells	52320	-12.5447	-11.5347	1.75211
SRX2901316	TFs and others	Rela	Blood	Macrophages	13586	-12.5367	-11.5273	1.48797
SRX019369	TFs and others	Ctcf	Embryonic fibroblast	3T3-L1	26757	-12.5096	-11.5007	1.90885
SRX273231	TFs and others	Biotin	Blood	B-Lymphocytes	19056	-12.4852	-11.4769	1.65193
SRX213834	TFs and others	Supt5	Pluripotent stem cell	Embryonic Stem Cells	8906	-12.4687	-11.461	1.77946
SRX3205286	TFs and others	Nr1d1	Liver	Liver	17886	-12.4639	-11.4567	1.61231
SRX352241	TFs and others	Kdm1a	Embryonic fibroblast	3T3-L1	4993	-12.4604	-11.4538	1.90896
SRX143828	TFs and others	Ctcf	Others	Olfactory epithelium	8994	-12.4407	-11.4347	1.94792
SRX310200	TFs and others	Erg	Blood	Mast Cells	12329	-12.43	-11.4245	1.50983
SRX2031362	TFs and others	Ezh2	Pluripotent stem cell	Embryonic Stem Cells	1547	-12.4204	-11.4155	1.60802
SRX1060566	TFs and others	Crotonyl lysine	Gonad	Spermatocytes	9226	-12.4173	-11.4129	1.44888
SRX2172653	TFs and others	Ctcf	Pluripotent stem cell	Embryonic Stem Cells	31440	-12.4006	-11.3968	1.63759
SRX104394	TFs and others	Rad21	Pluripotent stem cell	Embryonic Stem Cells	29989	-12.3839	-11.3807	1.85713
SRX672417	TFs and others	Ctcf	Pluripotent stem cell	mESC derived neural cells	20295	-12.3664	-11.3637	2.06875
SRX140393	TFs and others	Smc3	Blood	CH12	39536	-12.3464	-11.3443	1.68788
SRX2901324	TFs and others	Rela	Blood	Macrophages	20751	-12.3101	-11.3085	1.45434
SRX2737335	TFs and others	Ctcf	Breast	Mammary glands	29708	-12.2885	-11.2875	1.78146
SRX2901310	TFs and others	Creb1	Blood	Macrophages	18212	-12.269	-11.2686	1.49498
SRX803859	TFs and others	Rad23b	Pluripotent stem cell	Embryonic Stem Cells	10056	-12.2454	-11.2455	1.94951
SRX2662862	TFs and others	Ctcf	Pluripotent stem cell	Embryonic Stem Cells	32665	-12.242	-11.2427	1.7032
SRX2031359	TFs and others	Ezh2	Pluripotent stem cell	Embryonic Stem Cells	1637	-12.235	-11.2362	1.55443
SRX2436015	TFs and others	Ctcf	Breast	Mammary glands	29002	-12.2087	-11.2105	1.65686
SRX2863195	TFs and others	Ctcf	Neural	Cortex	20147	-12.193	-11.1953	2.00703
SRX499128	TFs and others	Pou5f1	Pluripotent stem cell	EpiLC	16150	-12.1909	-11.1938	2.01453
SRX1672822	TFs and others	Runx2	Others	Mesenchymal stem cells	21493	-12.15	-11.1534	1.46615
SRX1672896	TFs and others	Cebpa	Others	Mesenchymal stem cells	48596	-12.129	-11.133	1.43845
SRX199985	TFs and others	Ctcf	Blood	Pro-B cells	23268	-12.1224	-11.1269	1.81247
SRX692983	TFs and others	Suz12	Blood	CD4 CD8 double negative cells	3857	-12.1167	-11.1218	1.4088
SRX2499760	TFs and others	Satb1	Blood	Scid.adh.2c2	20211	-12.1025	-11.1081	2.1403
SRX1706969	TFs and others	Ebf2	Pluripotent stem cell	mESCs, differentiated	59315	-12.0337	-11.0399	1.27335
SRX2704849	TFs and others	Spin1	Muscle	Myoblasts	6708	-12.0139	-11.0206	1.29511
SRX121226	TFs and others	Suz12	Pluripotent stem cell	mESC derived neural cells	2151	-12.0086	-11.0159	1.60008
SRX2901309	TFs and others	Creb1	Blood	Macrophages	10720	-11.9782	-10.986	1.6658
SRX2901307	TFs and others	Creb1	Blood	Macrophages	11004	-11.954	-10.9624	1.64266
SRX3205279	TFs and others	Brd4	Liver	Liver	10218	-11.9427	-10.9516	1.82937
SRX116258	TFs and others	Ctcf	Neural	Brain	17221	-11.9379	-10.9474	1.46918
SRX149640	TFs and others	Stag2	Pluripotent stem cell	Embryonic Stem Cells	29744	-11.9359	-10.9459	1.83615
SRX3602904	TFs and others	Ctcf	Pluripotent stem cell	iPS cells	35100	-11.9277	-10.9382	1.53566
SRX2172634	TFs and others	Ctcf	Neural	Retina	9766	-11.9263	-10.9374	1.80621
SRX366536	TFs and others	Epitope tags	Embryonic fibroblast	NIH/3T3	8910	-11.9251	-10.9367	1.66493
SRX976732	TFs and others	Rad21	Embryonic fibroblast	MEF	9154	-11.8993	-10.9115	2.80458
SRX2499517	TFs and others	Bcl11b	Blood	CD4-Positive T-Lymphocytes	3361	-11.8645	-10.8772	2.13909
ERX008729	TFs and others	Ctcf	Liver	Hepatocytes	33245	-11.8497	-10.863	1.7175
SRX1672790	TFs and others	Cebpa	Others	Mesenchymal stem cells	46763	-11.8248	-10.8386	1.4835
SRX019390	TFs and others	Ctcf	Embryonic fibroblast	3T3-L1	27540	-11.8067	-10.821	1.86312
SRX080168	TFs and others	Ctcf	Pluripotent stem cell	Embryonic Stem Cells	37112	-11.8046	-10.8195	1.74237
SRX149639	TFs and others	Stag1	Pluripotent stem cell	Embryonic Stem Cells	34202	-11.8039	-10.8193	1.7003
SRX1357083	TFs and others	Clock	Adipocyte	Brown preadipocytes	29520	-11.7836	-10.7995	1.98284
SRX298236	TFs and others	Ctcf	Blood	Pro-B cells	23230	-11.7685	-10.785	1.79008
SRX3205276	TFs and others	Rad21	Liver	Liver	17627	-11.7556	-10.7726	2.28318
SRX1403501	TFs and others	Brd4	Blood	MLL-AF9 leukemic cell	16343	-11.7497	-10.7673	1.73498
SRX547096	TFs and others	Ctcf	Liver	Liver	13436	-11.7189	-10.737	2.00855
SRX121227	TFs and others	Suz12	Pluripotent stem cell	mESC derived neural cells	1942	-11.6964	-10.715	1.69866
SRX2522382	TFs and others	Myc	Blood	Lymphoma cell lines	6620	-11.681	-10.7002	1.49268
SRX1975279	TFs and others	Ctcf	Embryo	Embryonic limb	21989	-11.6565	-10.6762	1.83161
SRX265315	TFs and others	Cebpb	Liver	Liver	38301	-11.6223	-10.6425	1.39977
SRX3602895	TFs and others	Ctcf	Pluripotent stem cell	iPS cells	29631	-11.6212	-10.6419	1.56042
SRX3205277	TFs and others	Rad21	Liver	Liver	18783	-11.5976	-10.6189	2.16946
SRX2755288	TFs and others	Rad21	Blood	CH12	19437	-11.5745	-10.5963	1.95342
SRX2249087	TFs and others	Epitope tags	Pluripotent stem cell	Embryonic Stem Cells	1966	-11.5701	-10.5924	1.5169
SRX3602902	TFs and others	Ctcf	Pluripotent stem cell	iPS cells	35441	-11.5636	-10.5865	1.51454
SRX3637410	TFs and others	Jun	Blood	Macrophages	51297	-11.563	-10.5864	1.44968
SRX495629	TFs and others	Epitope tags	Blood	EL4	18338	-11.5325	-10.5564	1.68949
SRX1975289	TFs and others	Ctcf	Embryo	Embryonic brains	24195	-11.519	-10.5434	1.77531
SRX1357085	TFs and others	Clock	Adipocyte	Brown preadipocytes	29533	-11.5164	-10.5414	1.92452
SRX140363	TFs and others	Tbp	Blood	CH12	13042	-11.4899	-10.5154	1.78511
SRX3602889	TFs and others	Ctcf	Pluripotent stem cell	iPS cells	39088	-11.4865	-10.5125	1.50401
SRX2836975	TFs and others	Brd4	Adipocyte	Brown preadipocytes	9255	-11.457	-10.4835	2.0938
SRX188818	TFs and others	Zmiz1	Blood	MEL	10705	-11.4522	-10.4793	1.7591
SRX3030271	TFs and others	Zbtb2	Pluripotent stem cell	Embryonic Stem Cells	3895	-11.4219	-10.4495	1.72254
SRX140398	TFs and others	Rad21	Blood	MEL	37450	-11.4134	-10.4415	1.8402
SRX3118387	TFs and others	Rad21	Pluripotent stem cell	Embryonic Stem Cells	31551	-11.3613	-10.3899	1.7735
SRX2636869	TFs and others	Ctcf	Blood	Bone Marrow Cells	10810	-11.3276	-10.3567	2.08599
SRX2436020	TFs and others	Ctcf	Breast	Mammary glands	19326	-11.3201	-10.3498	2.0751
SRX180899	TFs and others	Srf	Embryonic fibroblast	C3H/10T1/2	22936	-11.3153	-10.3455	1.97607
SRX204333	TFs and others	Ctcf	Embryo	Embryonic limb	10882	-11.2913	-10.322	1.95018
SRX3602907	TFs and others	Ctcf	Pluripotent stem cell	iPS cells	17721	-11.2612	-10.2927	1.5895
SRX188803	TFs and others	Ubtf	Blood	CH12	4295	-11.261	-10.2927	1.73898
SRX140369	TFs and others	Myc	Blood	CH12	19475	-11.2583	-10.2906	1.63284
SRX1781895	TFs and others	Rad21	Pluripotent stem cell	Embryonic Stem Cells	28213	-11.2397	-10.2725	1.81351
SRX027110	TFs and others	Supt5	Blood	B-Lymphocytes	5954	-11.2355	-10.2688	1.96056
SRX1602644	TFs and others	Men1	Pluripotent stem cell	Embryonic Stem Cells	2737	-11.2338	-10.2676	1.87726
SRX2499699	TFs and others	Spi1	Blood	Scid.adh.2c2	14842	-11.2321	-10.2664	1.45038
SRX2172648	TFs and others	Ctcf	Neural	Retina	18801	-11.2069	-10.2417	1.71293
SRX140374	TFs and others	Rad21	Blood	CH12	56636	-11.183	-10.2183	1.57057
SRX977376	TFs and others	Pou5f1	Pluripotent stem cell	iPSC intermediates	25490	-11.1666	-10.2025	2.25571
SRX1585634	TFs and others	Foxf1	Lung	Lung	33831	-11.1589	-10.1953	1.60587
SRX3118386	TFs and others	Rad21	Pluripotent stem cell	Embryonic Stem Cells	28144	-11.157	-10.1939	1.80106
SRX1280442	TFs and others	Nrf1	Pluripotent stem cell	mESC derived neural cells	6895	-11.1054	-10.1428	1.80056
SRX3602893	TFs and others	Ctcf	Pluripotent stem cell	iPS cells	37596	-11.1001	-10.138	1.49688
SRX140396	TFs and others	Rad21	Blood	MEL	36319	-11.093	-10.1314	1.6851
SRX180900	TFs and others	Srf	Embryonic fibroblast	C3H/10T1/2	19252	-11.0606	-10.0995	2.14018
SRX1672823	TFs and others	Runx2	Others	Mesenchymal stem cells	21411	-11.0479	-10.0878	1.49587
SRX062957	TFs and others	Ep300	Cardiovascular	Heart	20534	-11.0429	-10.0833	1.58867
SRX183960	TFs and others	Ep300	Blood	Th1 Cells	30034	-11.0298	-10.0707	1.52657
SRX037909	TFs and others	Stat3	Blood	Th1 Cells	34282	-10.9982	-10.0397	1.51094
SRX183894	TFs and others	Gata2	Uterus	Uterus	41144	-10.9917	-10.0337	1.67234
SRX273260	TFs and others	Ctcf	Blood	B-Lymphocytes	21163	-10.9738	-10.0163	1.81829
SRX497478	TFs and others	Runx1	Muscle	Myoblasts	19725	-10.9566	-9.99957	1.3882
SRX1890322	TFs and others	Hdac3	Adipocyte	Brown adipocytes	13314	-10.9411	-9.98457	1.62649
SRX3219125	TFs and others	Epitope tags	Blood	RN2	10835	-10.9222	-9.96617	1.70497
SRX191067	TFs and others	Ezh2	Pluripotent stem cell	Embryonic Stem Cells	1380	-10.9101	-9.95457	1.64417
SRX273261	TFs and others	Ctcf	Blood	B-Lymphocytes	29837	-10.9092	-9.95418	1.61691
SRX2955819	TFs and others	Atrx	Neural	Neuroepithelial progenitor cell	7475	-10.9076	-9.95308	2.14925
SRX2199820	TFs and others	Epitope tags	Pluripotent stem cell	Embryonic Stem Cells	811	-10.8999	-9.94588	1.79179
SRX201997	TFs and others	Cebpb	Bone	MC3T3-E1	46744	-10.8953	-9.94178	1.50425
SRX1975284	TFs and others	Ctcf	Embryo	Embryonic limb	27671	-10.8794	-9.92638	1.72508
SRX3205275	TFs and others	Rad21	Liver	Liver	20689	-10.8577	-9.90518	2.10779
SRX366537	TFs and others	Epitope tags	Embryonic fibroblast	NIH/3T3	12623	-10.8233	-9.87128	1.50519
SRX1815526	TFs and others	Hdac1	Blood	B-Lymphocytes	5534	-10.8164	-9.86537	1.70957
SRX368313	TFs and others	Kansl3	Pluripotent stem cell	mESC derived neural cells	4428	-10.8164	-9.86537	1.70957
SRX143839	TFs and others	Ep300	Cardiovascular	Heart	20552	-10.7994	-9.84887	1.58323
SRX140359	TFs and others	Ctcf	Blood	MEL	55066	-10.7932	-9.84317	1.55644
SRX2499719	TFs and others	Spi1	Blood	Scid.adh.2c2	8298	-10.7913	-9.84176	1.55942
SRX1141351	TFs and others	Nanog	Pluripotent stem cell	EpiLC	27752	-10.7817	-9.83266	2.48937
SRX2901271	TFs and others	Smarca4	Blood	Macrophages	8745	-10.7645	-9.81595	1.89393
SRX3898499	TFs and others	Med1	Pluripotent stem cell	Embryonic Stem Cells	4813	-10.7499	-9.80184	1.64117
SRX057749	TFs and others	5-hmC	Pluripotent stem cell	Embryonic Stem Cells	11542	-10.7197	-9.77214	0.495767
SRX1649983	TFs and others	Bcl11b	Others	Thymus	5217	-10.7125	-9.76543	2.08712
SRX273237	TFs and others	Biotin	Blood	B-Lymphocytes	10189	-10.6981	-9.75152	1.80605
SRX273258	TFs and others	Ctcf	Blood	B-Lymphocytes	23257	-10.6908	-9.74471	1.75334
SRX482876	TFs and others	Rnf2	Pluripotent stem cell	Embryonic Stem Cells	1528	-10.6793	-9.7337	1.59989
SRX142539	TFs and others	Ctcf	Muscle	C2C12	14624	-10.67	-9.72538	1.954
SRX1975283	TFs and others	Ctcf	Embryo	Embryonic limb	21268	-10.67	-9.72538	1.954
SRX498823	TFs and others	Spi1	Blood	Macrophages	72664	-10.656	-9.71187	1.29581
SRX143819	TFs and others	Ctcf	Neural	Cerebellar Cortex	28248	-10.6191	-9.67546	1.83336
SRX199992	TFs and others	Ctcf	Blood	CD4 CD8 double positive cells	27179	-10.6062	-9.66305	1.70737
SRX1672789	TFs and others	Cebpb	Others	Mesenchymal stem cells	65053	-10.5557	-9.61304	1.45505
SRX2755285	TFs and others	Rad21	Blood	CH12	11487	-10.5552	-9.61302	2.19013
SRX1091832	TFs and others	Ctcf	Gonad	Spermatids	27883	-10.5537	-9.61201	1.71317
SRX3753605	TFs and others	Ctcf	Blood	CH12	14470	-10.5433	-9.6021	1.60562
SRX3141817	TFs and others	Suz12	Pluripotent stem cell	Embryonic Stem Cells	1481	-10.5063	-9.56558	1.53831
SRX2609735	TFs and others	Med1	Pluripotent stem cell	Embryonic Stem Cells	8772	-10.5012	-9.56097	1.7248
SRX183956	TFs and others	Ep300	Blood	Th1 Cells	29608	-10.499	-9.55925	1.52399
SRX041880	TFs and others	Ctcf	Blood	B-Lymphocytes	18310	-10.4922	-9.55294	1.4963
SRX3602898	TFs and others	Ctcf	Pluripotent stem cell	iPS cells	26504	-10.4702	-9.53142	1.61259
SRX1306535	TFs and others	Smc1a	Blood	T-Lymphocytes	4897	-10.4551	-9.5168	2.36641
SRX213813	TFs and others	Supt5	Pluripotent stem cell	Embryonic Stem Cells	8585	-10.446	-9.50857	1.67194
SRX1141350	TFs and others	Nanog	Pluripotent stem cell	EpiLC	36610	-10.4459	-9.50857	2.28732
SRX2345171	TFs and others	Ctcf	Blood	Th1 Cells	31397	-10.4453	-9.50845	1.67107
SRX062939	TFs and others	Ctcf	Neural	Cerebellar Cortex	28244	-10.4431	-9.50673	1.82896
SRX245510	TFs and others	Ctcf	Blood	Plasmablasts	22848	-10.4284	-9.49251	1.76427
SRX3205285	TFs and others	Nr1d1	Liver	Liver	19975	-10.4272	-9.49179	1.52798
SRX1141349	TFs and others	Nanog	Pluripotent stem cell	EpiLC	22711	-10.4252	-9.49027	2.5756
SRX3141578	TFs and others	Ctcf	Embryonic fibroblast	NIH/3T3	21492	-10.3919	-9.45792	1.67008
SRX3602905	TFs and others	Ctcf	Pluripotent stem cell	iPS cells	38826	-10.3919	-9.45792	1.47279
SRX188810	TFs and others	Maz	Blood	MEL	14177	-10.3882	-9.4547	1.70912
SRX1672792	TFs and others	Pparg	Others	Mesenchymal stem cells	18848	-10.3695	-9.43648	1.61014
SRX1672827	TFs and others	Cebpa	Others	Mesenchymal stem cells	28126	-10.3656	-9.43306	1.61397
SRX2536313	TFs and others	Ctcf	Pluripotent stem cell	Embryonic Stem Cells	16844	-10.3369	-9.40483	1.95097
SRX3602901	TFs and others	Ctcf	Pluripotent stem cell	iPS cells	26233	-10.3325	-9.40091	1.60477
SRX3602886	TFs and others	Ctcf	Pluripotent stem cell	iPS cells	28019	-10.3285	-9.39738	1.5405
SRX1639485	TFs and others	Epop	Pluripotent stem cell	Embryonic Stem Cells	4877	-10.3239	-9.39326	1.81731
SRX657147	TFs and others	Med1	Pluripotent stem cell	iPS cells	16803	-10.306	-9.37583	1.81426
SRX3205278	TFs and others	Rad21	Liver	Liver	19527	-10.3052	-9.3755	1.98811
SRX214078	TFs and others	Pou5f1	Pluripotent stem cell	Embryonic Stem Cells	19017	-10.3033	-9.37408	1.90373
SRX019383	TFs and others	Ctcf	Embryonic fibroblast	3T3-L1	24582	-10.2523	-9.32355	1.88496
SRX1487128	TFs and others	Runx2	Blood	Bone marrow stromal cells	9023	-10.2442	-9.31592	1.74337
SRX3430140	TFs and others	Rad21	Pluripotent stem cell	Embryonic Stem Cells	7333	-10.2366	-9.30879	1.95199
SRX080167	TFs and others	Ctcf	Pluripotent stem cell	Embryonic Stem Cells	44562	-10.2272	-9.29986	1.67274
SRX122386	TFs and others	Ctcf	Blood	Dendritic Cells	13934	-10.2111	-9.28423	2.1615
SRX1357086	TFs and others	Clock	Adipocyte	Brown preadipocytes	25919	-10.1979	-9.2715	1.91375
SRX2737322	TFs and others	Ctcf	Breast	Mammary glands	25969	-10.1861	-9.26017	1.95251
SRX2172652	TFs and others	Ctcf	Pluripotent stem cell	iPS cells	26933	-10.1768	-9.25134	1.52276
SRX2242847	TFs and others	Elf4	Blood	Macrophages	11815	-10.1683	-9.24331	1.38588
SRX2599830	TFs and others	Smc1a	Embryonic fibroblast	3T3-L1	13916	-10.1662	-9.24168	2.29504
SRX554634	TFs and others	Suz12	Pluripotent stem cell	Embryonic Stem Cells	4614	-10.1643	-9.24024	1.32308
SRX3141813	TFs and others	Ezh2	Pluripotent stem cell	Embryonic Stem Cells	1635	-10.1604	-9.23681	1.58514
SRX2901305	TFs and others	Creb1	Blood	Macrophages	12929	-10.1168	-9.19368	1.60034
SRX3024499	TFs and others	Rad21	Embryo	Embryonic limb	11429	-10.1063	-9.18364	1.99166
SRX140386	TFs and others	Smc3	Blood	MEL	32510	-10.0795	-9.15731	1.80929
SRX1089842	TFs and others	Gtf2b	Pluripotent stem cell	Embryoid Bodies	2978	-10.0511	-9.12937	2.10625
SRX2599828	TFs and others	Smc1a	Embryonic fibroblast	3T3-L1	13503	-10.0433	-9.1225	2.53061
SRX1997144	TFs and others	Ep300	Pluripotent stem cell	Embryoid Bodies	19837	-10.0323	-9.11196	1.57807
SRX353816	TFs and others	Myc	Embryonic fibroblast	MEF	5726	-10.0063	-9.08669	1.55608
SRX2499696	TFs and others	Spi1	Blood	Scid.adh.2c2	37584	-10.0061	-9.08669	1.39012
SRX2997656	TFs and others	Prdm13	Embryo	Neural tube	5051	-9.99786	-9.07937	2.05328
SRX499143	TFs and others	Otx2	Pluripotent stem cell	Embryonic Stem Cells	20362	-9.97346	-9.05543	1.4664
SRX1885942	TFs and others	Tead4	Liver	Liver	8467	-9.95823	-9.04066	1.66584
SRX2916324	TFs and others	Rad21	Pluripotent stem cell	mESC derived neural cells	7396	-9.92698	-9.00987	2.95541
SRX2894917	TFs and others	Ctcf	Blood	B-Lymphocytes	15356	-9.9107	-8.99405	2.02149
SRX517513	TFs and others	Gtf2b	Cardiovascular	Heart	4071	-9.90088	-8.98469	2.05663
SRX310207	TFs and others	Tal1	Blood	Mast Cells	7252	-9.84547	-8.92974	1.67045
SRX3602885	TFs and others	Ctcf	Pluripotent stem cell	iPS cells	29900	-9.84405	-8.92878	1.4998
SRX1067060	TFs and others	Rnf2	Embryo	Embryonic limb	1125	-9.84346	-8.92864	2.56602
SRX3195763	TFs and others	Tcf3	Neural	Neural Stem Cells	6485	-9.81715	-8.90279	1.93187
SRX2545593	TFs and others	Tet3	Pluripotent stem cell	Embryonic Stem Cells	2798	-9.81636	-8.90246	2.21252
SRX1500001	TFs and others	Stag1	Embryonic fibroblast	MEF	4619	-9.81357	-8.90012	2.02405
SRX2599829	TFs and others	Smc1a	Embryonic fibroblast	3T3-L1	16403	-9.79306	-8.88007	2.17372
SRX445034	TFs and others	Neurod1	Pancreas	Pancreatic beta cells	23096	-9.78795	-8.87541	1.56541
SRX3205282	TFs and others	Nr1d1	Liver	Liver	13402	-9.78143	-8.86935	1.62937
SRX353782	TFs and others	Myc	Blood	B-Lymphocytes	5550	-9.744	-8.83237	1.66076
SRX2194191	TFs and others	Sp9	Others	Olfactory epithelium	3838	-9.73281	-8.82164	1.52757
SRX451033	TFs and others	Crebbp	Embryonic fibroblast	MEF	8967	-9.7154	-8.80468	1.60441
SRX1672857	TFs and others	Rxra	Others	Mesenchymal stem cells	16333	-9.70744	-8.79717	1.57107
SRX2417364	TFs and others	Myc	Blood	Macrophages	5652	-9.69655	-8.78673	1.55243
SRX145051	TFs and others	Ctcf	Blood	G1E	19957	-9.69112	-8.78175	1.73749
SRX2894916	TFs and others	Ctcf	Blood	B-Lymphocytes	12315	-9.67435	-8.76544	2.14586
SRX2499697	TFs and others	Spi1	Blood	Scid.adh.2c2	51894	-9.64114	-8.73268	1.31556
SRX2172639	TFs and others	Ctcf	Neural	Retina	5872	-9.59727	-8.68926	1.96396
SRX2499695	TFs and others	Spi1	Blood	Scid.adh.2c2	46485	-9.59614	-8.68858	1.32338
SRX1975285	TFs and others	Ctcf	Embryo	Embryonic limb	16218	-9.58649	-8.67938	1.9975
SRX1161944	TFs and others	Rfx1	Pancreas	MIN6B1	14953	-9.58028	-8.67362	1.83554
SRX2172649	TFs and others	Ctcf	Pluripotent stem cell	iPS cells	24222	-9.5718	-8.66558	1.52695
SRX143818	TFs and others	Ctcf	Blood	Macrophages	11810	-9.55608	-8.65076	1.88953
SRX381490	TFs and others	Suz12	Pluripotent stem cell	Embryonic Stem Cells	2026	-9.55211	-8.64724	1.44613
SRX2580291	TFs and others	Smc3	Blood	CD4 CD8 double negative cells	8116	-9.54579	-8.64136	1.96464
SRX366538	TFs and others	Epitope tags	Embryonic fibroblast	NIH/3T3	9028	-9.53772	-8.63374	1.53233
SRX378972	TFs and others	Sp1	Pluripotent stem cell	mESC derived haematopoietic progenitor	8853	-9.53428	-8.63074	1.80867
SRX692974	TFs and others	Ikzf1	Blood	CD4 CD8 double negative cells	12603	-9.51493	-8.61184	1.68065
SRX3637486	TFs and others	Rela	Blood	Macrophages	19924	-9.50672	-8.60408	1.48527
SRX187210	TFs and others	Ctcf	Blood	Th17 Cells	23268	-9.45865	-8.55645	1.78661
SRX140397	TFs and others	Myc	Blood	MEL	18532	-9.4511	-8.54934	1.53362
SRX085109	TFs and others	Smc1a	Pluripotent stem cell	Embryonic Stem Cells	25346	-9.42803	-8.52672	1.87465
SRX2053272	TFs and others	Xbp1	Liver	Liver	10090	-9.4198	-8.51893	1.49564
SRX1672825	TFs and others	Cebpb	Others	Mesenchymal stem cells	22029	-9.38857	-8.48814	1.60543
SRX976730	TFs and others	Rad21	Embryonic fibroblast	MEF	10761	-9.38181	-8.48182	2.20865
SRX2172646	TFs and others	Ctcf	Neural	Retina	5268	-9.37587	-8.47632	2.05207
SRX3602888	TFs and others	Ctcf	Pluripotent stem cell	iPS cells	27132	-9.34949	-8.45039	1.5411
SRX821804	TFs and others	Nr3c1	Adipocyte	White adipocytes	29647	-9.34867	-8.45001	1.42298
SRX2901314	TFs and others	Creb1	Blood	Macrophages	13557	-9.3205	-8.42272	1.51829
SRX1176720	TFs and others	Cdc73	Muscle	C2C12	6878	-9.2957	-8.39836	1.98125
SRX2242853	TFs and others	Gabpa	Blood	Macrophages	6305	-9.29474	-8.39784	1.46063
SRX188822	TFs and others	Kat2a	Blood	CH12	8495	-9.27788	-8.38141	1.77168
SRX2463390	TFs and others	Rad21	Blood	ECOMG	19197	-9.27039	-8.37436	1.92786
SRX1037021	TFs and others	Vdr	Digestive tract	Intestine, Small	16832	-9.23685	-8.34126	1.39317
SRX1280435	TFs and others	Nrf1	Pluripotent stem cell	Embryonic Stem Cells	11429	-9.21658	-8.32143	1.52807
SRX1089848	TFs and others	Tbp	Pluripotent stem cell	Embryonic Stem Cells	9462	-9.21325	-8.31853	1.97431
SRX1670205	TFs and others	Med12	Pluripotent stem cell	Embryonic Stem Cells	3190	-9.19228	-8.298	1.83782
SRX3602903	TFs and others	Ctcf	Pluripotent stem cell	iPS cells	27397	-9.19128	-8.29744	1.59596
SRX2647494	TFs and others	Stat2	Blood	CD4-Positive T-Lymphocytes	3916	-9.18889	-8.29548	1.78313
SRX1403503	TFs and others	Med1	Blood	MLL-AF9 leukemic cell	16120	-9.12629	-8.23332	1.6288
SRX865020	TFs and others	Stat1	Blood	CD4-Positive T-Lymphocytes	4408	-9.09731	-8.20477	2.03852
SRX1372667	TFs and others	Rnf2	Pluripotent stem cell	Embryonic Stem Cells	2381	-9.07391	-8.1818	1.67844
SRX542561	TFs and others	Myc	Embryonic fibroblast	MEF	6257	-9.06988	-8.17821	1.42049
SRX122387	TFs and others	Ctcf	Blood	Dendritic Cells	11148	-9.06332	-8.17208	2.15262
SRX2172647	TFs and others	Ctcf	Neural	Retina	14574	-9.05355	-8.16274	1.75865
SRX2858283	TFs and others	Rela	Blood	T-Lymphocytes	7390	-8.96611	-8.07574	1.70536
SRX191072	TFs and others	Rnf2	Pluripotent stem cell	Embryonic Stem Cells	1665	-8.95025	-8.06031	1.47272
SRX368312	TFs and others	Kansl3	Pluripotent stem cell	mESC derived neural cells	3628	-8.94641	-8.0569	1.76439
SRX218291	TFs and others	Ctcf	Blood	B-Lymphocytes	9676	-8.92947	-8.04039	1.984
SRX273247	TFs and others	Biotin	Blood	B-Lymphocytes	2907	-8.92598	-8.03733	1.83582
SRX062986	TFs and others	Ctcf	Embryonic fibroblast	MEF	19259	-8.91116	-8.02337	1.78455
SRX2662858	TFs and others	Ctcf	Pluripotent stem cell	Embryonic Stem Cells	24269	-8.88818	-8.00082	1.75605
SRX977374	TFs and others	Pou5f1	Pluripotent stem cell	iPSC intermediates	29295	-8.87	-7.98307	2.14792
SRX143835	TFs and others	Ctcf	Embryonic fibroblast	MEF	19270	-8.84666	-7.96016	1.78093
SRX285625	TFs and others	Biotin	Blood	Pro-B cells	5818	-8.83216	-7.94609	1.58268
SRX2402716	TFs and others	Rad21	Pluripotent stem cell	Embryonic Stem Cells	14254	-8.79994	-7.91429	1.68554
SRX183953	TFs and others	Ep300	Blood	Th1 Cells	38278	-8.77313	-7.88791	1.42956
SRX499130	TFs and others	Otx2	Pluripotent stem cell	EpiLC	19366	-8.74959	-7.8648	1.69657
SRX095342	TFs and others	Yy1	Pluripotent stem cell	Embryonic Stem Cells	9112	-8.74252	-7.85815	1.38592
SRX186551	TFs and others	Kdm2b	Pluripotent stem cell	Embryonic Stem Cells	5428	-8.73508	-7.85114	1.35325
SRX1403505	TFs and others	Med1	Blood	MLL-AF9 leukemic cell	21908	-8.71654	-7.83303	1.5225
SRX085110	TFs and others	Smc1a	Pluripotent stem cell	Embryonic Stem Cells	21298	-8.70303	-7.81994	1.91842
SRX310205	TFs and others	Spi1	Blood	Mast Cells	52725	-8.70057	-7.8179	1.18983
SRX2755287	TFs and others	Rad21	Blood	CH12	17300	-8.66801	-7.78577	2.05797
SRX188821	TFs and others	Maz	Blood	CH12	12633	-8.65443	-7.77261	1.65836
SRX3602887	TFs and others	Ctcf	Pluripotent stem cell	iPS cells	25326	-8.64908	-7.76772	1.50522
SRX022699	TFs and others	Ctcf	Embryonic fibroblast	MEF	8862	-8.64869	-7.76772	3.03111
SRX187208	TFs and others	Ctcf	Blood	Th0	26953	-8.64708	-7.76653	1.72711
SRX390392	TFs and others	Tcf12	Pluripotent stem cell	Embryonic Stem Cells	40541	-8.63867	-7.75855	1.32073
SRX1975278	TFs and others	Ctcf	Embryo	Embryonic limb	18445	-8.62735	-7.74765	1.85777
SRX1672821	TFs and others	Rxra	Others	Mesenchymal stem cells	14424	-8.58473	-7.70545	1.56294
SRX1726746	TFs and others	Tfap4	Blood	Germinal Center	3654	-8.58257	-7.70371	2.24262
SRX2199821	TFs and others	Epitope tags	Pluripotent stem cell	Embryonic Stem Cells	685	-8.55137	-7.67293	1.7458
SRX838205	TFs and others	Brd2	Blood	Erythroblasts	5720	-8.54252	-7.6645	1.73411
SRX143803	TFs and others	Ctcf	Gonad	Testis	17158	-8.53949	-7.66189	1.72699
SRX1975286	TFs and others	Ctcf	Embryo	Embryonic limb	17483	-8.52311	-7.64593	1.8341
SRX145053	TFs and others	Ctcf	Blood	MEL	24644	-8.52006	-7.6433	1.62999
SRX1881571	TFs and others	Nr1d1	Liver	Liver	23034	-8.51799	-7.64165	1.40424
SRX018809	TFs and others	Rag2	Blood	Thymocytes	4334	-8.50648	-7.63056	1.6415
SRX143840	TFs and others	Ctcf	Pluripotent stem cell	Embryonic Stem Cells	33755	-8.50005	-7.62454	1.48463
SRX1690192	TFs and others	Nrf1	Pluripotent stem cell	Embryonic Stem Cells	4657	-8.49836	-7.62327	1.6076
SRX1063037	TFs and others	Stat1	Blood	CD4-Positive T-Lymphocytes	2565	-8.4871	-7.61243	1.90735
SRX884072	TFs and others	Brd4	Blood	MLL-AF9 leukemic cell	16381	-8.4767	-7.60244	1.67596
SRX2599826	TFs and others	Smc1a	Embryonic fibroblast	3T3-L1	21157	-8.47381	-7.59997	2.036
SRX041881	TFs and others	Rad21	Blood	Pro-B cells	19083	-8.44515	-7.57173	1.99906
SRX183952	TFs and others	Ep300	Blood	Th1 Cells	36363	-8.4391	-7.56609	1.44545
SRX1745538	TFs and others	Rai1	Neural	Cortex	5516	-8.43682	-7.56423	1.44317
SRX172348	TFs and others	Stat1	Blood	Th17 Cells	4971	-8.42711	-7.55501	2.1022
SRX2545596	TFs and others	Tet3	Pluripotent stem cell	Embryonic Stem Cells	4123	-8.42677	-7.55501	1.72103
SRX188824	TFs and others	Kat2a	Blood	MEL	9259	-8.42283	-7.55148	1.70566
SRX2599814	TFs and others	Ncor1	Embryonic fibroblast	3T3-L1	4609	-8.41704	-7.5461	1.53205
SRX2755290	TFs and others	Rad21	Blood	CH12	11043	-8.41449	-7.54397	1.9013
SRX3602890	TFs and others	Ctcf	Pluripotent stem cell	iPS cells	26276	-8.37951	-7.5094	1.51714
SRX475275	TFs and others	Meis1	Blood	MLL-AF9 leukemic cell	32027	-8.37528	-7.50558	1.43597
SRX022692	TFs and others	Med12	Pluripotent stem cell	Embryonic Stem Cells	7507	-8.36858	-7.49929	1.94042
SRX1372668	TFs and others	Pcgf2	Pluripotent stem cell	Embryonic Stem Cells	1481	-8.34355	-7.47467	1.57884
SRX2755291	TFs and others	Rad21	Blood	CH12	16631	-8.31423	-7.44576	1.71188
SRX195361	TFs and others	Smc3	Embryonic fibroblast	MEF	10156	-8.3012	-7.43315	2.34257
SRX1690194	TFs and others	Nrf1	Pluripotent stem cell	Embryonic Stem Cells	2986	-8.29797	-7.43033	1.96323
SRX2242849	TFs and others	Elf4	Blood	Macrophages	17461	-8.26232	-7.39509	1.38231
SRX122389	TFs and others	Ctcf	Blood	Dendritic Cells	10927	-8.24813	-7.38131	2.01984
SRX1672784	TFs and others	Rxra	Others	Mesenchymal stem cells	23119	-8.24479	-7.37837	1.57179
SRX3602892	TFs and others	Ctcf	Pluripotent stem cell	iPS cells	24553	-8.24181	-7.3758	1.53461
SRX1500007	TFs and others	Stag1	Embryonic fibroblast	MEF	11443	-8.23349	-7.36789	2.06273
SRX482879	TFs and others	Rnf2	Pluripotent stem cell	Embryonic Stem Cells	6686	-8.16245	-7.29726	1.54814
SRX022690	TFs and others	Smc3	Pluripotent stem cell	Embryonic Stem Cells	17280	-8.16097	-7.29619	1.88953
SRX886478	TFs and others	Spi1	Blood	Leukemia, Lymphoid	69494	-8.15946	-7.29508	1.29404
SRX214081	TFs and others	Pou5f1	Pluripotent stem cell	Embryonic Stem Cells	6419	-8.15889	-7.29492	1.99568
SRX3602884	TFs and others	Ctcf	Pluripotent stem cell	iPS cells	26433	-8.14809	-7.28453	1.51445
SRX1540623	TFs and others	Zfp281	Pluripotent stem cell	Embryonic Stem Cells	57645	-8.14637	-7.28321	1.14974
SRX2162562	TFs and others	Med1	Blood	Pro-B cells	2408	-8.14368	-7.28093	2.05282
SRX3205272	TFs and others	Med1	Liver	Liver	5961	-8.13818	-7.27584	2.10231
SRX1500019	TFs and others	Rad21	Embryonic fibroblast	MEF	10516	-8.10835	-7.24641	2.14678
SRX3828414	TFs and others	Ctcf	Neural	Olfactory Nerve	13552	-8.10017	-7.23863	2.10787
SRX2755289	TFs and others	Rad21	Blood	CH12	11823	-8.0832	-7.22207	2.03727
SRX2755286	TFs and others	Rad21	Blood	CH12	8809	-8.08278	-7.22205	2.06948
SRX1539906	TFs and others	Suz12	Pluripotent stem cell	Embryonic Stem Cells	1456	-8.06031	-7.19999	1.58049
SRX2242846	TFs and others	Elf1	Blood	Macrophages	13514	-8.04246	-7.18254	1.44883
SRX148797	TFs and others	Biotin	Blood	B-Lymphocytes	7428	-8.04107	-7.18155	1.71317
SRX143837	TFs and others	Ctcf	Spleen	Spleen	15097	-8.03613	-7.17701	1.8298
SRX661416	TFs and others	Cebpb	Liver	Liver	44137	-8.02442	-7.16571	1.36077
SRX1672782	TFs and others	Rxra	Others	Mesenchymal stem cells	22537	-8.00406	-7.14575	1.56893
SRX1838111	TFs and others	Chd4	Neural	Cerebellum	2914	-8.00203	-7.14412	1.88953
SRX1885938	TFs and others	Myc	Liver	Liver	2210	-7.99649	-7.13898	1.58817
SRX188816	TFs and others	Zfp384	Blood	CH12	29878	-7.98481	-7.1277	1.69295
SRX1357084	TFs and others	Clock	Adipocyte	Brown preadipocytes	24128	-7.98182	-7.12511	1.88358
SRX120172	TFs and others	Smc3	Embryonic fibroblast	MEF	12961	-7.98139	-7.12508	2.29132
SRX327700	TFs and others	Ezh2	Pluripotent stem cell	Embryonic Stem Cells	2729	-7.96385	-7.10794	1.46091
SRX248287	TFs and others	Nanog	Pluripotent stem cell	Embryoid Bodies	20941	-7.96112	-7.10561	1.55921
SRX2400148	TFs and others	Ctcf	Blood	CD4 CD8 double negative cells	17243	-7.95565	-7.10054	1.8108
SRX2955826	TFs and others	Atrx	Neural	Neuroepithelial progenitor cell	6578	-7.95514	-7.10042	2.04699
SRX105447	TFs and others	Cbfb	Blood	L8057	13070	-7.94949	-7.09517	1.50594
SRX195362	TFs and others	Smc3	Embryonic fibroblast	MEF	3538	-7.94831	-7.09439	2.61384
SRX3030268	TFs and others	Zbtb2	Pluripotent stem cell	Embryonic Stem Cells	2914	-7.93954	-7.08602	1.72769
SRX273243	TFs and others	Biotin	Blood	B-Lymphocytes	3750	-7.91707	-7.06395	1.82437
SRX1521007	TFs and others	Creb1	Adipocyte	Brown preadipocytes	3644	-7.89825	-7.04552	2.21461
SRX3637354	TFs and others	Spi1	Blood	Macrophages	45572	-7.89534	-7.04301	1.31713
SRX1037019	TFs and others	Vdr	Digestive tract	Intestine, Small	8465	-7.87486	-7.02292	1.60741
SRX2172651	TFs and others	Ctcf	Pluripotent stem cell	iPS cells	28353	-7.86398	-7.01244	1.50357
SRX027460	TFs and others	E2f4	Pluripotent stem cell	iPS cells	2942	-7.86032	-7.00917	2.14334
SRX1092956	TFs and others	Cebpa	Liver	Liver	55444	-7.8479	-6.99715	1.43545
SRX1690193	TFs and others	Nrf1	Pluripotent stem cell	Embryonic Stem Cells	3094	-7.84016	-6.9898	1.88953
SRX2916329	TFs and others	Rad21	Pluripotent stem cell	mESC derived neural cells	6550	-7.82293	-6.97297	2.51937
SRX1053802	TFs and others	Kat5	Pluripotent stem cell	Embryonic Stem Cells	3338	-7.81966	-6.97028	1.4648
SRX214082	TFs and others	Pou5f1	Pluripotent stem cell	Embryonic Stem Cells	19616	-7.81946	-6.97028	1.62201
SRX1287760	TFs and others	5-mC	Embryonic fibroblast	3T3-L1	38951	-7.79787	-6.94942	0.802135
SRX178460	TFs and others	Ctcf	Blood	Pro-B cells	17058	-7.79781	-6.94942	1.81894
SRX2955818	TFs and others	Atrx	Neural	Neuroepithelial progenitor cell	6425	-7.78334	-6.93534	1.96826
SRX191071	TFs and others	Epitope tags	Pluripotent stem cell	Embryonic Stem Cells	3476	-7.76179	-6.91418	1.55758
SRX062978	TFs and others	Ctcf	Spleen	Spleen	15102	-7.72751	-6.88029	1.80412
SRX143842	TFs and others	Ep300	Pluripotent stem cell	Embryonic Stem Cells	20648	-7.71257	-6.86574	1.44725
SRX2400145	TFs and others	Ctcf	Blood	CD4 CD8 double negative cells	22850	-7.7109	-6.86446	1.68503
SRX2417365	TFs and others	Myc	Blood	Macrophages	4295	-7.70121	-6.85517	1.56569
SRX1499998	TFs and others	Stag1	Embryonic fibroblast	MEF	11113	-7.68721	-6.84155	2.18413
SRX150879	TFs and others	Spi1	Blood	Macrophages	76423	-7.67912	-6.83421	1.27022
SRX3637440	TFs and others	Spi1	Blood	Macrophages	52575	-7.65074	-6.80625	1.31993
SRX1287768	TFs and others	5-mC	Embryonic fibroblast	3T3-L1	27637	-7.64163	-6.79753	0.753998
SRX062994	TFs and others	Ep300	Pluripotent stem cell	Embryonic Stem Cells	20650	-7.60852	-6.76481	1.4447
SRX178456	TFs and others	Ctcf	Blood	Pro-B cells	20967	-7.60218	-6.75886	1.72065
SRX2901319	TFs and others	Rela	Blood	Macrophages	14738	-7.5831	-6.74017	1.41279
SRX2636872	TFs and others	Ctcf	Blood	Bone Marrow Cells	13320	-7.55859	-6.71604	1.74048
SRX1688324	TFs and others	Gtf3c1	Pluripotent stem cell	Embryonic Stem Cells	2340	-7.55532	-6.71316	1.65625
SRX150882	TFs and others	Spi1	Blood	Macrophages	73925	-7.5409	-6.69913	1.2696
SRX1672786	TFs and others	Runx2	Others	Mesenchymal stem cells	29593	-7.5274	-6.68601	1.4402
SRX143814	TFs and others	Ctcf	Lung	Lung	24077	-7.52287	-6.68187	1.62113
SRX116907	TFs and others	Tcf4	Liver	Hepatocytes	4311	-7.52041	-6.67979	1.81576
SRX517511	TFs and others	Gtf2b	Cardiovascular	Heart	4869	-7.50528	-6.66505	1.73684
SRX3637297	TFs and others	Spi1	Blood	Macrophages	42206	-7.49935	-6.6595	1.31735
SRX2172629	TFs and others	Ctcf	Neural	Retina	5851	-7.48278	-6.64332	1.91691
SRX204335	TFs and others	Ctcf	Embryo	Embryonic limb	10281	-7.48051	-6.64143	1.99061
SRX976726	TFs and others	Ctcf	Embryonic fibroblast	MEF	9481	-7.46656	-6.62787	2.05346
SRX2836971	TFs and others	Brd4	Adipocyte	Brown preadipocytes	12012	-7.46506	-6.62675	1.75852
SRX028529	TFs and others	Rnf2	Pluripotent stem cell	Embryonic Stem Cells	3002	-7.46039	-6.62246	1.41941
SRX2441337	TFs and others	Klf4	Pluripotent stem cell	Embryonic Stem Cells	6317	-7.4543	-6.61676	1.60541
SRX150880	TFs and others	Spi1	Blood	Macrophages	74707	-7.43853	-6.60137	1.26452
SRX2599823	TFs and others	Smc1a	Embryonic fibroblast	3T3-L1	17361	-7.42818	-6.5914	1.99187
SRX037910	TFs and others	Stat5a	Blood	Th1 Cells	43670	-7.41626	-6.57986	1.43059
SRX2858287	TFs and others	Rela	Blood	Treg	8501	-7.3968	-6.56078	1.65089
SRX3828417	TFs and others	Rad21	Neural	Olfactory Nerve	7267	-7.38439	-6.54875	1.93199
SRX3205273	TFs and others	Med1	Liver	Liver	6584	-7.37494	-6.53969	1.91752
SRX1672893	TFs and others	Cebpb	Others	Mesenchymal stem cells	65979	-7.34935	-6.51448	1.38312
SRX2599822	TFs and others	Smc1a	Embryonic fibroblast	3T3-L1	42572	-7.33791	-6.50342	1.55932
SRX3637439	TFs and others	Spi1	Blood	Macrophages	41483	-7.33276	-6.49865	1.31411
SRX547082	TFs and others	Tbp	Liver	Liver	3636	-7.32833	-6.4946	1.84061
SRX1280440	TFs and others	Nrf1	Pluripotent stem cell	mESC derived neural cells	5996	-7.32684	-6.49348	1.70057
SRX825831	TFs and others	Runx1	Pluripotent stem cell	mESC derived haematopoietic progenitor	3081	-7.32415	-6.49117	2.38245
SRX2885380	TFs and others	Stat3	Neural	Cortical oligodendrocyte progenitor	13003	-7.32175	-6.48915	1.4916
SRX122388	TFs and others	Ctcf	Blood	Dendritic Cells	8630	-7.31398	-6.48176	2.19911
SRX172572	TFs and others	Suz12	Pluripotent stem cell	Embryonic Stem Cells	1467	-7.30691	-6.47507	1.54413
SRX1690191	TFs and others	Nrf1	Pluripotent stem cell	Embryonic Stem Cells	3545	-7.30561	-6.47415	1.76779
SRX2053274	TFs and others	Xbp1	Liver	Liver	5801	-7.28461	-6.45352	1.64789
SRX1067061	TFs and others	Rnf2	Embryo	Embryonic limb	999	-7.2774	-6.44669	2.66333
SRX062972	TFs and others	Ctcf	Lung	Lung	24063	-7.27071	-6.44038	1.6124
SRX2916339	TFs and others	Rad21	Pluripotent stem cell	mESC derived neural cells	5779	-7.26905	-6.43909	2.7484
SRX150874	TFs and others	Spi1	Blood	Macrophages	75956	-7.2546	-6.42502	1.24853
SRX1672883	TFs and others	Vdr	Others	Mesenchymal stem cells	4329	-7.2292	-6.39999	1.53328
SRX3753618	TFs and others	Nipbl	Pluripotent stem cell	Embryonic Stem Cells	14638	-7.2247	-6.39587	1.71561
SRX022695	TFs and others	Med1	Pluripotent stem cell	Embryonic Stem Cells	6412	-7.2236	-6.39514	1.79955
SRX1225080	TFs and others	Tfap2a	Epidermis	Melanocytes	13727	-7.20741	-6.37933	1.32484
SRX1046534	TFs and others	Rag1	Blood	Thymocytes	6812	-7.19576	-6.36809	1.34138
SRX1670209	TFs and others	Med12	Pluripotent stem cell	Embryonic Stem Cells	2847	-7.19542	-6.36809	1.82291
SRX482886	TFs and others	Ezh2	Pluripotent stem cell	Embryonic Stem Cells	1072	-7.18991	-6.36295	1.51984
SRX316159	TFs and others	Spi1	Embryonic fibroblast	3T3-L1	66486	-7.16459	-6.338	1.28347
SRX3637356	TFs and others	Spi1	Blood	Macrophages	46065	-7.15692	-6.33071	1.29679
SRX062944	TFs and others	Ctcf	Blood	Bone Marrow Cells	20385	-7.15565	-6.32981	1.58476
SRX1672819	TFs and others	Rxra	Others	Mesenchymal stem cells	11063	-7.13338	-6.30791	1.56811
SRX1550525	TFs and others	Hes1	Blood	Macrophages	3193	-7.11144	-6.28634	1.48872
SRX884089	TFs and others	Erg	Blood	MLL-AF9 leukemic cell	92747	-7.10157	-6.27684	1.25726
SRX273229	TFs and others	Biotin	Blood	B-Lymphocytes	4277	-7.09743	-6.2732	1.8334
SRX423964	TFs and others	Cebpb	Bone	MC3T3-E1	38718	-7.09718	-6.2732	1.46963
SRX2863169	TFs and others	Ctcf	Neural	Cortex	14069	-7.06232	-6.23871	1.85057
SRX143849	TFs and others	Ctcf	Blood	Bone Marrow Cells	20370	-7.06096	-6.23772	1.58138
SRX3205287	TFs and others	Nr1d1	Liver	Liver	14637	-7.0475	-6.22463	1.48357
SRX022697	TFs and others	Nipbl	Pluripotent stem cell	Embryonic Stem Cells	4580	-7.04644	-6.22394	2.00868
SRX381491	TFs and others	Suz12	Pluripotent stem cell	Embryonic Stem Cells	1086	-7.03	-6.20787	1.50731
SRX499117	TFs and others	Otx2	Pluripotent stem cell	Embryonic Stem Cells	12196	-7.02273	-6.20097	1.95173
SRX3038040	TFs and others	Pou5f1	Pluripotent stem cell	iPS cells	16691	-7.00964	-6.18825	1.66951
SRX2499725	TFs and others	Spi1	Blood	Scid.adh.2c2	32605	-6.99859	-6.17756	1.24748
SRX2636871	TFs and others	Ctcf	Blood	Bone Marrow Cells	8907	-6.98802	-6.16736	1.8826
SRX2975355	TFs and others	Stat5a	Blood	Natural Killer T-Cells	6025	-6.97624	-6.15595	1.77143
SRX315274	TFs and others	Ascl1	Neural	Neural progenitor cells	26665	-6.95895	-6.13903	1.35773
SRX2647493	TFs and others	Stat2	Blood	CD4-Positive T-Lymphocytes	2697	-6.93318	-6.11362	1.88253
SRX1037020	TFs and others	Vdr	Digestive tract	Intestine, Small	10994	-6.92433	-6.10514	1.44025
SRX286401	TFs and others	Tfap2a	Kidney	Kidney	7672	-6.90557	-6.08675	1.57122
SRX143836	TFs and others	Ctcf	Blood	MEL	42114	-6.89954	-6.08108	1.58153
SRX3113700	TFs and others	Zbtb17	Blood	B-Lymphocytes	4759	-6.88906	-6.07097	1.66775
SRX150883	TFs and others	Spi1	Blood	Macrophages	75023	-6.86191	-6.04419	1.24724
SRX736461	TFs and others	Sox2	Others	Multipotent otic progenitor	5269	-6.84539	-6.02803	2.13929
SRX2599827	TFs and others	Smc1a	Embryonic fibroblast	3T3-L1	11943	-6.83313	-6.01614	2.19872
SRX821803	TFs and others	Nr3c1	Adipocyte	White adipocytes	61277	-6.83079	-6.01416	1.33739
SRX1706959	TFs and others	Lhx3	Pluripotent stem cell	mESCs, differentiated	16887	-6.82668	-6.01042	1.9284
SRX1975290	TFs and others	Ctcf	Embryo	Embryonic brains	11062	-6.82236	-6.00646	1.88237
SRX884087	TFs and others	Fli1	Blood	MLL-AF9 leukemic cell	79760	-6.81843	-6.00326	1.25716
SRX475273	TFs and others	Meis1	Blood	MLL-AF9 leukemic cell	29486	-6.80766	-5.99285	1.36999
SRX2499700	TFs and others	Spi1	Blood	Scid.adh.2c2	11217	-6.78486	-5.97041	1.42222
SRX994817	TFs and others	Nrf1	Pluripotent stem cell	Embryonic Stem Cells	20621	-6.77301	-5.95893	1.24078
SRX3602883	TFs and others	Brd4	Pluripotent stem cell	iPS cells	3433	-6.75877	-5.94505	1.33824
SRX2379961	TFs and others	Satb1	Blood	Thymocytes	6171	-6.74906	-5.9357	1.81954
SRX1757411	TFs and others	Hoxa13	Embryo	Embryonic limb	13520	-6.72604	-5.91304	1.89694
SRX1089849	TFs and others	Tbp	Pluripotent stem cell	Embryonic Stem Cells	6064	-6.71856	-5.90592	1.79169
SRX3602908	TFs and others	Ctcf	Pluripotent stem cell	iPS cells	9441	-6.68879	-5.87652	1.74292
SRX1080406	TFs and others	Smad2	Pluripotent stem cell	Embryoid Bodies	4981	-6.65564	-5.84373	1.88953
SRX470058	TFs and others	Epitope tags	Pluripotent stem cell	Embryonic Stem Cells	15919	-6.65223	-5.84068	1.40548
SRX1975288	TFs and others	Ctcf	Embryo	Embryonic limb	9279	-6.65028	-5.83909	2.00819
SRX1672888	TFs and others	Rxra	Others	Mesenchymal stem cells	10869	-6.62878	-5.81795	1.4875
SRX2357484	TFs and others	Epitope tags	Embryo	Embryonic kidney	22373	-6.61014	-5.79967	1.42399
SRX110151	TFs and others	Ctcf	Pluripotent stem cell	Embryonic Stem Cells	7593	-6.60795	-5.79784	2.63746
SRX3038046	TFs and others	Sox2	Pluripotent stem cell	iPS cells	13780	-6.6008	-5.79105	2.22964
SRX3120279	TFs and others	Rad21	Liver	Liver	8892	-6.59161	-5.78222	2.04699
SRX2755300	TFs and others	Ctcf	Blood	CH12	6385	-6.57425	-5.76521	1.91285
SRX2599824	TFs and others	Smc1a	Embryonic fibroblast	3T3-L1	16900	-6.56978	-5.7611	1.94831
SRX055108	TFs and others	Epitope tags	Pluripotent stem cell	Embryonic Stem Cells	1291	-6.56038	-5.75206	1.5436
SRX183957	TFs and others	Ep300	Blood	Th1 Cells	36702	-6.55741	-5.74945	1.35731
SRX672418	TFs and others	Ctcf	Pluripotent stem cell	mESC derived neural cells	12316	-6.55362	-5.74601	1.97824
SRX041878	TFs and others	Ctcf	Blood	T-Lymphocytes	6996	-6.55069	-5.74344	1.5201
SRX884086	TFs and others	Fli1	Blood	MLL-AF9 leukemic cell	62576	-6.54554	-5.73865	1.29004
SRX373166	TFs and others	GFP	Pluripotent stem cell	Embryonic Stem Cells	2192	-6.5207	-5.71416	1.66132
SRX1890321	TFs and others	Hdac3	Adipocyte	Brown adipocytes	25615	-6.51188	-5.7057	1.32755
SRX150877	TFs and others	Spi1	Blood	Macrophages	73187	-6.50951	-5.70369	1.25446
SRX1583887	TFs and others	Spi1	Blood	Macrophages	81693	-6.505	-5.69985	1.22551
SRX3038042	TFs and others	Pou5f1	Pluripotent stem cell	iPS cells	12751	-6.50496	-5.69985	1.7293
SRX1650088	TFs and others	Rela	Blood	Macrophages	53552	-6.50002	-5.69526	1.29449
SRX1672885	TFs and others	Vdr	Others	Mesenchymal stem cells	5404	-6.49495	-5.69055	1.45728
SRX062991	TFs and others	Ctcf	Pluripotent stem cell	Embryonic Stem Cells	29782	-6.48174	-5.67769	1.44816
SRX2500347	TFs and others	Bhlhe41	Blood	B-Lymphocytes	3251	-6.48002	-5.67632	1.76122
SRX1438362	TFs and others	Ezh2	Blood	EML	1844	-6.47478	-5.67144	1.45975
SRX547095	TFs and others	Hnf4a	Liver	Liver	26898	-6.47	-5.66701	1.31473
SRX3858817	TFs and others	Bmi1	Epidermis	Epidermal progenitor cells	1681	-6.46705	-5.66441	1.86755
SRX1583886	TFs and others	Spi1	Blood	Macrophages	85815	-6.45886	-5.65658	1.20791
SRX2599825	TFs and others	Smc1a	Embryonic fibroblast	3T3-L1	14395	-6.4571	-5.65517	2.03714
SRX2499722	TFs and others	Spi1	Blood	Scid.adh.2c2	35039	-6.45138	-5.6498	1.25442
SRX298238	TFs and others	Rad21	Blood	Pro-B cells	7712	-6.4457	-5.64448	2.3934
SRX1630944	TFs and others	Spi1	Blood	Granulocytic-monocytic progenitors	32009	-6.44512	-5.64425	1.32401
SRX1568859	TFs and others	Tcf3	Blood	B-Lymphocytes	15547	-6.40946	-5.60894	1.37309
SRX1815533	TFs and others	Ctcf	Blood	B-Lymphocytes	4766	-6.40383	-5.60366	2.40632
SRX2353886	TFs and others	Cbx8	Pluripotent stem cell	mESC derived neural cells	896	-6.37307	-5.57325	2.66633
SRX3141583	TFs and others	Ctcf	Pluripotent stem cell	P19	9731	-6.36797	-5.5685	1.82723
SRX1885856	TFs and others	Tead4	Embryonic fibroblast	MEF	16178	-6.36519	-5.56607	1.48247
SRX099211	TFs and others	Stag1	Embryonic fibroblast	MEF	13228	-6.36129	-5.56252	2.13446
SRX019010	TFs and others	E2f4	Liver	Hepatocytes	2820	-6.3588	-5.56038	2.23069
SRX3038041	TFs and others	Pou5f1	Pluripotent stem cell	iPS cells	11096	-6.35609	-5.55802	1.64763
SRX1975280	TFs and others	Ctcf	Embryo	Embryonic limb	11448	-6.3548	-5.55708	1.91406
SRX1060567	TFs and others	Crotonyl lysine	Gonad	Spermatocytes	3404	-6.34837	-5.551	1.95951
SRX2863196	TFs and others	Ctcf	Neural	Cortex	7170	-6.33259	-5.53557	1.99141
SRX3637294	TFs and others	Rela	Blood	Macrophages	29780	-6.31529	-5.51862	1.37228
SRX761324	TFs and others	Bach2	Spleen	Spleen	2387	-6.29147	-5.49515	1.69335
SRX1011026	TFs and others	Rfx2	Gonad	Testis	4256	-6.29032	-5.49434	1.71825
SRX2636870	TFs and others	Ctcf	Blood	Bone Marrow Cells	3643	-6.28859	-5.49296	2.14613
SRX3637412	TFs and others	Jun	Blood	Macrophages	49861	-6.26797	-5.47269	1.29927
SRX2088126	TFs and others	Stat3	Breast	Mammary glands	7707	-6.25042	-5.45548	1.59055
SRX1519391	TFs and others	Biotin	Pluripotent stem cell	Embryonic Stem Cells	2623	-6.24656	-5.45197	2.39017
SRX148799	TFs and others	Biotin	Blood	B-Lymphocytes	5478	-6.23892	-5.44468	1.74556
SRX104386	TFs and others	Ncapd3	Pluripotent stem cell	Embryonic Stem Cells	3753	-6.22609	-5.43219	1.9945
SRX994827	TFs and others	Pcgf2	Pluripotent stem cell	mESC derived cardiac cells	1123	-6.22057	-5.42702	1.56362
SRX3120278	TFs and others	Rad21	Liver	Liver	8099	-6.21179	-5.41859	1.88953
SRX021880	TFs and others	Ctcf	Blood	Pro-B cells	20124	-6.20352	-5.41066	1.77384
SRX3205274	TFs and others	Med1	Liver	Liver	5880	-6.19019	-5.39768	1.87416
SRX188796	TFs and others	Zc3h11a	Blood	MEL	18242	-6.17832	-5.38615	1.85917
SRX022689	TFs and others	Smc1a	Pluripotent stem cell	Embryonic Stem Cells	16792	-6.17748	-5.38566	1.67958
SRX2499686	TFs and others	Spi1	Blood	CD25+ cells	29010	-6.16527	-5.37379	1.32918
SRX1517381	TFs and others	Epop	Pluripotent stem cell	Embryonic Stem Cells	5033	-6.11356	-5.32242	1.85203
SRX2599821	TFs and others	Smc1a	Embryonic fibroblast	3T3-L1	27206	-6.11224	-5.32145	1.70168
SRX3430132	TFs and others	Rad21	Pluripotent stem cell	Embryonic Stem Cells	12742	-6.10551	-5.31506	1.89771
SRX2796982	TFs and others	Erf	Prostate	Prostate organoids	5769	-6.07505	-5.28494	1.7072
SRX327699	TFs and others	Ezh2	Pluripotent stem cell	Embryonic Stem Cells	2826	-6.07295	-5.28319	1.40082
SRX1500006	TFs and others	Stag1	Embryonic fibroblast	MEF	6982	-6.06899	-5.27957	2.23944
SRX2755284	TFs and others	Rad21	Blood	CH12	6870	-6.05739	-5.26831	2.0842
SRX697703	TFs and others	Ctcf	Breast	3134	39560	-6.03971	-5.25097	1.61959
SRX1704897	TFs and others	Nanog	Pluripotent stem cell	Embryonic Stem Cells	27271	-6.0207	-5.23231	1.62025
SRX199973	TFs and others	Ctcf	Blood	CD4 CD8 double negative cells	17336	-6.01864	-5.23059	1.70559
SRX978378	TFs and others	Ep400	Pluripotent stem cell	Embryonic Stem Cells	1454	-6.00349	-5.21578	1.95436
SRX1403508	TFs and others	Med1	Blood	MLL-AF9 leukemic cell	9812	-5.99209	-5.20505	1.62481
SRX1706957	TFs and others	Isl1	Pluripotent stem cell	mESCs, differentiated	15354	-5.99208	-5.20505	1.77265
SRX3602879	TFs and others	Brd4	Pluripotent stem cell	iPS cells	7045	-5.99083	-5.20414	1.29082
SRX1035108	TFs and others	Sox9	Bone	Chondrocytes	21883	-5.98846	-5.20211	1.43234
SRX3219121	TFs and others	Tmem131	Blood	RN2	10184	-5.98397	-5.19796	1.53882
SRX3636398	TFs and others	Brd4	Adipocyte	Pre-adipocytes	4720	-5.98296	-5.19729	1.75726
SRX208055	TFs and others	Rara	Pluripotent stem cell	Embryonic Stem Cells	7424	-5.96515	-5.17982	1.96704
SRX320068	TFs and others	Rad21	Blood	CD4 CD8 double positive cells	17596	-5.96413	-5.17914	1.81629
SRX499129	TFs and others	Otx2	Pluripotent stem cell	EpiLC	20574	-5.96367	-5.17902	1.65147
SRX2436010	TFs and others	Ctcf	Breast	Mammary glands	12643	-5.95293	-5.16862	2.0031
SRX1745539	TFs and others	Rai1	Neural	Cortex	5939	-5.93681	-5.15283	1.37541
SRX2499687	TFs and others	Spi1	Blood	CD25+ cells	30217	-5.90935	-5.12571	1.30629
SRX1058358	TFs and others	Sox2	Pluripotent stem cell	mESC derived neural cells	8671	-5.90379	-5.12049	1.6591
SRX620283	TFs and others	Brd4	Embryonic fibroblast	NIH/3T3	4477	-5.89448	-5.11152	1.55743
SRX1706967	TFs and others	Lhx3	Pluripotent stem cell	mESCs, differentiated	15705	-5.8835	-5.10087	1.89815
SRX268248	TFs and others	Esr1	Breast	7438	8619	-5.85703	-5.07474	0.620579
SRX1161945	TFs and others	Rfx3	Pancreas	MIN6B1	7182	-5.84801	-5.06606	1.80364
SRX2755292	TFs and others	Rad21	Blood	CH12	10359	-5.84392	-5.06231	1.91614
SRX2430577	TFs and others	Wapl	Embryonic fibroblast	MEF	5605	-5.83793	-5.05665	2.05823
SRX1311028	TFs and others	Ezh2	Blood	CD4-Positive T-Lymphocytes	942	-5.83116	-5.05022	1.51782
SRX3637370	TFs and others	Usf2	Blood	Macrophages	14378	-5.82636	-5.04575	1.47863
SRX884088	TFs and others	Erg	Blood	MLL-AF9 leukemic cell	35012	-5.8236	-5.04333	1.39511
SRX3946269	TFs and others	Smc3	Muscle	C2C12	3204	-5.799	-5.01906	2.56136
SRX188610	TFs and others	Nkx6-1	Pancreas	Islets of Langerhans	18668	-5.79033	-5.01073	1.64572
SRX248398	TFs and others	Klf3	Embryonic fibroblast	MEF	9330	-5.77762	-4.99835	1.42517
SRX1094552	TFs and others	Olig2	Neural	Neural Stem Cells	13610	-5.77283	-4.9939	1.46203
SRX183947	TFs and others	Ep300	Blood	Th1 Cells	40589	-5.76655	-4.98795	1.31041
SRX105451	TFs and others	Cbfb	Blood	L8057	8081	-5.76449	-4.98623	1.61691
SRX106013	TFs and others	E2f3	Embryonic fibroblast	MEF	3719	-5.75225	-4.97432	1.82732
SRX1089840	TFs and others	Gtf2b	Pluripotent stem cell	Embryonic Stem Cells	2231	-5.75094	-4.97335	1.82123
SRX183954	TFs and others	Stat1	Blood	Th1 Cells	10383	-5.74854	-4.97128	1.75552
SRX865037	TFs and others	Stat1	Blood	CD4-Positive T-Lymphocytes	2849	-5.73353	-4.9566	1.91691
SRX423949	TFs and others	Vdr	Bone	MC3T3-E1	3746	-5.70353	-4.92693	1.55099
SRX2499701	TFs and others	Spi1	Blood	Scid.adh.2c2	16944	-5.69833	-4.92207	1.32146
SRX3602858	TFs and others	Brd4	Pluripotent stem cell	iPS cells	5458	-5.69657	-4.92064	1.31098
SRX3661344	TFs and others	Trim28	Neural	Neuro-2a	4651	-5.64854	-4.87294	1.31775
SRX2975358	TFs and others	Stat5a	Blood	Natural Killer T-Cells	3916	-5.64452	-4.86925	1.64688
SRX2463389	TFs and others	Rad21	Blood	in vitro differentiated neutrophils	11296	-5.63644	-4.8615	1.81954
SRX1550228	TFs and others	Dmc1	Gonad	Testis	7576	-5.6141	-4.83949	0.52756
SRX273244	TFs and others	Biotin	Blood	B-Lymphocytes	2252	-5.61089	-4.83662	1.6595
SRX1054887	TFs and others	Otx2	Embryo	Embryonic brains	4190	-5.60591	-4.83196	2.3934
SRX529265	TFs and others	Smad4	Lung	Lung	10076	-5.60158	-4.82797	1.55254
SRX201979	TFs and others	Cebpb	Bone	MC3T3-E1	24158	-5.59854	-4.82526	1.46276
SRX884083	TFs and others	Ep300	Blood	MLL-AF9 leukemic cell	51369	-5.57787	-4.80492	1.35573
SRX206369	TFs and others	Med1	Blood	Pro-B cells	6816	-5.57047	-4.79785	1.52802
SRX769793	TFs and others	Rxra	Blood	Macrophages	14529	-5.56833	-4.79632	1.47698
SRX2836987	TFs and others	Brd4	Adipocyte	Brown preadipocytes	8914	-5.56829	-4.79632	1.67767
SRX334975	TFs and others	Klf5	Pluripotent stem cell	Embryonic Stem Cells	13427	-5.56557	-4.79393	1.43809
SRX2436019	TFs and others	Ctcf	Breast	Mammary glands	17677	-5.55867	-4.78736	1.85593
SRX2486156	TFs and others	GFP	Breast	C127	3517	-5.54147	-4.77049	1.29761
SRX1403504	TFs and others	Med1	Blood	MLL-AF9 leukemic cell	11786	-5.53686	-4.76621	1.47168
SRX2324484	TFs and others	Zfp384	Gonad	Spermatogonia	2808	-5.53288	-4.76256	1.40431
SRX1438363	TFs and others	Ezh2	Blood	EML	1109	-5.51983	-4.74983	1.56201
SRX150878	TFs and others	Spi1	Blood	Macrophages	74410	-5.5177	-4.74803	1.21982
SRX150881	TFs and others	Spi1	Blood	Macrophages	73066	-5.51257	-4.74323	1.2235
SRX188827	TFs and others	Zfp384	Pluripotent stem cell	Embryonic Stem Cells	17259	-5.49597	-4.72695	1.60586
SRX1881570	TFs and others	Nr1d1	Liver	Liver	15504	-5.49105	-4.72236	1.37071
SRX2647478	TFs and others	Stat2	Blood	CD4-Positive T-Lymphocytes	2537	-5.44753	-4.67917	1.79088
SRX498827	TFs and others	Spi1	Blood	Macrophages	65410	-5.44315	-4.67511	1.23504
SRX107338	TFs and others	Tbx21	Blood	Th1 Cells	14746	-5.43675	-4.66904	1.4567
SRX502905	TFs and others	Olig2	Embryo	Neural tube	3671	-5.41486	-4.64748	1.99075
SRX997154	TFs and others	Brd2	Pluripotent stem cell	Embryonic Stem Cells	4315	-5.3759	-4.60884	1.50945
SRX3858826	TFs and others	Kdm2b	Epidermis	Epidermal progenitor cells	480	-5.3718	-4.60507	1.95358
SRX695696	TFs and others	Zic2	Pluripotent stem cell	Embryonic Stem Cells	8185	-5.36183	-4.59542	1.58387
SRX1672856	TFs and others	Rxra	Others	Mesenchymal stem cells	6516	-5.3614	-4.59532	1.62709
SRX101686	TFs and others	Sox3	Pluripotent stem cell	mESC derived neural cells	3622	-5.35534	-4.58958	2.19677
SRX022691	TFs and others	Smc3	Pluripotent stem cell	Embryonic Stem Cells	4202	-5.33674	-4.57193	2.12747
SRX2417352	TFs and others	Stat1	Blood	Macrophages	9833	-5.33672	-4.57193	1.5746
SRX3602896	TFs and others	Ctcf	Pluripotent stem cell	iPS cells	10032	-5.33672	-4.57193	1.5746
SRX1089850	TFs and others	Tbp	Pluripotent stem cell	Embryoid Bodies	1473	-5.33334	-4.56888	2.35264
SRX1815530	TFs and others	Ep300	Blood	B-Lymphocytes	5771	-5.31761	-4.55347	1.89907
SRX865023	TFs and others	Stat1	Blood	CD4-Positive T-Lymphocytes	2906	-5.31104	-4.54722	2.00404
SRX1550227	TFs and others	Dmc1	Gonad	Testis	8719	-5.29426	-4.53077	0.554261
SRX502900	TFs and others	Olig2	Embryo	Neural tube	6659	-5.29286	-4.52969	1.68997
SRX818829	TFs and others	Sirt1	Muscle	Satellite Cells, Skeletal Muscle	1238	-5.29047	-4.52762	1.80183
SRX2088123	TFs and others	Stat3	Breast	Mammary glands	2689	-5.28337	-4.52084	2.13287
SRX1357058	TFs and others	Crebbp	Adipocyte	Brown preadipocytes	12835	-5.27896	-4.51675	1.55919
SRX084803	TFs and others	Olig2	Pluripotent stem cell	mESC derived neural cells	8409	-5.278	-4.51612	1.6923
SRX188812	TFs and others	Zc3h11a	Blood	CH12	15724	-5.27218	-4.51062	1.78718
SRX264595	TFs and others	Spi1	Blood	RAW 264.7	3933	-5.2644	-4.50316	1.62184
SRX3637298	TFs and others	Spi1	Blood	Macrophages	39247	-5.26001	-4.49909	1.32777
SRX031664	TFs and others	Yy1	Pluripotent stem cell	mESC derived neural cells	2785	-5.25513	-4.49476	1.74638
SRX140389	TFs and others	Chd2	Blood	CH12	14910	-5.25504	-4.49476	1.40183
SRX1741141	TFs and others	Fam60a	Pluripotent stem cell	Embryonic Stem Cells	2969	-5.24549	-4.48553	1.34669
SRX670639	TFs and others	Ezh2	Pluripotent stem cell	Embryonic Stem Cells	1576	-5.23799	-4.47835	1.50421
SRX415000	TFs and others	Clock	Liver	Liver	5994	-5.23482	-4.4755	1.21825
SRX2997922	TFs and others	Spi1	Blood	Hematopoietic Stem Cells	87400	-5.20932	-4.45032	1.22053
SRX330317	TFs and others	Pparg	Embryonic fibroblast	3T3-L1	4309	-5.20055	-4.44187	1.5613
SRX498832	TFs and others	Stat1	Blood	Macrophages	10746	-5.18789	-4.42953	1.45808
SRX130018	TFs and others	Stag2	Pluripotent stem cell	Embryonic Stem Cells	19200	-5.1814	-4.42336	1.87984
SRX825832	TFs and others	Runx1	Pluripotent stem cell	mESC derived haematopoietic progenitor	2679	-5.17964	-4.42191	1.93151
SRX2997920	TFs and others	Spi1	Blood	Hematopoietic Stem Cells	91551	-5.17877	-4.42136	1.20967
SRX338019	TFs and others	Runx3	Blood	Natural Killer T-Cells	8087	-5.17493	-4.41784	1.42055
SRX2415029	TFs and others	Mettl3	Pluripotent stem cell	Embryonic Stem Cells	6660	-5.17099	-4.41422	0.682729
SRX1684533	TFs and others	Kdm6a	Breast	Mammary glands	4440	-5.17036	-4.41391	1.80555
SRX482882	TFs and others	Suz12	Pluripotent stem cell	Embryonic Stem Cells	721	-5.1352	-4.37906	1.48968
SRX188817	TFs and others	Zfp384	Blood	MEL	28515	-5.12825	-4.37243	1.53867
SRX183935	TFs and others	Ep300	Blood	Th1 Cells	30220	-5.11465	-4.35915	1.3213
SRX498833	TFs and others	Stat1	Blood	Macrophages	6578	-5.10134	-4.34615	1.53819
SRX2755301	TFs and others	Ctcf	Blood	CH12	5399	-5.09503	-4.34016	1.91052
SRX1372673	TFs and others	Pcgf2	Pluripotent stem cell	mESC derived neural cells	829	-5.08169	-4.32714	1.72157
SRX092470	TFs and others	Epitope tags	Pluripotent stem cell	mESC derived neural cells	20153	-5.06585	-4.31161	1.93296
SRX1114547	TFs and others	Whsc1l1	Blood	MLL-AF9 leukemic cell	3839	-5.03224	-4.27832	1.95701
SRX018807	TFs and others	Rag2	Blood	Thymocytes	3101	-5.01846	-4.26485	1.81187
SRX3637382	TFs and others	Spi1	Blood	Macrophages	48539	-5.01432	-4.26103	1.2755
SRX109472	TFs and others	Bmi1	Neural	Neural progenitor cells	1345	-4.97866	-4.22569	2.01806
SRX1704884	TFs and others	Smc3	Pluripotent stem cell	Embryonic Stem Cells	11865	-4.97121	-4.21855	1.73392
SRX184865	TFs and others	Elf1	Blood	Treg	2555	-4.97015	-4.2178	1.68614
SRX149203	TFs and others	Ikzf1	Blood	B3	5834	-4.96165	-4.20962	1.58216
SRX268253	TFs and others	Esr1	Breast	7438	7786	-4.95982	-4.20831	0.648737
SRX268245	TFs and others	Esr1	Breast	7438	4752	-4.95971	-4.20831	0.600252
SRX181863	TFs and others	Kdm1a	Blood	Granulocytes	15221	-4.94866	-4.19757	1.44832
SRX865031	TFs and others	Stat3	Blood	CD4-Positive T-Lymphocytes	13811	-4.94734	-4.19658	1.44456
SRX2901272	TFs and others	Smarca4	Blood	Macrophages	8570	-4.94704	-4.19658	1.55145
SRX368305	TFs and others	Kansl3	Pluripotent stem cell	Embryonic Stem Cells	1779	-4.94483	-4.19468	1.78875
SRX2053277	TFs and others	Xbp1	Liver	Liver	1566	-4.94318	-4.19334	1.86046
SRX675958	TFs and others	Ep300	Blood	Th1 Cells	3135	-4.93968	-4.19015	1.69099
SRX2242845	TFs and others	Fli1	Blood	Macrophages	26090	-4.93147	-4.18226	1.29442
SRX1975282	TFs and others	Ctcf	Embryo	Embryonic limb	10728	-4.91229	-4.16339	1.73206
SRX1284247	TFs and others	Zbtb16	Gonad	Spermatogonia	4481	-4.91146	-4.16318	1.88953
SRX1757412	TFs and others	Hoxd13	Embryo	Embryonic limb	11265	-4.91146	-4.16318	1.88953
SRX197233	TFs and others	Spi1	Blood	Macrophages	43758	-4.91034	-4.16237	1.26736
SRX214067	TFs and others	Pou5f1	Pluripotent stem cell	F9	10352	-4.89937	-4.15172	1.63759
SRX019014	TFs and others	Sirt1	Neural	Cerebellum	3218	-4.89868	-4.15134	2.05383
SRX183936	TFs and others	Ep300	Blood	Th1 Cells	32612	-4.87518	-4.12815	1.30597
SRX209313	TFs and others	Sox2	Pluripotent stem cell	mESC derived neural cells	2703	-4.86516	-4.11844	2.19593
SRX425484	TFs and others	Runx2	Bone	MC3T3-E1	10910	-4.86319	-4.11678	1.43064
SRX761325	TFs and others	Bach2	Spleen	Spleen	2167	-4.86125	-4.11546	1.50841
SRX1056344	TFs and others	Runx1	Blood	416B	2727	-4.80509	-4.05961	1.72457
SRX2162568	TFs and others	Tead1	Blood	Pro-B cells	13880	-4.80311	-4.05794	1.37334
SRX498829	TFs and others	Stat1	Blood	Macrophages	10496	-4.78835	-4.04349	1.47957
SRX423953	TFs and others	Cebpb	Bone	MC3T3-E1	30897	-4.78735	-4.04279	1.37224
SRX188797	TFs and others	Ets1	Blood	MEL	31520	-4.74388	-3.99963	1.34519
SRX148798	TFs and others	Biotin	Blood	B-Lymphocytes	5408	-4.73815	-3.99421	1.60526
SRX2997919	TFs and others	Spi1	Blood	Hematopoietic Stem Cells	75453	-4.72113	-3.9775	1.19803
SRX342721	TFs and others	Kmt2d	Pluripotent stem cell	Embryoid Bodies	3436	-4.71992	-3.9766	1.99236
SRX105446	TFs and others	Runx1	Blood	L8057	7464	-4.70428	-3.96127	1.4905
SRX2647477	TFs and others	Stat2	Blood	CD4-Positive T-Lymphocytes	2583	-4.6979	-3.9552	1.71707
SRX2242850	TFs and others	Elf4	Blood	Macrophages	10305	-4.68296	-3.94056	1.38774
SRX310333	TFs and others	Suz12	Pluripotent stem cell	Embryonic Stem Cells	1390	-4.66759	-3.9255	1.44795
SRX498824	TFs and others	Spi1	Blood	Macrophages	55659	-4.66488	-3.9231	1.23962
SRX1550526	TFs and others	Hes1	Blood	Macrophages	2552	-4.65207	-3.91059	1.3972
SRX2162538	TFs and others	Tcf3	Blood	Pro-B cells	6113	-4.65145	-3.91028	1.42494
SRX121228	TFs and others	Suz12	Pluripotent stem cell	mESC derived neural cells	1010	-4.6463	-3.90562	1.91243
SRX1011027	TFs and others	Rfx2	Gonad	Testis	1505	-4.64587	-3.90562	1.9777
SRX877593	TFs and others	Pou2af1	Blood	CD4-Positive T-Lymphocytes	2908	-4.64587	-3.90562	1.9777
SRX708731	TFs and others	Olig2	Pluripotent stem cell	mESC derived neural cells	8385	-4.63975	-3.8998	1.71499
SRX2044195	TFs and others	Prdm16	Adipocyte	Brown adipocytes	48568	-4.62342	-3.88378	1.25715
SRX1670181	TFs and others	Med12	Pluripotent stem cell	Embryonic Stem Cells	2170	-4.6225	-3.88317	1.70207
SRX2536321	TFs and others	Rad21	Pluripotent stem cell	Embryonic Stem Cells	7779	-4.6205	-3.88147	2.01549
SRX499112	TFs and others	Ep300	Pluripotent stem cell	Embryonic Stem Cells	14503	-4.61443	-3.8757	1.46239
SRX1311035	TFs and others	Men1	Blood	Th2 Cells	1825	-4.61359	-3.87517	1.4341
SRX499115	TFs and others	Pou5f1	Pluripotent stem cell	Embryonic Stem Cells	19334	-4.60095	-3.86283	1.52062
SRX1631901	TFs and others	Smc1a	Gonad	Sperm	1327	-4.60058	-3.86277	2.3844
SRX3038050	TFs and others	Sox2	Pluripotent stem cell	iPS cells	9048	-4.59171	-3.8542	1.84822
SRX204337	TFs and others	Smc1a	Embryo	Embryonic limb	2769	-4.58832	-3.85112	1.91285
SRX3858816	TFs and others	Bmi1	Epidermis	Epidermal progenitor cells	1300	-4.58658	-3.84968	1.73007
SRX091896	TFs and others	Tbp	Pluripotent stem cell	Embryonic Stem Cells	3345	-4.58495	-3.84835	1.75334
SRX214080	TFs and others	Pou5f1	Pluripotent stem cell	Embryonic Stem Cells	9334	-4.57691	-3.84062	1.65501
SRX273249	TFs and others	Biotin	Blood	B-Lymphocytes	2455	-4.57593	-3.83994	1.68196
SRX805967	TFs and others	Irf1	Blood	Macrophages	9577	-4.57533	-3.83964	1.73411
SRX3637350	TFs and others	Rela	Blood	Macrophages	17286	-4.56827	-3.83288	1.41792
SRX273241	TFs and others	Biotin	Blood	B-Lymphocytes	4229	-4.55904	-3.82396	1.68446
SRX3024491	TFs and others	Rad21	Embryo	Embryonic limb	5304	-4.55029	-3.81551	1.99906
SRX695695	TFs and others	Zic2	Pluripotent stem cell	Embryonic Stem Cells	5891	-4.5421	-3.80762	1.54508
SRX149204	TFs and others	Ikzf1	Blood	B3	5088	-4.53519	-3.80101	1.6076
SRX184866	TFs and others	Elf1	Blood	CD4-Positive T-Lymphocytes	5962	-4.49166	-3.75778	1.47093
SRX310202	TFs and others	Gata2	Blood	Mast Cells	20086	-4.48633	-3.75276	1.24736
SRX547094	TFs and others	Hnf4a	Liver	Liver	23128	-4.48072	-3.74745	1.26825
SRX884092	TFs and others	Cebpa	Blood	MLL-AF9 leukemic cell	76944	-4.47872	-3.74575	1.25704
SRX149638	TFs and others	Brd4	Pluripotent stem cell	Embryonic Stem Cells	5139	-4.47522	-3.74255	1.70518
SRX849471	TFs and others	Cebpa	Liver	Hepatocytes	16376	-4.4729	-3.74088	1.45153
SRX502904	TFs and others	Olig2	Embryo	Neural tube	3916	-4.47286	-3.74088	1.84682
SRX884070	TFs and others	Brd4	Blood	MLL-AF9 leukemic cell	11201	-4.47265	-3.74088	1.49063
SRX204702	TFs and others	Cebpa	Liver	Liver	22012	-4.468	-3.73653	1.3152
SRX2662864	TFs and others	Ctcf	Pluripotent stem cell	Embryonic Stem Cells	12263	-4.44153	-3.71036	1.69513
SRX120168	TFs and others	Smc1a	Embryonic fibroblast	MEF	7639	-4.44114	-3.71027	2.14487
SRX188820	TFs and others	Gabpa	Blood	CH12	4819	-4.43794	-3.70737	1.67958
SRX2997918	TFs and others	Spi1	Blood	Hematopoietic Stem Cells	77515	-4.42938	-3.69911	1.20243
SRX2901303	TFs and others	Atf3	Blood	Macrophages	24603	-4.42652	-3.69654	1.28728
SRX145058	TFs and others	Tal1	Blood	MEL	12746	-4.42363	-3.69395	0.667822
SRX1672781	TFs and others	Vdr	Others	Mesenchymal stem cells	10585	-4.41784	-3.68846	1.44472
SRX3602894	TFs and others	Ctcf	Pluripotent stem cell	iPS cells	13978	-4.4165	-3.68742	1.48795
SRX3024490	TFs and others	Smc1a	Embryo	Embryonic limb	6239	-4.41273	-3.68395	1.84609
SRX805966	TFs and others	Irf1	Blood	Macrophages	10002	-4.40343	-3.67495	1.70615
SRX187250	TFs and others	Ep300	Blood	Th17 Cells	10968	-4.40065	-3.67246	1.49218
SRX027109	TFs and others	Supt5	Blood	B-Lymphocytes	3013	-4.3997	-3.67181	1.68982
SRX1357124	TFs and others	Kmt2d	Adipocyte	Brown preadipocytes	22206	-4.39653	-3.66894	1.39198
SRX2146745	TFs and others	Hif1a	Epidermis	Melanocytes	1810	-4.39005	-3.66275	1.81725
SRX1131940	TFs and others	Spi1	Blood	Plasmablasts	24364	-4.38293	-3.65593	1.30627
SRX159135	TFs and others	Zfp143	Embryonic fibroblast	NIH/3T3	2913	-4.3806	-3.6539	1.78455
SRX3637534	TFs and others	Rela	Blood	Macrophages	41181	-4.37124	-3.64483	1.25968
SRX2389060	TFs and others	Brd2	Blood	Th17 Cells	2388	-4.35716	-3.63105	1.74081
SRX2755298	TFs and others	Ctcf	Blood	CH12	6945	-4.35625	-3.63044	1.68464
SRX3858836	TFs and others	Rnf2	Epidermis	Epidermal progenitor cells	1302	-4.35032	-3.6248	1.6096
SRX498825	TFs and others	Spi1	Blood	Macrophages	59376	-4.3444	-3.61918	1.21669
SRX130019	TFs and others	Stag1	Pluripotent stem cell	Embryonic Stem Cells	16417	-4.31884	-3.59391	1.87764
SRX2536322	TFs and others	Rad21	Pluripotent stem cell	Embryonic Stem Cells	7217	-4.31749	-3.59286	2.0095
SRX3637490	TFs and others	Spi1	Blood	Macrophages	35793	-4.31138	-3.58704	1.24932
SRX620282	TFs and others	Brd4	Embryonic fibroblast	NIH/3T3	3779	-4.30466	-3.58062	1.62821
SRX022688	TFs and others	Smc1a	Pluripotent stem cell	Embryonic Stem Cells	3829	-4.29386	-3.57011	1.97168
SRX3602868	TFs and others	Brd4	Pluripotent stem cell	iPS cells	4701	-4.28828	-3.56483	1.35716
SRX747491	TFs and others	Epitope tags	Pancreas	MIN6B1	10793	-4.28059	-3.55743	1.24127
SRX183937	TFs and others	Ep300	Blood	Th1 Cells	23316	-4.27635	-3.55348	1.32225
SRX838204	TFs and others	Brd2	Blood	Erythroblasts	2274	-4.27451	-3.55194	1.57177
SRX1672854	TFs and others	Rxra	Others	Mesenchymal stem cells	6689	-4.26918	-3.5469	1.52334
SRX2997917	TFs and others	Spi1	Blood	Hematopoietic Stem Cells	74209	-4.26563	-3.54365	1.21321
SRX387734	TFs and others	Ncoa2	Liver	Liver	8245	-4.25719	-3.5355	1.64891
SRX2858285	TFs and others	Rela	Blood	T-Lymphocytes	1344	-4.25566	-3.53426	2.34979
SRX3858835	TFs and others	Rnf2	Epidermis	Epidermal progenitor cells	1666	-4.24881	-3.5277	1.47375
SRX2499723	TFs and others	Spi1	Blood	Scid.adh.2c2	47055	-4.24389	-3.52308	1.17386
SRX3753596	TFs and others	Smc3	Blood	B-Lymphocytes	4496	-4.23722	-3.5167	1.83428
SRX183959	TFs and others	Ep300	Blood	Th1 Cells	25374	-4.23668	-3.51645	1.36644
SRX283740	TFs and others	Erg	Prostate	Prostate	9635	-4.23306	-3.51312	1.38223
SRX268247	TFs and others	Esr1	Breast	7438	4516	-4.23185	-3.5122	0.605239
SRX499125	TFs and others	Ep300	Pluripotent stem cell	EpiLC	10224	-4.21616	-3.49681	1.65241
SRX206424	TFs and others	Gata2	Blood	Mast Cells	20084	-4.20115	-3.48232	1.23873
SRX273238	TFs and others	Biotin	Blood	B-Lymphocytes	3926	-4.20109	-3.48232	1.72559
SRX884573	TFs and others	Rbpj	Blood	8946	4798	-4.19985	-3.48148	1.77955
SRX2499685	TFs and others	Spi1	Blood	CD25+ cells	69073	-4.19967	-3.48148	1.20594
SRX1597806	TFs and others	Brd4	Blood	MLL-AF9 leukemic cell	21282	-4.18592	-3.46802	1.35107
SRX2441334	TFs and others	Klf4	Pluripotent stem cell	Embryonic Stem Cells	3411	-4.18555	-3.46794	1.62253
SRX997157	TFs and others	Brd4	Pluripotent stem cell	Embryonic Stem Cells	4352	-4.18263	-3.46531	1.53491
SRX3637351	TFs and others	Rela	Blood	Macrophages	13247	-4.18172	-3.46469	1.5333
SRX310209	TFs and others	Fos	Blood	Mast Cells	3938	-4.17529	-3.45855	1.73435
SRX2499724	TFs and others	Spi1	Blood	Scid.adh.2c2	30115	-4.1739	-3.45745	1.21898
SRX283735	TFs and others	Erg	Prostate	Prostate	18640	-4.1691	-3.45294	1.33582
SRX661412	TFs and others	Nr3c1	Liver	Liver	27448	-4.16881	-3.45294	1.27952
SRX3195760	TFs and others	Tcf3	Neural	Neural Stem Cells	1959	-4.15813	-3.44255	2.23702
SRX3602897	TFs and others	Ctcf	Pluripotent stem cell	iPS cells	4718	-4.15525	-3.43996	1.66403
SRX234787	TFs and others	Cbx3	Pluripotent stem cell	iPS cells	3335	-4.15454	-3.43954	1.53262
SRX825833	TFs and others	Runx1	Pluripotent stem cell	mESC derived haematopoietic progenitor	2281	-4.14773	-3.43302	1.94551
SRX268261	TFs and others	Nr3c1	Breast	7438	10441	-4.1339	-3.41947	0.667292
SRX2437564	TFs and others	Ep300	Pluripotent stem cell	Embryonic Stem Cells	11070	-4.13341	-3.41927	1.50303
SRX1630945	TFs and others	Spi1	Blood	Granulocytic-monocytic progenitors	24213	-4.13213	-3.41828	1.29989
SRX950626	TFs and others	Cebpb	Liver	Liver	33414	-4.12981	-3.41625	1.28815
SRX2188529	TFs and others	Spi1	Blood	Pro-B cells	58038	-4.12468	-3.4114	1.26425
SRX236476	TFs and others	Pou5f1	Pluripotent stem cell	Embryonic Stem Cells	13644	-4.1214	-3.40841	1.63186
SRX470061	TFs and others	Epitope tags	Pluripotent stem cell	Embryonic Stem Cells	4409	-4.11571	-3.40301	1.83227
SRX884085	TFs and others	Spi1	Blood	MLL-AF9 leukemic cell	156528	-4.11368	-3.40127	1.16677
SRX1755830	TFs and others	Kdm4c	Blood	MLL-AF9 leukemic cell	2535	-4.11101	-3.39888	1.88953
SRX1372672	TFs and others	Rnf2	Pluripotent stem cell	mESC derived neural cells	1248	-4.10486	-3.39302	1.62651
SRX2375608	TFs and others	Hnf4a	Liver	Liver	35890	-4.09258	-3.38103	1.24273
SRX508007	TFs and others	Esr1	Uterus	Uterus	26096	-4.08553	-3.37426	1.26746
SRX2172635	TFs and others	Ctcf	Neural	Retina	3729	-4.08445	-3.37347	1.85387
SRX3430142	TFs and others	Rad21	Pluripotent stem cell	Embryonic Stem Cells	6931	-4.07974	-3.36904	1.58078
SRX657153	TFs and others	Med1	Pluripotent stem cell	Embryonic Stem Cells	5169	-4.05605	-3.34564	1.5517
SRX381492	TFs and others	Suz12	Pluripotent stem cell	Embryonic Stem Cells	923	-4.04873	-3.3386	1.45348
SRX3858670	TFs and others	Rnf2	Epidermis	Epidermal progenitor cells	1238	-4.04661	-3.33677	1.62359
SRX997162	TFs and others	Brd4	Pluripotent stem cell	Embryonic Stem Cells	3161	-4.03833	-3.32877	1.52515
SRX209937	TFs and others	Erf	Embryonic fibroblast	MEF	6796	-4.03644	-3.32717	1.40374
SRX1521008	TFs and others	Creb1	Adipocyte	Brown preadipocytes	3389	-4.02939	-3.3204	1.76762
SRX397010	TFs and others	Rnf2	Pluripotent stem cell	mESC derived neural cells	1346	-4.01827	-3.30957	1.65141
SRX498826	TFs and others	Spi1	Blood	Macrophages	56809	-4.01444	-3.30602	1.20199
SRX273248	TFs and others	Biotin	Blood	B-Lymphocytes	2215	-3.99848	-3.29035	1.51572
SRX498822	TFs and others	Spi1	Blood	Macrophages	50888	-3.97069	-3.26312	1.21493
SRX865032	TFs and others	Stat1	Blood	CD4-Positive T-Lymphocytes	1684	-3.96538	-3.2581	1.93247
SRX661421	TFs and others	Nr3c1	Liver	Liver	31779	-3.96115	-3.25415	1.28097
SRX1372666	TFs and others	Ezh2	Pluripotent stem cell	Embryonic Stem Cells	1927	-3.95741	-3.25069	1.30718
SRX1672793	TFs and others	Pparg	Others	Mesenchymal stem cells	15059	-3.95028	-3.24385	1.41804
SRX680479	TFs and others	Rnf2	Neural	Brain	878	-3.94502	-3.23887	1.56525
SRX368308	TFs and others	Kat8	Pluripotent stem cell	mESC derived neural cells	1467	-3.94102	-3.23515	1.81954
SRX1670221	TFs and others	Med12	Pluripotent stem cell	Embryonic Stem Cells	980	-3.93784	-3.23226	1.96451
SRX2341418	TFs and others	Foxp3	Blood	Treg	7794	-3.93505	-3.22975	1.5746
SRX022048	TFs and others	Tbp	Pluripotent stem cell	Embryonic Stem Cells	2607	-3.93185	-3.22683	1.87667
SRX027337	TFs and others	Rfx1	Pluripotent stem cell	mESC derived neural cells	1879	-3.91927	-3.21453	1.64373
SRX1706972	TFs and others	Isl1	Pluripotent stem cell	mESCs, differentiated	15319	-3.91892	-3.21446	1.58103
SRX2254825	TFs and others	Tcf3	Neural	Neural Stem Cells	1533	-3.88538	-3.18121	2.13334
SRX236478	TFs and others	Nanog	Pluripotent stem cell	Embryonic Stem Cells	9144	-3.87248	-3.16859	1.8764
SRX2353889	TFs and others	Ezh2	Pluripotent stem cell	mESC derived neural cells	872	-3.87053	-3.16698	1.88953
SRX1815510	TFs and others	Kat2a	Blood	B-Lymphocytes	1948	-3.87031	-3.16698	1.74956
SRX2858289	TFs and others	Rela	Blood	Treg	1753	-3.86618	-3.16313	2.02571
SRX1688486	TFs and others	Olig2	Neural	Brain tumors	6298	-3.8633	-3.16053	1.72729
SRX2141213	TFs and others	Kdm6a	Blood	Hematopoietic Stem Cells	462	-3.86283	-3.16034	2.43348
SRX825829	TFs and others	Runx1	Pluripotent stem cell	mESC derived haematopoietic progenitor	3654	-3.8529	-3.15069	1.52257
SRX3637384	TFs and others	Spi1	Blood	Macrophages	41280	-3.85062	-3.14869	1.26127
SRX865024	TFs and others	Stat3	Blood	CD4-Positive T-Lymphocytes	11209	-3.84725	-3.1456	1.42483
SRX1706961	TFs and others	Neurog2	Pluripotent stem cell	mESCs, differentiated	12242	-3.84693	-3.14556	1.34297
SRX3637397	TFs and others	Spi1	Blood	Macrophages	59769	-3.84652	-3.14543	1.21157
SRX390391	TFs and others	Smad2	Pluripotent stem cell	Embryonic Stem Cells	12013	-3.84414	-3.14333	1.42895
SRX2053273	TFs and others	Xbp1	Liver	Liver	2505	-3.83657	-3.13604	1.67383
SRX2755299	TFs and others	Ctcf	Blood	CH12	8733	-3.83508	-3.13483	1.57792
SRX197231	TFs and others	Spi1	Blood	Macrophages	42199	-3.83419	-3.13422	1.23129
SRX120170	TFs and others	Smc1a	Embryonic fibroblast	MEF	9052	-3.82789	-3.1282	2.14146
SRX3602861	TFs and others	Brd4	Pluripotent stem cell	iPS cells	4680	-3.80805	-3.10869	1.34731
SRX2267940	TFs and others	Epitope tags	Embryonic fibroblast	MEF	1101	-3.80783	-3.10869	2.10603
SRX3637484	TFs and others	Rela	Blood	Macrophages	16588	-3.80361	-3.10475	1.46657
SRX2955820	TFs and others	Atrx	Neural	Neuroepithelial progenitor cell	3177	-3.79833	-3.09975	1.78646
SRX1094548	TFs and others	Epitope tags	Neural	Neural Stem Cells	3315	-3.79613	-3.0981	1.66823
SRX477545	TFs and others	Tgif1	Pluripotent stem cell	Embryonic Stem Cells	3592	-3.79613	-3.0981	1.66823
SRX849470	TFs and others	Cebpa	Liver	Hepatocytes	16935	-3.7921	-3.09435	1.39175
SRX150875	TFs and others	Spi1	Blood	Macrophages	55108	-3.78971	-3.09224	1.23763
SRX029863	TFs and others	Sin3a	Pluripotent stem cell	Embryonic Stem Cells	1101	-3.78351	-3.08632	1.93561
SRX1583885	TFs and others	Irf1	Blood	Macrophages	5559	-3.77961	-3.08269	1.90352
SRX268269	TFs and others	Esr1	Breast	7438	4028	-3.77104	-3.07453	0.624843
SRX542560	TFs and others	Myc	Embryonic fibroblast	MEF	3127	-3.77089	-3.07453	1.36367
SRX197253	TFs and others	Spi1	Blood	Macrophages	41307	-3.76967	-3.07358	1.22687
SRX214068	TFs and others	Pou5f1	Pluripotent stem cell	F9	9521	-3.76769	-3.07207	1.55278
SRX1114546	TFs and others	Chd8	Blood	MLL-AF9 leukemic cell	4872	-3.76761	-3.07207	1.61959
SRX1743241	TFs and others	Kdm4a	Pluripotent stem cell	Embryonic Stem Cells	1984	-3.75062	-3.05536	1.54161
SRX1167119	TFs and others	5-hmC	Pluripotent stem cell	Embryonic Stem Cells	1585	-3.74029	-3.04531	0.480388
SRX522661	TFs and others	Sin3a	Muscle	C2C12	2230	-3.7339	-3.03919	1.36722
SRX254823	TFs and others	Suz12	Pluripotent stem cell	mESCs, differentiated	1639	-3.71287	-3.01844	1.32267
SRX1451508	TFs and others	Myf5	Embryonic fibroblast	MEF	46544	-3.70355	-3.00939	1.173
SRX188814	TFs and others	Bhlhe40	Blood	MEL	14525	-3.68652	-2.99264	1.40418
SRX029859	TFs and others	Tet1	Pluripotent stem cell	Embryonic Stem Cells	9657	-3.68372	-2.99011	0.734419
SRX2997921	TFs and others	Spi1	Blood	Hematopoietic Stem Cells	74094	-3.67633	-2.983	1.20119
SRX3230683	TFs and others	Ctcf	Embryonic fibroblast	MEF	2362	-3.67324	-2.98018	2.08635
SRX1706978	TFs and others	Onecut2	Pluripotent stem cell	mESCs, differentiated	47621	-3.66979	-2.977	1.29046
SRX2088125	TFs and others	Stat3	Breast	Mammary glands	2664	-3.66588	-2.97337	1.55532
SRX084806	TFs and others	Epitope tags	Pluripotent stem cell	mESC derived neural cells	23549	-3.6653	-2.97306	1.58892
SRX2499721	TFs and others	Spi1	Blood	Scid.adh.2c2	40897	-3.65828	-2.96632	1.18432
SRX950628	TFs and others	Cebpb	Liver	Liver	36474	-3.64961	-2.95807	1.26139
SRX184868	TFs and others	Ets1	Blood	CD4-Positive T-Lymphocytes	2319	-3.64949	-2.95807	1.61301
SRX1688322	TFs and others	Ncaph2	Pluripotent stem cell	Embryonic Stem Cells	4353	-3.64867	-2.95753	1.21625
SRX2228737	TFs and others	Trim28	Liver	Hepatoma	4261	-3.63753	-2.94693	1.51735
SRX2499698	TFs and others	Spi1	Blood	Scid.adh.2c2	5997	-3.63567	-2.94535	1.42653
SRX3141581	TFs and others	Ctcfl	Embryonic fibroblast	NIH/3T3	3402	-3.63021	-2.94043	1.74007
SRX3637353	TFs and others	Rela	Blood	Macrophages	6191	-3.63021	-2.94043	1.74007
SRX339719	TFs and others	Kmt2d	Adipocyte	Brown preadipocytes	29513	-3.62458	-2.93507	1.24733
SRX187238	TFs and others	Irf4	Blood	Th17 Cells	23484	-3.62389	-2.93466	1.44027
SRX120169	TFs and others	Smc1a	Embryonic fibroblast	MEF	5210	-3.61551	-2.92669	2.45638
SRX1114544	TFs and others	Chd8	Blood	MLL-AF9 leukemic cell	4057	-3.61538	-2.92669	1.67649
SRX2417356	TFs and others	Irf1	Blood	Macrophages	4504	-3.61376	-2.92534	1.74588
SRX1706956	TFs and others	Isl1	Pluripotent stem cell	mESCs, differentiated	9421	-3.60384	-2.91596	1.72157
SRX3257826	TFs and others	Epitope tags	Neural	AtT-20	7473	-3.60384	-2.91596	1.72157
SRX268240	TFs and others	Nr3c1	Breast	7438	5923	-3.59856	-2.91095	0.61312
SRX468969	TFs and others	Klf4	Pluripotent stem cell	Embryonic Stem Cells	8306	-3.59555	-2.90821	1.39209
SRX3557050	TFs and others	Nelfe	Blood	Macrophages	2001	-3.59074	-2.90385	1.54031
SRX268262	TFs and others	Nr3c1	Breast	7438	6227	-3.59064	-2.90385	0.624637
SRX3753597	TFs and others	Smc3	Blood	B-Lymphocytes	5022	-3.58304	-2.89679	1.73206
SRX2315747	TFs and others	Ezh2	Blood	CD4-Positive T-Lymphocytes	3144	-3.56436	-2.87838	1.52113
SRX104393	TFs and others	Rad21	Pluripotent stem cell	Embryonic Stem Cells	21882	-3.54601	-2.8603	1.53052
SRX150876	TFs and others	Spi1	Blood	Macrophages	62047	-3.54222	-2.85678	1.21179
SRX976728	TFs and others	Ctcf	Embryonic fibroblast	MEF	3862	-3.54185	-2.85668	1.90489
SRX2182963	TFs and others	Epitope tags	Neural	AtT-20	22754	-3.5392	-2.85429	1.20758
SRX2426793	TFs and others	Jarid2	Pluripotent stem cell	Embryonic Stem Cells	1154	-3.53033	-2.84569	1.32997
SRX348401	TFs and others	Spi1	Blood	Macrophages	3634	-3.50489	-2.82052	1.53604
SRX1939439	TFs and others	Fli1	Blood	Hematopoietic progenitors	15355	-3.49728	-2.81318	1.28471
SRX145062	TFs and others	Tal1	Blood	Erythroblasts	4678	-3.49375	-2.80992	0.634962
SRX201999	TFs and others	Runx2	Bone	MC3T3-E1	13651	-3.4921	-2.80854	1.38638
SRX2162555	TFs and others	Ikzf1	Blood	Pro-B cells	10673	-3.49117	-2.80788	1.3578
SRX1738884	TFs and others	Zfp281	Pluripotent stem cell	Embryonic Stem Cells	4827	-3.48994	-2.80692	1.41819
SRX1722785	TFs and others	Hdac3	Neural	Hippocampus	3112	-3.48927	-2.80677	1.28211
SRX268239	TFs and others	Nr3c1	Breast	7438	5861	-3.48926	-2.80677	0.605848
SRX1706977	TFs and others	Onecut2	Pluripotent stem cell	mESCs, differentiated	47090	-3.4878	-2.80558	1.30467
SRX508006	TFs and others	Esr1	Uterus	Uterus	3753	-3.47794	-2.79599	1.83354
SRX116270	TFs and others	Tbx3	Cardiovascular	Heart	7532	-3.47715	-2.79546	1.36576
SRX191946	TFs and others	Gata4	Pluripotent stem cell	Embryonic Stem Cells	3638	-3.47496	-2.79354	1.39306
SRX204710	TFs and others	Cebpb	Liver	Liver	21344	-3.47134	-2.79019	1.2824
SRX183946	TFs and others	Ep300	Blood	Th1 Cells	41038	-3.47011	-2.78922	1.24093
SRX1056343	TFs and others	Spi1	Blood	416B	31096	-3.45809	-2.77747	1.18061
SRX1080403	TFs and others	Smad2	Pluripotent stem cell	Embryoid Bodies	4074	-3.45719	-2.77684	1.70367
ERX459474	TFs and others	Zeb1	Embryonic fibroblast	3T3-L1	1891	-3.45445	-2.77436	1.68286
SRX2069639	TFs and others	Ptf1a	Pancreas	Pancreas	11796	-3.44882	-2.769	1.34248
SRX2901298	TFs and others	Jund	Blood	Macrophages	35802	-3.44688	-2.76733	1.22855
SRX1550231	TFs and others	Dmc1	Gonad	Testis	6999	-3.44505	-2.76602	0.570563
SRX3101083	TFs and others	Smad4	Pluripotent stem cell	Embryoid Bodies	5062	-3.44504	-2.76602	1.58599
SRX3637396	TFs and others	Spi1	Blood	Macrophages	41850	-3.44091	-2.76215	1.23692
SRX551551	TFs and others	Rbfox2	Embryonic fibroblast	MEF	2256	-3.43843	-2.75994	1.4823
SRX268257	TFs and others	Nr3c1	Breast	7438	5761	-3.43557	-2.75734	0.612016
SRX183948	TFs and others	Ep300	Blood	Th1 Cells	39122	-3.41351	-2.73555	1.24065
SRX1176722	TFs and others	Cdc73	Muscle	C2C12	2491	-3.41303	-2.73533	1.69651
SRX150192	TFs and others	Hdac1	Muscle	Myoblasts	2823	-3.39806	-2.72063	1.62709
SRX273235	TFs and others	Biotin	Blood	B-Lymphocytes	3034	-3.39622	-2.71905	1.70057
SRX865029	TFs and others	Stat3	Blood	CD4-Positive T-Lymphocytes	14921	-3.3895	-2.7126	1.32133
SRX2375607	TFs and others	Hnf4a	Liver	Liver	34639	-3.38692	-2.71028	1.22454
SRX020175	TFs and others	Rxra	Liver	Liver	33231	-3.38062	-2.70425	1.22247
SRX027353	TFs and others	Ep300	Pluripotent stem cell	Embryonic Stem Cells	7218	-3.37564	-2.69953	1.50193
SRX3602899	TFs and others	Ctcf	Pluripotent stem cell	iPS cells	11787	-3.373	-2.69715	1.441
SRX1939448	TFs and others	Spi1	Blood	Hematopoietic progenitors	60398	-3.36909	-2.69351	1.13892
SRX268252	TFs and others	Esr1	Breast	7438	5911	-3.36658	-2.69126	0.698677
SRX145048	TFs and others	Ctcf	Blood	CH12	14120	-3.36543	-2.69037	1.50799
SRX1451507	TFs and others	Myod1	Embryonic fibroblast	MEF	16800	-3.36449	-2.6897	1.27864
SRX2955825	TFs and others	Atrx	Neural	Neuroepithelial progenitor cell	5066	-3.34225	-2.66772	1.60865
SRX1056337	TFs and others	Erg	Blood	416B	5227	-3.34022	-2.66595	1.4336
SRX2901296	TFs and others	Jund	Blood	Macrophages	32039	-3.33732	-2.66332	1.22623
SRX145050	TFs and others	Ctcf	Blood	G1E	8532	-3.33654	-2.6628	1.56711
SRX523449	TFs and others	Atrx	Pluripotent stem cell	Embryonic Stem Cells	765	-3.32712	-2.65364	1.8588
SRX2499773	TFs and others	Zfpm1	Blood	Scid.adh.2c2	2736	-3.31044	-2.63722	2.09197
SRX2463204	TFs and others	Pax7	Neural	AtT-20	12978	-3.30214	-2.62923	1.61834
SRX3602863	TFs and others	Brd4	Pluripotent stem cell	iPS cells	1733	-3.30192	-2.62923	1.47328
SRX1630947	TFs and others	Spi1	Blood	Granulocytic-monocytic progenitors	14619	-3.29561	-2.62318	1.3719
SRX398107	TFs and others	Chd4	Breast	3134	4516	-3.29269	-2.62052	1.69008
SRX084804	TFs and others	Epitope tags	Pluripotent stem cell	mESC derived neural cells	5984	-3.28729	-2.61538	1.53058
SRX117953	TFs and others	Yy1	Pluripotent stem cell	mESC derived cardiac cells	337	-3.28125	-2.6096	5.19619
SRX1706968	TFs and others	Lhx3	Pluripotent stem cell	mESCs, differentiated	12080	-3.27307	-2.60179	1.69406
SRX337184	TFs and others	Ctcf	Pluripotent stem cell	Embryonic Stem Cells	7801	-3.27292	-2.60179	1.53961
SRX2901295	TFs and others	Jund	Blood	Macrophages	37132	-3.27242	-2.60167	1.21797
SRX2901274	TFs and others	Smarca4	Blood	Macrophages	8206	-3.27227	-2.60167	1.47926
SRX214083	TFs and others	Pou5f1	Pluripotent stem cell	Embryonic Stem Cells	7238	-3.27043	-2.60009	1.67269
SRX1280434	TFs and others	Nrf1	Pluripotent stem cell	Embryonic Stem Cells	8645	-3.25988	-2.5898	1.33725
SRX2499694	TFs and others	Spi1	Blood	Scid.adh.2c2	14752	-3.25774	-2.58792	1.36004
SRX3024500	TFs and others	Ctcf	Embryo	Embryonic limb	5105	-3.25702	-2.58746	1.72315
SRX2901299	TFs and others	Jund	Blood	Macrophages	33816	-3.25388	-2.58458	1.22103
SRX1642501	TFs and others	Smarca4	Blood	Leukemia, Myeloid	50161	-3.24675	-2.57771	1.22332
SRX2436113	TFs and others	Ctcf	Breast	Mammary glands	9009	-3.23654	-2.5679	1.77143
SRX2901273	TFs and others	Smarca4	Blood	Macrophages	12129	-3.23643	-2.5679	1.34734
SRX204334	TFs and others	Ctcf	Embryo	Embryonic limb	1894	-3.23454	-2.56627	2.06327
SRX1642503	TFs and others	Smarca4	Blood	Leukemia, Myeloid	54681	-3.2296	-2.56159	1.22212
SRX3637357	TFs and others	Spi1	Blood	Macrophages	50524	-3.224	-2.55625	1.1922
SRX1205897	TFs and others	Chd4	Blood	CD4 CD8 double negative cells	4659	-3.22053	-2.55304	1.43683
SRX021624	TFs and others	Stat4	Blood	Th1 Cells	10274	-3.21532	-2.54809	1.42059
SRX197284	TFs and others	Spi1	Blood	Macrophages	33740	-3.21495	-2.54798	1.22873
SRX1672853	TFs and others	Vdr	Others	Mesenchymal stem cells	3808	-3.21468	-2.54797	1.47546
SRX2955824	TFs and others	Atrx	Neural	Neuroepithelial progenitor cell	4228	-3.21404	-2.54758	1.61568
SRX767516	TFs and others	Eomes	Embryo	Embryonic brains	4570	-3.20817	-2.54197	1.64959
SRX1334844	TFs and others	E2f1	Liver	Hepatocytes	2126	-3.18871	-2.52277	1.76099
SRX692982	TFs and others	Suz12	Blood	CD4 CD8 double negative cells	2165	-3.18722	-2.52154	1.34453
SRX2341958	TFs and others	Spi1	Blood	Granulocytic-monocytic progenitors	41159	-3.18595	-2.52053	1.19449
SRX2486151	TFs and others	GFP	Breast	C127	2930	-3.18202	-2.51685	1.23779
SRX268251	TFs and others	Esr1	Breast	7438	5558	-3.16112	-2.49621	0.696926
SRX319890	TFs and others	Rela	Blood	Macrophages	48074	-3.16046	-2.49581	1.18172
SRX994826	TFs and others	Pcgf2	Pluripotent stem cell	Embryonic Stem Cells	893	-3.15966	-2.49526	1.51162
SRX268235	TFs and others	Nr3c1	Breast	7438	5875	-3.15848	-2.49434	0.616988
SRX187191	TFs and others	Batf	Blood	Th17 Cells	41667	-3.15385	-2.4902	1.30898
SRX117954	TFs and others	Yy1	Pluripotent stem cell	mESC derived cardiac cells	315	-3.15383	-2.4902	4.88127
SRX1672788	TFs and others	Cebpb	Others	Mesenchymal stem cells	35235	-3.1502	-2.48683	1.3742
SRX1487126	TFs and others	Runx2	Blood	Bone marrow stromal cells	6785	-3.1497	-2.48659	1.4114
SRX183949	TFs and others	Ep300	Blood	Th1 Cells	36418	-3.1493	-2.48644	1.24863
SRX368311	TFs and others	Msl2	Pluripotent stem cell	mESC derived neural cells	7792	-3.14345	-2.48085	1.50244
SRX228676	TFs and others	Epitope tags	Others	Mesenchymal stem cells	19829	-3.14067	-2.47832	1.38484
SRX3858844	TFs and others	Rnf2	Epidermis	Epidermal progenitor cells	1288	-3.13993	-2.47795	1.44972
SRX482883	TFs and others	Suz12	Pluripotent stem cell	Embryonic Stem Cells	342	-3.13979	-2.47795	1.62092
SRX2997657	TFs and others	Prdm13	Embryo	Embryonic brains	1638	-3.13454	-2.47296	2.11627
SRX268267	TFs and others	Esr1	Breast	7438	3834	-3.13381	-2.47249	0.674511
SRX142525	TFs and others	Max	Muscle	C2C12	6364	-3.13195	-2.47088	1.4103
SRX142127	TFs and others	Kat8	Pluripotent stem cell	Embryonic Stem Cells	3108	-3.12011	-2.45929	1.60655
SRX3257827	TFs and others	Ash2l	Neural	AtT-20	8239	-3.11978	-2.45922	1.87295
SRX2417361	TFs and others	Cebpb	Blood	Macrophages	14852	-3.11938	-2.45907	1.40468
SRX204724	TFs and others	Egr1	Liver	Liver	3733	-3.11274	-2.45269	1.53799
SRX1879664	TFs and others	Epitope tags	Muscle	C2C12	6869	-3.11072	-2.45092	1.343
SRX1602659	TFs and others	Kmt2b	Pluripotent stem cell	Embryonic Stem Cells	1239	-3.10922	-2.44968	1.67958
SRX348403	TFs and others	Spi1	Blood	Macrophages	9156	-3.10615	-2.44686	1.29538
SRX1719352	TFs and others	Suz12	Pluripotent stem cell	Embryonic Stem Cells	438	-3.09635	-2.43731	1.52755
SRX697685	TFs and others	Nr3c1	Breast	3134	10976	-3.09027	-2.43149	0.640989
SRX2901304	TFs and others	Atf3	Blood	Macrophages	21750	-3.08481	-2.42628	1.26609
SRX1500010	TFs and others	Rad21	Embryonic fibroblast	MEF	6096	-3.07852	-2.42024	1.78932
SRX415001	TFs and others	Arntl	Liver	Liver	17342	-3.07572	-2.4177	1.19682
SRX2172625	TFs and others	Brd4	Pluripotent stem cell	iPS cells	3452	-3.07415	-2.41638	1.30985
SRX114684	TFs and others	Myod1	Embryonic fibroblast	MEF	55077	-3.07372	-2.4162	1.15091
SRX368309	TFs and others	Kat8	Pluripotent stem cell	mESC derived neural cells	1380	-3.06949	-2.41223	1.69485
SRX213808	TFs and others	Nanog	Pluripotent stem cell	Embryonic Stem Cells	12869	-3.06826	-2.41125	1.50614
SRX197283	TFs and others	Spi1	Blood	Macrophages	35608	-3.06587	-2.40911	1.21681
SRX187240	TFs and others	Irf4	Blood	Th17 Cells	18486	-3.06417	-2.40766	1.44429
SRX2755308	TFs and others	Ctcf	Pluripotent stem cell	Embryonic Stem Cells	9180	-3.04001	-2.38376	1.54388
SRX435084	TFs and others	Meis1	Neural	Superior Cervical Ganglion	200	-3.03888	-2.38288	2.96026
SRX1539905	TFs and others	Suz12	Pluripotent stem cell	Embryonic Stem Cells	712	-3.03639	-2.38064	1.49344
SRX3927759	TFs and others	Bhlhe40	Blood	CD4-Positive T-Lymphocytes	2902	-3.03478	-2.37928	1.46193
SRX3816072	TFs and others	Dmc1	Gonad	Testis	335	-3.02577	-2.37052	1.95048
SRX2242856	TFs and others	Gabpa	Blood	Macrophages	2323	-3.02473	-2.36976	1.41838
SRX017059	TFs and others	Supt5	Pluripotent stem cell	Embryonic Stem Cells	1813	-3.02425	-2.36976	1.55803
SRX547087	TFs and others	Gtf2b	Liver	Liver	1596	-3.02425	-2.36976	1.55803
SRX482878	TFs and others	Rnf2	Pluripotent stem cell	Embryonic Stem Cells	4445	-3.02268	-2.36877	1.53287
SRX804274	TFs and others	Wt1	Kidney	Kidney Cortex	8248	-3.02264	-2.36877	1.28992
SRX1357129	TFs and others	Ep300	Adipocyte	Brown preadipocytes	19732	-3.02251	-2.36877	1.30835
SRX2564311	TFs and others	Ctcf	Breast	Mammary glands	8161	-3.01626	-2.36277	1.78699
SRX1565831	TFs and others	Ep300	Blood	Natural Killer T-Cells	20400	-3.01459	-2.36135	1.24809
SRX675962	TFs and others	Ep300	Blood	Th1 Cells	1584	-3.01183	-2.35884	1.71663
SRX679504	TFs and others	Suz12	Pluripotent stem cell	Embryonic Stem Cells	1215	-3.00164	-2.3489	1.38394
SRX2375601	TFs and others	Prox1	Liver	Liver	22181	-2.98673	-2.33424	1.36015
SRX451037	TFs and others	Crebbp	Embryonic fibroblast	MEF	6678	-2.98384	-2.3316	1.60751
SRX326210	TFs and others	Rad21	Neural	Neural Stem Cells	6185	-2.98342	-2.33143	1.76069
SRX209678	TFs and others	Pgr	Breast	Mammary glands	19756	-2.97946	-2.32772	1.34413
SRX1094554	TFs and others	Smad4	Neural	Neural Stem Cells	2699	-2.97765	-2.32616	1.51903
SRX3858671	TFs and others	Rnf2	Epidermis	Epidermal progenitor cells	1028	-2.96753	-2.31629	1.55038
SRX319884	TFs and others	Spi1	Blood	Macrophages	40264	-2.95794	-2.30695	1.21698
SRX2417355	TFs and others	Irf1	Blood	Macrophages	4263	-2.95239	-2.30165	1.6254
SRX1521006	TFs and others	Cebpa	Adipocyte	Brown preadipocytes	44594	-2.93555	-2.2853	1.30205
SRX2242848	TFs and others	Elf4	Blood	Macrophages	1302	-2.93297	-2.28297	1.5883
SRX1035114	TFs and others	Ep300	Bone	Chondrocytes	6887	-2.92211	-2.27261	1.37459
SRX140375	TFs and others	E2f4	Blood	CH12	3939	-2.90689	-2.25764	1.65748
SRX197234	TFs and others	Spi1	Blood	Macrophages	42339	-2.89144	-2.24243	1.19265
SRX2172656	TFs and others	Ctcf	Pluripotent stem cell	iPS cells	7699	-2.88703	-2.23827	1.48318
SRX109335	TFs and others	Stat1	Blood	Macrophages	21749	-2.88152	-2.23301	1.37616
SRX257620	TFs and others	Creb1	Liver	Liver	1420	-2.88056	-2.2323	1.9764
SRX1465582	TFs and others	Spi1	Blood	Macrophages	44230	-2.87316	-2.22515	1.18285
SRX2375600	TFs and others	Prox1	Liver	Liver	17707	-2.86897	-2.22145	1.49063
SRX2499718	TFs and others	Spi1	Blood	Scid.adh.2c2	3852	-2.86897	-2.22145	1.49063
SRX1881572	TFs and others	Nr1d1	Liver	Liver	15469	-2.86316	-2.21589	1.27984
SRX2511199	TFs and others	Prdm9	Gonad	Testis	1990	-2.86174	-2.21471	1.42376
SRX1037017	TFs and others	Vdr	Digestive tract	Intestine, Small	3812	-2.85948	-2.2127	1.49762
SRX2463391	TFs and others	Ctcf	Blood	in vitro differentiated neutrophils	5836	-2.85923	-2.2127	1.64209
SRX2499683	TFs and others	Spi1	Blood	CD25+ cells	43531	-2.85861	-2.21249	1.19512
SRX475271	TFs and others	Tgif1	Blood	MLL-AF9 leukemic cell	16656	-2.85844	-2.21249	1.19657
SRX2499684	TFs and others	Spi1	Blood	CD25+ cells	53519	-2.85829	-2.21249	1.20103
SRX020176	TFs and others	Rxra	Liver	Liver	36312	-2.85189	-2.20634	1.19957
SRX197254	TFs and others	Spi1	Blood	Macrophages	34370	-2.84166	-2.19636	1.20671
SRX352263	TFs and others	Rela	Blood	Macrophages	326	-2.83669	-2.19163	3.00924
SRX236477	TFs and others	Sox2	Pluripotent stem cell	Embryonic Stem Cells	6155	-2.82619	-2.18138	1.70582
SRX1881573	TFs and others	Nr1d1	Liver	Liver	10637	-2.82531	-2.18074	1.31349
SRX029861	TFs and others	Tet1	Pluripotent stem cell	Embryonic Stem Cells	1321	-2.82493	-2.18061	1.63538
SRX3858843	TFs and others	Rnf2	Epidermis	Epidermal progenitor cells	1068	-2.81862	-2.17479	1.51629
SRX4017943	TFs and others	Pou5f1	Pluripotent stem cell	Embryonic Stem Cells	13721	-2.81862	-2.17479	1.51629
SRX145052	TFs and others	Gata1	Blood	G1E	5534	-2.80579	-2.1622	0.666891
SRX672288	TFs and others	Myc	Blood	Leukemia, Lymphoid	4819	-2.80349	-2.16015	1.37501
SRX742829	TFs and others	Spi1	Blood	Dendritic Cells	30155	-2.79841	-2.15531	1.24169
SRX1462202	TFs and others	Srf	Embryonic fibroblast	MEF	2162	-2.79776	-2.15491	1.68386
SRX1583888	TFs and others	Spi1	Blood	Macrophages	82162	-2.79262	-2.15001	1.14474
SRX701162	TFs and others	Rad21	Spleen	Spleen	2445	-2.79144	-2.14908	2.14719
SRX2242855	TFs and others	Gabpa	Blood	Macrophages	2300	-2.79044	-2.14832	1.44388
SRX2348509	TFs and others	Kdm5a	Embryonic fibroblast	3T3-L1	2324	-2.78984	-2.14796	1.40191
SRX504214	TFs and others	Ezh2	Pluripotent stem cell	mESC derived mesodermal cells	870	-2.78387	-2.14225	1.32064
SRX039483	TFs and others	Fli1	Blood	Th2 Cells	550	-2.78364	-2.14225	3.32916
SRX497487	TFs and others	Myog	Muscle	Myotube	9872	-2.7819	-2.14076	0.714851
SRX2575038	TFs and others	Brd2	Blood	T-Lymphocytes	1231	-2.78114	-2.14024	2.67683
SRX468970	TFs and others	Klf5	Pluripotent stem cell	Embryonic Stem Cells	7199	-2.77746	-2.1368	1.36903
SRX2978809	TFs and others	Pitx1	Embryo	Embryonic limb	9763	-2.77229	-2.13188	1.41714
SRX268246	TFs and others	Esr1	Breast	7438	3546	-2.76572	-2.12555	0.648187
SRX551547	TFs and others	Suz12	Embryonic fibroblast	MEF	2858	-2.7647	-2.12477	1.26952
SRX404387	TFs and others	Nsl1	Pluripotent stem cell	Embryonic Stem Cells	1489	-2.76201	-2.12232	1.77648
SRX1500011	TFs and others	Rad21	Embryonic fibroblast	MEF	7996	-2.76024	-2.1208	1.65185
SRX109337	TFs and others	Stat1	Blood	Macrophages	22925	-2.75175	-2.11255	1.36322
SRX1311032	TFs and others	Men1	Blood	Th2 Cells	1899	-2.73264	-2.09368	1.29191
SRX392764	TFs and others	Ep300	Blood	HAFTL	8312	-2.73083	-2.09211	1.30764
SRX2564310	TFs and others	Ctcf	Breast	Mammary glands	8307	-2.72221	-2.08373	1.6927
SRX2267941	TFs and others	Epitope tags	Embryonic fibroblast	MEF	1850	-2.72161	-2.08362	1.66723
SRX2463392	TFs and others	Ctcf	Blood	ECOMG	4875	-2.72161	-2.08362	1.66723
SRX115362	TFs and others	Stat5a	Embryonic fibroblast	MEF	12865	-2.71628	-2.07853	1.49779
SRX265314	TFs and others	Cebpb	Liver	Liver	38023	-2.71299	-2.07548	1.24116
SRX2172624	TFs and others	Brd4	Pluripotent stem cell	Embryonic Stem Cells	4710	-2.7109	-2.07363	1.225
SRX2916334	TFs and others	Rad21	Pluripotent stem cell	mESC derived neural cells	1800	-2.70639	-2.06936	2.36191
SRX1672816	TFs and others	Vdr	Others	Mesenchymal stem cells	1806	-2.70491	-2.06813	1.60718
SRX3602911	TFs and others	Ctcf	Neural	Retinal Rod Photoreceptor Cells	3013	-2.70023	-2.06393	1.60042
SRX197282	TFs and others	Spi1	Blood	Macrophages	28164	-2.69798	-2.06192	1.22243
SRX197252	TFs and others	Spi1	Blood	Macrophages	30160	-2.69494	-2.05912	1.21816
SRX2752593	TFs and others	Creb1	Kidney	mpkCCD	2733	-2.68779	-2.05221	1.48411
SRX3270957	TFs and others	Smarca4	Pluripotent stem cell	Embryonic Stem Cells	682	-2.68142	-2.04608	1.58476
SRX3038024	TFs and others	Sox2	Pluripotent stem cell	iPS cells	7723	-2.67803	-2.04293	1.86921
SRX3255074	TFs and others	Ezh2	Pluripotent stem cell	Embryonic Stem Cells	494	-2.6757	-2.04084	1.50375
SRX849468	TFs and others	Cebpa	Liver	Hepatocytes	21233	-2.67525	-2.04063	1.32302
SRX1706950	TFs and others	Isl1	Pluripotent stem cell	mESCs, differentiated	11081	-2.66115	-2.02677	1.56506
SRX997160	TFs and others	Brd2	Pluripotent stem cell	Embryonic Stem Cells	3795	-2.64939	-2.01525	1.5851
SRX2796984	TFs and others	Erf	Prostate	Prostate organoids	2460	-2.64282	-2.00892	1.72457
SRX994811	TFs and others	Nrf1	Pluripotent stem cell	Embryonic Stem Cells	12298	-2.64113	-2.00747	1.25276
SRX467367	TFs and others	Rxra	Bone	IDG-SW3	7418	-2.63739	-2.00397	1.33177
SRX150873	TFs and others	Spi1	Blood	Macrophages	56781	-2.63609	-2.0029	1.1797
SRX467366	TFs and others	Rxra	Bone	IDG-SW3	7756	-2.63414	-2.00119	1.35206
SRX312227	TFs and others	Biotin	Pluripotent stem cell	Embryonic Stem Cells	6092	-2.63154	-1.99883	1.61328
SRX994829	TFs and others	Rnf2	Pluripotent stem cell	mESC derived cardiac cells	1225	-2.62782	-1.99552	1.4245
SRX204382	TFs and others	Nfe2	Blood	Megakaryocytes	486	-2.62775	-1.99552	2.09947
SRX2480309	TFs and others	Arntl	Embryonic fibroblast	MEF	965	-2.6269	-1.99491	1.85016
SRX183958	TFs and others	Ep300	Blood	Th1 Cells	22337	-2.62561	-1.99386	1.25498
SRX760021	TFs and others	Cebpa	Blood	Leukemia, Myeloid	20233	-2.62046	-1.98895	1.25266
SRX1357057	TFs and others	Crebbp	Adipocyte	Brown preadipocytes	8339	-2.61307	-1.98179	1.4604
SRX884090	TFs and others	Cebpa	Blood	MLL-AF9 leukemic cell	91313	-2.60996	-1.97892	1.18143
SRX203227	TFs and others	Fli1	Blood	Megakaryocytes	15627	-2.60625	-1.97545	1.25723
SRX273242	TFs and others	Biotin	Blood	B-Lymphocytes	1883	-2.60446	-1.97413	1.61469
SRX3141818	TFs and others	Kdm6a	Pluripotent stem cell	Embryonic Stem Cells	2139	-2.60446	-1.97413	1.61469
SRX2499720	TFs and others	Spi1	Blood	Scid.adh.2c2	31910	-2.60388	-1.97379	1.19453
SRX974250	TFs and others	Ets1	Blood	CD4-Positive T-Lymphocytes	379	-2.60239	-1.97254	2.42939
SRX2388069	TFs and others	Lhx3	Pluripotent stem cell	mESCs, differentiated	7973	-2.59962	-1.97	1.63517
SRX109331	TFs and others	Stat1	Blood	Macrophages	21593	-2.59927	-1.96989	1.32087
SRX218749	TFs and others	Trim33	Blood	RAW 264.7	8527	-2.59137	-1.96223	1.40333
SRX197251	TFs and others	Spi1	Blood	Macrophages	28314	-2.58901	-1.96011	1.21662
SRX994813	TFs and others	Nrf1	Pluripotent stem cell	Embryonic Stem Cells	6253	-2.58404	-1.95544	1.34845
SRX109459	TFs and others	Hoxb4	Pluripotent stem cell	Embryoid Bodies	14561	-2.58387	-1.95544	1.40856
SRX1487124	TFs and others	Runx2	Blood	Bone marrow stromal cells	3398	-2.58353	-1.95533	1.51852
SRX498830	TFs and others	Stat1	Blood	Macrophages	4643	-2.57562	-1.94766	1.45784
SRX381493	TFs and others	Suz12	Pluripotent stem cell	Embryonic Stem Cells	634	-2.57312	-1.9454	1.42012
SRX3038048	TFs and others	Sox2	Pluripotent stem cell	iPS cells	8531	-2.57057	-1.94308	1.55552
SRX877596	TFs and others	Pou2af1	Blood	CD4-Positive T-Lymphocytes	2599	-2.55932	-1.93207	1.65019
SRX310330	TFs and others	Rnf2	Pluripotent stem cell	Embryonic Stem Cells	1243	-2.5574	-1.93039	1.51502
SRX1284245	TFs and others	Zbtb16	Gonad	Spermatogonia	4299	-2.55707	-1.93029	1.78455
SRX187251	TFs and others	Ep300	Blood	Th17 Cells	6520	-2.54759	-1.92105	1.34256
SRX2242858	TFs and others	Spi1	Blood	Macrophages	35026	-2.54615	-1.91984	1.22799
SRX467364	TFs and others	Rxra	Bone	IDG-SW3	5968	-2.54548	-1.91941	1.39427
SRX197281	TFs and others	Spi1	Blood	Macrophages	29254	-2.53874	-1.9129	1.21574
SRX142126	TFs and others	Kat8	Pluripotent stem cell	Embryonic Stem Cells	1817	-2.53782	-1.91222	1.70957
SRX805964	TFs and others	Stat2	Blood	Macrophages	3873	-2.52556	-1.90043	1.53756
SRX2396481	TFs and others	Fosl1	Embryonic fibroblast	MEF	21986	-2.52411	-1.89921	1.40992
SRX142514	TFs and others	Myog	Muscle	C2C12	31137	-2.52299	-1.89833	1.13512
SRX312229	TFs and others	Max	Pluripotent stem cell	Embryonic Stem Cells	1821	-2.51694	-1.89251	1.48013
SRX187256	TFs and others	Ep300	Blood	Th17 Cells	12148	-2.51249	-1.88829	1.40283
SRX515665	TFs and others	Ncor1	Embryonic fibroblast	3T3-L1	17600	-2.51224	-1.88828	1.25715
SRX2388540	TFs and others	Biotin	Pluripotent stem cell	Embryonic Stem Cells	2458	-2.51134	-1.88761	1.83048
SRX2000967	TFs and others	Sox2	Neural	Cortex	2795	-2.5078	-1.88431	1.68446
SRX1706964	TFs and others	Isl1	Pluripotent stem cell	mESCs, differentiated	10453	-2.50735	-1.88409	1.55429
SRX1035401	TFs and others	Cebpb	Pluripotent stem cell	mESC derived macrophages	24086	-2.5057	-1.88277	1.25233
SRX344359	TFs and others	Cebpa	Blood	Macrophages	21074	-2.50556	-1.88277	1.29166
SRX130026	TFs and others	Smarca4	Pluripotent stem cell	Embryonic Stem Cells	421	-2.50342	-1.88086	2.35141
SRX2388545	TFs and others	Biotin	Placenta	Trophoblast stem cells	2124	-2.49754	-1.87541	1.6453
SRX109473	TFs and others	Bmi1	Neural	Glioma	816	-2.4975	-1.87541	1.84754
SRX2836985	TFs and others	Brd4	Adipocyte	Brown preadipocytes	3248	-2.49641	-1.87455	1.56927
SRX697683	TFs and others	Nr3c1	Breast	3134	3327	-2.49396	-1.87233	0.559859
SRX1939438	TFs and others	Erg	Blood	Hematopoietic progenitors	8102	-2.4884	-1.867	1.28817
SRX160494	TFs and others	Epitope tags	Pluripotent stem cell	mESC derived neural cells	23297	-2.48706	-1.8659	1.58585
SRX3858822	TFs and others	Cbx8	Epidermis	Epidermal progenitor cells	702	-2.47952	-1.85859	1.60431
SRX021436	TFs and others	Spi1	Pluripotent stem cell	mESC derived haematopoietic progenitor	2737	-2.47595	-1.85548	1.48578
SRX1048951	TFs and others	Nr5a1	Uterus	Uterus	1156	-2.47595	-1.85548	1.48578
SRX3883645	TFs and others	Zfp384	Bone	MC3T3-E1	3885	-2.47417	-1.85394	1.70518
SRX1131943	TFs and others	Irf4	Blood	Plasmablasts	7090	-2.4702	-1.8502	1.40548
SRX997765	TFs and others	Nr1d1	Liver	Liver	12327	-2.4663	-1.84653	1.29198
SRX204709	TFs and others	Cebpb	Liver	Liver	31199	-2.46317	-1.84363	1.20648
SRX2575039	TFs and others	Brd2	Blood	T-Lymphocytes	1131	-2.44276	-1.82345	1.67958
SRX2388067	TFs and others	Lhx3	Pluripotent stem cell	mESCs, differentiated	7832	-2.43536	-1.81652	1.64021
SRX2580295	TFs and others	Smc3	Blood	CD4 CD8 double negative cells	2124	-2.43536	-1.81652	1.64021
SRX1743136	TFs and others	Esrra	Neural	Frontal cortex	1316	-2.43364	-1.81503	1.42201
SRX1338522	TFs and others	Smc3	Pluripotent stem cell	Embryonic Stem Cells	457	-2.4277	-1.80932	3.14921
SRX187192	TFs and others	Batf	Blood	Th17 Cells	30524	-2.42576	-1.80761	1.28173
SRX1706975	TFs and others	Lhx3	Pluripotent stem cell	mESCs, differentiated	5775	-2.42214	-1.80422	2.16946
SRX2662863	TFs and others	Ctcf	Pluripotent stem cell	Embryonic Stem Cells	7188	-2.41656	-1.79887	1.59883
SRX499127	TFs and others	Pou5f1	Pluripotent stem cell	EpiLC	16182	-2.41478	-1.79732	1.46963
SRX228677	TFs and others	Epitope tags	Others	Mesenchymal stem cells	16605	-2.41193	-1.7947	1.33203
SRX423965	TFs and others	Runx2	Bone	MC3T3-E1	16346	-2.39657	-1.77957	1.30214
SRX2885381	TFs and others	Stat3	Neural	Cortical oligodendrocyte progenitor	5965	-2.39598	-1.77921	1.37711
SRX3602870	TFs and others	Brd4	Pluripotent stem cell	iPS cells	3907	-2.39348	-1.77694	1.26839
SRX2088124	TFs and others	Stat3	Breast	Mammary glands	4782	-2.39185	-1.77554	1.42543
SRX187211	TFs and others	Etv6	Blood	Th17 Cells	2294	-2.38049	-1.76441	1.4992
SRX353781	TFs and others	Myc	Blood	B-Lymphocytes	1597	-2.37832	-1.76247	1.45698
SRX1500013	TFs and others	Rad21	Embryonic fibroblast	MEF	8823	-2.37279	-1.75717	1.63491
SRX3413821	TFs and others	Ebf1	Blood	Pro-B cells	6162	-2.36363	-1.74824	0.774761
SRX997764	TFs and others	Nr1d1	Liver	Liver	12347	-2.36217	-1.74701	1.27848
SRX665196	TFs and others	Irf2bp2	Blood	MEL	2824	-2.36094	-1.74601	0.620971
SRX1149716	TFs and others	Klf5	Pancreas	Pancreatic cancer cell lines	6902	-2.35627	-1.74157	1.33509
SRX2415026	TFs and others	Mettl3	Pluripotent stem cell	Embryonic Stem Cells	15877	-2.35462	-1.74015	0.837419
SRX1460842	TFs and others	Brd4	Blood	Th1 Cells	2882	-2.34709	-1.73307	1.61397
SRX187231	TFs and others	Irf4	Blood	Th0	2676	-2.34709	-1.73307	1.61397
SRX1519392	TFs and others	Biotin	Pluripotent stem cell	Embryonic Stem Cells	701	-2.34588	-1.73209	2.46688
SRX2755305	TFs and others	Ctcf	Pluripotent stem cell	Embryonic Stem Cells	5056	-2.3444	-1.73084	1.60548
SRX702806	TFs and others	Notch1	Blood	T-ALL	3158	-2.34266	-1.72933	1.66458
SRX392741	TFs and others	Spi1	Blood	HAFTL	10876	-2.34061	-1.72751	1.32309
SRX1885929	TFs and others	Myc	Liver	Liver	742	-2.337	-1.72413	1.62709
SRX021632	TFs and others	Stat6	Blood	Th1 Cells	7716	-2.3349	-1.72225	1.46186
SRX764229	TFs and others	Epitope tags	Pluripotent stem cell	Embryonic Stem Cells	1913	-2.33341	-1.72099	1.56888
SRX197232	TFs and others	Spi1	Blood	Macrophages	36390	-2.31941	-1.70722	1.1758
SRX2646183	TFs and others	Irf4	Blood	Th2 Cells	4842	-2.31267	-1.70071	1.4258
SRX1815511	TFs and others	Hdac1	Blood	B-Lymphocytes	1285	-2.29394	-1.68221	1.40311
SRX2522377	TFs and others	Brd4	Blood	Lymphoma cell lines	2338	-2.29133	-1.67982	1.23148
DRX005729	TFs and others	Six2	Embryo	Embryonic kidney	1843	-2.29008	-1.6788	1.8662
SRX1539907	TFs and others	Suz12	Pluripotent stem cell	Embryonic Stem Cells	616	-2.28929	-1.67824	1.43146
SRX019013	TFs and others	E2f4	Embryonic fibroblast	3T3-L1	2289	-2.28706	-1.67624	1.72757
SRX1672814	TFs and others	Vdr	Others	Mesenchymal stem cells	586	-2.28305	-1.67245	1.60811
SRX1500025	TFs and others	Rad21	Embryonic fibroblast	MEF	4721	-2.28031	-1.66994	1.69063
SRX366534	TFs and others	Epitope tags	Embryonic fibroblast	NIH/3T3	4448	-2.27809	-1.66795	1.45651
SRX187242	TFs and others	Irf4	Blood	Th17 Cells	14808	-2.2743	-1.66438	1.40108
SRX026292	TFs and others	Ezh2	Pluripotent stem cell	Embryonic Stem Cells	512	-2.26632	-1.65663	1.50193
SRX368310	TFs and others	Msl2	Pluripotent stem cell	mESC derived neural cells	6521	-2.26262	-1.65315	1.41379
SRX760022	TFs and others	Cebpa	Blood	Leukemia, Myeloid	20844	-2.2609	-1.65166	1.22045
SRX997158	TFs and others	Brd4	Pluripotent stem cell	Embryonic Stem Cells	2029	-2.25651	-1.6475	1.46418
SRX466434	TFs and others	Epitope tags	Pluripotent stem cell	Embryonic Stem Cells	4705	-2.25014	-1.64135	1.51365
SRX114723	TFs and others	Pgr	Uterus	Uterus	4186	-2.24648	-1.63792	1.62359
SRX022856	TFs and others	Sin3b	Muscle	C2C12	689	-2.24559	-1.63726	2.37402
SRX2499516	TFs and others	Bcl11b	Blood	CD4-Positive T-Lymphocytes	1695	-2.24403	-1.63592	1.52381
SRX273246	TFs and others	Biotin	Blood	B-Lymphocytes	1762	-2.24366	-1.63578	1.49826
SRX373595	TFs and others	Gata4	Cardiovascular	Heart	9417	-2.24005	-1.63239	1.35416
SRX849469	TFs and others	Cebpa	Liver	Hepatocytes	25202	-2.23883	-1.6314	1.25406
SRX031215	TFs and others	Epitope tags	Pluripotent stem cell	Embryonic Stem Cells	24187	-2.23431	-1.6271	1.23737
SRX2499689	TFs and others	Spi1	Blood	CD25+ cells	14289	-2.2305	-1.62352	1.27617
SRX2455331	TFs and others	Zfp281	Pluripotent stem cell	EpiSC	3210	-2.22373	-1.61697	1.32135
SRX2000968	TFs and others	Sox2	Neural	Cortex	2395	-2.21412	-1.60759	1.62587
SRX1650056	TFs and others	Nr1h3	Blood	Macrophages	4719	-2.20879	-1.60248	1.55678
SRX1465585	TFs and others	Epitope tags	Blood	Macrophages	21998	-2.20338	-1.5973	1.34333
SRX692977	TFs and others	Ikzf1	Blood	ILC87	1561	-2.20101	-1.59515	1.41537
SRX214084	TFs and others	Pou5f1	Pluripotent stem cell	Embryonic Stem Cells	4874	-2.19519	-1.58956	1.53593
SRX003148	TFs and others	Pparg	Embryonic fibroblast	3T3-L1	1880	-2.18684	-1.58143	2.24944
SRX1667524	TFs and others	Tbp	Gonad	Testis	1063	-2.18274	-1.57778	1.61755
SRX2536325	TFs and others	Rad21	Pluripotent stem cell	Embryonic Stem Cells	6111	-2.18274	-1.57778	1.61755
SRX1817256	TFs and others	Atoh1	Digestive tract	Colon	1089	-2.18227	-1.57753	1.45813
SRX4047997	TFs and others	Trim33	Blood	Th17 Cells	10087	-2.17326	-1.56875	1.52031
SRX160828	TFs and others	Ctcf	Pluripotent stem cell	Embryonic Stem Cells	2679	-2.16805	-1.56376	1.53117
SRX497486	TFs and others	Myog	Muscle	Myotube	30835	-2.16109	-1.55702	0.866554
SRX546224	TFs and others	Gps2	Embryonic fibroblast	3T3-L1	475	-2.16082	-1.55698	1.86433
SRX3198625	TFs and others	Epitope tags	Blood	Macrophages	2934	-2.15885	-1.55523	1.3844
SRX310332	TFs and others	Suz12	Pluripotent stem cell	Embryonic Stem Cells	881	-2.15419	-1.55079	1.31217
SRX268254	TFs and others	Esr1	Breast	7438	3204	-2.15393	-1.55076	0.660566
SRX319873	TFs and others	Spi1	Blood	Macrophages	46423	-2.15296	-1.55001	1.15802
SRX1357123	TFs and others	Kmt2d	Adipocyte	Brown preadipocytes	27103	-2.14786	-1.54513	1.21876
SRX1672828	TFs and others	Pparg	Others	Mesenchymal stem cells	7536	-2.14569	-1.54318	1.36564
SRX3602869	TFs and others	Brd4	Pluripotent stem cell	iPS cells	1686	-2.1318	-1.52952	1.37587
SRX172344	TFs and others	Irf4	Blood	Th17 Cells	6512	-2.12033	-1.51827	1.45029
SRX2662861	TFs and others	Ctcf	Pluripotent stem cell	Embryonic Stem Cells	6614	-2.11971	-1.51787	1.5449
SRX1706973	TFs and others	Isl1	Pluripotent stem cell	mESCs, differentiated	7953	-2.11862	-1.517	1.61122
SRX2915843	TFs and others	Dnmt3a	Epidermis	Back skin	868	-2.1178	-1.51641	0.5961
SRX2463200	TFs and others	Tbx19	Neural	AtT-20	11340	-2.11541	-1.51424	1.29118
SRX3041631	TFs and others	Gabpa	Blood	CD4-Positive T-Lymphocytes	3163	-2.11053	-1.50958	1.43075
SRX1650057	TFs and others	Nr1h3	Blood	Macrophages	4649	-2.09843	-1.4977	1.50749
SRX2388072	TFs and others	Lhx3	Pluripotent stem cell	mESCs, differentiated	5603	-2.09602	-1.49551	1.5813
SRX1650058	TFs and others	Nr1h3	Blood	Macrophages	837	-2.09518	-1.4949	1.86328
SRX268236	TFs and others	Nr3c1	Breast	7438	9947	-2.09322	-1.49316	0.705656
SRX2511220	TFs and others	Tox	Blood	OT-1	1090	-2.09221	-1.49237	1.53961
SRX268237	TFs and others	Nr3c1	Breast	7438	3517	-2.09059	-1.49097	1.36664
SRX2463203	TFs and others	Pax7	Neural	AtT-20	11534	-2.08253	-1.48313	1.46963
SRX2899189	TFs and others	Spen	Gonad	Spermatocytes	571	-2.07374	-1.47456	0.579454
SRX1452690	TFs and others	Dmc1	Gonad	Testis	5163	-2.07126	-1.4723	0.619344
SRX160830	TFs and others	Ctcf	Pluripotent stem cell	mESC derived neural cells	681	-2.06944	-1.4707	1.91815
SRX212082	TFs and others	Ldb1	Pluripotent stem cell	Embryoid Bodies	1250	-2.06392	-1.46541	0.607742
SRX994814	TFs and others	Nrf1	Pluripotent stem cell	Embryonic Stem Cells	7024	-2.06192	-1.46363	1.28245
SRX315275	TFs and others	Foxo3	Neural	Neural progenitor cells	3591	-2.0616	-1.46353	1.5816
SRX130471	TFs and others	Cbx8	Blood	Hematopoietic Stem Cells	917	-2.05849	-1.46064	1.74256
SRX392745	TFs and others	Spi1	Blood	HAFTL	15641	-2.05223	-1.4546	1.25644
SRX2645975	TFs and others	Ctcf	Cardiovascular	Heart Ventricles	1488	-2.0507	-1.45329	1.69866
SRX2182953	TFs and others	Epitope tags	Neural	AtT-20	10085	-2.04337	-1.44621	0.776911
SRX122407	TFs and others	Irf1	Blood	Dendritic Cells	2427	-2.04318	-1.44621	1.83914
SRX3637489	TFs and others	Spi1	Blood	Macrophages	15401	-2.03879	-1.44204	1.2666
SRX209679	TFs and others	Pgr	Breast	Mammary glands	15389	-2.03754	-1.44101	1.30989
SRX181744	TFs and others	Gata1	Blood	G1E	4165	-2.03376	-1.43751	0.667784
SRX140373	TFs and others	Usf2	Blood	CH12	5262	-2.03338	-1.43751	1.39883
SRX3828418	TFs and others	Ldb1	Neural	Olfactory Nerve	9413	-2.03338	-1.43751	1.39883
SRX2480308	TFs and others	Arntl	Embryonic fibroblast	MEF	1233	-2.0331	-1.43744	1.5746
SRX109339	TFs and others	Stat1	Blood	Macrophages	23817	-2.03001	-1.43457	1.25968
SRX2901270	TFs and others	Smarca4	Blood	Macrophages	2449	-2.02371	-1.42849	1.59658
SRX3637458	TFs and others	Jun	Blood	Macrophages	22580	-2.02318	-1.42818	1.25639
SRX209938	TFs and others	Erf	Embryonic fibroblast	MEF	1550	-2.01854	-1.42376	1.4605
SRX2499761	TFs and others	Satb1	Blood	Scid.adh.2c2	5401	-2.01657	-1.42201	1.72699
SRX275457	TFs and others	Brd4	Cardiovascular	Heart	670	-2.01281	-1.41847	1.65121
SRX2631839	TFs and others	Foxg1	Embryo	Embryonic brains	3487	-2.01246	-1.41846	1.68575
SRX187241	TFs and others	Irf4	Blood	Th17 Cells	16180	-2.01237	-1.41846	1.37007
SRX368304	TFs and others	Kansl3	Pluripotent stem cell	Embryonic Stem Cells	1994	-2.01045	-1.41676	1.42991
SRX997161	TFs and others	Brd4	Pluripotent stem cell	Embryonic Stem Cells	3589	-2.00962	-1.41615	1.37656
SRX1318627	TFs and others	Six2	Embryo	Embryonic kidney	15291	-2.00802	-1.41477	1.29262
SRX2396480	TFs and others	Fosl1	Embryonic fibroblast	MEF	32198	-2.00547	-1.41244	1.20776
SRX3883644	TFs and others	Zfp384	Bone	MC3T3-E1	3901	-2.00461	-1.4118	1.44864
SRX140392	TFs and others	Chd2	Blood	MEL	9873	-2.00107	-1.40847	1.28831
SRX148803	TFs and others	Biotin	Blood	B-Lymphocytes	4502	-1.99554	-1.40338	1.53138
SRX897943	TFs and others	Sox2	Pluripotent stem cell	iPSC intermediates	7974	-1.99554	-1.40338	1.53138
SRX208053	TFs and others	Suz12	Pluripotent stem cell	Embryonic Stem Cells	1224	-1.9903	-1.39835	1.34256
SRX884093	TFs and others	Cebpa	Blood	MLL-AF9 leukemic cell	63612	-1.9868	-1.39507	1.17483
SRX665194	TFs and others	Gfi1b	Blood	MEL	1723	-1.98649	-1.39498	1.51162
SRX2088113	TFs and others	Nr3c1	Breast	Mammary glands	11150	-1.98611	-1.39482	0.717472
SRX3038019	TFs and others	Sox2	Pluripotent stem cell	iPS cells	5895	-1.97393	-1.38285	1.71238
SRX661417	TFs and others	Nr3c1	Liver	Liver	9269	-1.97099	-1.38013	0.734815
ERX459473	TFs and others	Zeb1	Embryonic fibroblast	3T3-L1	1902	-1.97003	-1.37939	1.52616
SRX2486152	TFs and others	GFP	Breast	C127	3114	-1.96823	-1.3778	1.16796
SRX244353	TFs and others	Mybl1	Gonad	Testis	3026	-1.95467	-1.36446	1.42328
SRX1672859	TFs and others	Runx2	Others	Mesenchymal stem cells	9189	-1.94091	-1.35092	1.30136
SRX1046548	TFs and others	Rag1	Blood	B-Lymphocytes	170	-1.94014	-1.35037	2.7893
SRX204708	TFs and others	Cebpb	Liver	Liver	20669	-1.93634	-1.34678	1.16467
SRX319872	TFs and others	Spi1	Blood	Macrophages	29951	-1.93376	-1.34442	1.17745
SRX471838	TFs and others	Bmi1	Gonad	Spermatogonia	407	-1.9331	-1.34397	1.52422
SRX178461	TFs and others	Rad21	Blood	Pro-B cells	5057	-1.92953	-1.34062	1.58193
SRX2357485	TFs and others	Epitope tags	Embryo	Embryonic kidney	13283	-1.92839	-1.33969	1.27987
SRX504219	TFs and others	Kdm1a	Pluripotent stem cell	mESC derived mesodermal cells	977	-1.92694	-1.33846	1.53681
SRX206365	TFs and others	Med1	Pluripotent stem cell	Embryonic Stem Cells	734	-1.92662	-1.33835	1.81394
SRX2901297	TFs and others	Jund	Blood	Macrophages	31913	-1.92634	-1.33829	1.16384
SRX482054	TFs and others	Tdg	Pluripotent stem cell	Embryonic Stem Cells	2446	-1.92291	-1.33507	1.46286
SRX499142	TFs and others	Pou5f1	Pluripotent stem cell	Embryonic Stem Cells	12593	-1.92041	-1.33279	1.48773
SRX1113143	TFs and others	Mecp2	Others	Olfactory epithelium	84922	-1.91867	-1.33127	0.741275
SRX2499688	TFs and others	Spi1	Blood	CD25+ cells	17063	-1.9166	-1.32941	1.24386
SRX1706965	TFs and others	Lhx3	Pluripotent stem cell	mESCs, differentiated	4359	-1.9149	-1.32793	1.9945
SRX3637409	TFs and others	Cebpb	Blood	Macrophages	11942	-1.91187	-1.32511	1.3023
SRX884091	TFs and others	Cebpa	Blood	MLL-AF9 leukemic cell	105126	-1.91106	-1.32452	1.14015
SRX2357483	TFs and others	Six2	Embryo	Embryonic kidney	15096	-1.90823	-1.3219	1.2804
SRX2311119	TFs and others	Nfe2l1	Embryonic fibroblast	MEF	2295	-1.90629	-1.32018	1.56029
SRX1670189	TFs and others	Med12	Pluripotent stem cell	Embryonic Stem Cells	1571	-1.90365	-1.31818	1.4477
SRX1829027	TFs and others	Aebp2	Pluripotent stem cell	Embryonic Stem Cells	1356	-1.90365	-1.31818	1.4477
SRX275397	TFs and others	Tcf7	Others	Thymus	4814	-1.90365	-1.31818	1.4477
SRX1089851	TFs and others	Tbp	Pluripotent stem cell	Embryoid Bodies	713	-1.89452	-1.30926	1.7684
SRX3038014	TFs and others	Pou5f1	Pluripotent stem cell	iPS cells	3142	-1.89397	-1.30893	1.85953
SRX1939447	TFs and others	Runx1	Blood	Hematopoietic progenitors	6118	-1.89095	-1.30612	1.30851
SRX1686485	TFs and others	Spi1	Blood	Bone Marrow Cells	18292	-1.8879	-1.30329	1.20563
SRX2341959	TFs and others	Spi1	Blood	Granulocytic-monocytic progenitors	42882	-1.88514	-1.30074	1.12968
SRX344974	TFs and others	Wdr5	Muscle	C2C12	857	-1.88102	-1.29683	1.45651
SRX2037659	TFs and others	Aff3	Pluripotent stem cell	Embryonic Stem Cells	2604	-1.87879	-1.29482	1.55361
SRX475272	TFs and others	Meis1	Blood	MLL-AF9 leukemic cell	6896	-1.87414	-1.29038	1.42362
SRX821480	TFs and others	Mycn	Neural	Medulloblastoma	2054	-1.86175	-1.2782	1.30967
SRX1046546	TFs and others	Rag2	Blood	Thymocytes	241	-1.85924	-1.27591	3.14921
SRX3637299	TFs and others	Spi1	Blood	Macrophages	36464	-1.85557	-1.27245	1.18316
SRX254822	TFs and others	Suz12	Pluripotent stem cell	mESCs, differentiated	1214	-1.85473	-1.27182	1.23775
SRX187245	TFs and others	Jmjd6	Blood	Th17 Cells	3101	-1.8503	-1.2676	1.54722
SRX2379960	TFs and others	Satb1	Blood	Thymocytes	4351	-1.84959	-1.26711	1.43064
SRX2389068	TFs and others	Brd2	Blood	T-Lymphocytes	1585	-1.84608	-1.26402	1.441
SRX1318193	TFs and others	Cebpe	Blood	Bone Marrow Cells	16054	-1.84608	-1.26402	1.17705
SRX1478415	TFs and others	Plagl1	Neural	Neuro-2a	2757	-1.84446	-1.26261	0.750253
SRX518334	TFs and others	Nfyb	Pluripotent stem cell	Embryonic Stem Cells	1862	-1.83622	-1.25458	1.56728
SRX754572	TFs and others	Ctcf	Pluripotent stem cell	mESCs, differentiated	4685	-1.83063	-1.24921	1.42889
SRX2899175	TFs and others	Spen	Gonad	Testis	710	-1.82548	-1.24445	0.587852
SRX142513	TFs and others	Usf1	Muscle	C2C12	8418	-1.82524	-1.24445	1.2921
SRX2245716	TFs and others	Brd4	Pluripotent stem cell	Embryonic Stem Cells	3600	-1.82524	-1.24445	1.2921
SRX198049	TFs and others	Ogt	Pluripotent stem cell	Embryonic Stem Cells	158	-1.825	-1.24442	2.5981
SRX625491	TFs and others	Pknox1	Embryonic fibroblast	MEF	5895	-1.82451	-1.24415	1.3054
SRX1500026	TFs and others	Rad21	Embryonic fibroblast	MEF	5567	-1.82407	-1.24392	1.59035
SRX328692	TFs and others	Myog	Muscle	C2C12	11394	-1.81937	-1.23943	0.781995
SRX1342337	TFs and others	Sox2	Pluripotent stem cell	Embryonic Stem Cells	5868	-1.81538	-1.23586	1.66603
SRX702807	TFs and others	Notch1	Blood	T-ALL	2419	-1.81538	-1.23586	1.66603
SRX451032	TFs and others	Crebbp	Embryonic fibroblast	MEF	2353	-1.81338	-1.23407	1.39874
SRX1547319	TFs and others	Satb2	Neural	Hippocampus	736	-1.81139	-1.23229	0.604134
SRX868176	TFs and others	Nr4a1	Pluripotent stem cell	Embryonic Stem Cells	67816	-1.80963	-1.23075	0.690549
SRX442884	TFs and others	Pknox1	Embryonic fibroblast	MEF	3695	-1.80826	-1.22959	1.36238
SRX287020	TFs and others	Rbpjl	Embryo	Embryonic pancreas	5493	-1.80585	-1.22739	1.33306
SRX2088128	TFs and others	Stat5a	Breast	Mammary glands	42034	-1.80508	-1.22683	1.18346
SRX213829	TFs and others	Nanog	Pluripotent stem cell	Embryonic Stem Cells	7715	-1.80336	-1.22532	1.44864
SRX1176724	TFs and others	Ctr9	Muscle	C2C12	1735	-1.79986	-1.22203	1.38888
SRX142526	TFs and others	Rest	Muscle	C2C12	5494	-1.79583	-1.21821	1.39696
SRX114683	TFs and others	Myod1	Pluripotent stem cell	P19	16209	-1.79239	-1.21498	1.17879
SRX204336	TFs and others	Ctcf	Embryo	Embryonic limb	587	-1.78401	-1.20681	1.74418
SRX268243	TFs and others	Esr1	Breast	7438	7314	-1.78359	-1.2066	1.35876
SRX3637460	TFs and others	Jun	Blood	Macrophages	25494	-1.77643	-1.19965	1.19069
SRX672427	TFs and others	Ezh2	Pluripotent stem cell	mESC derived neural cells	920	-1.76716	-1.19059	1.25227
SRX2146746	TFs and others	Hif1a	Epidermis	Melanocytes	1163	-1.75737	-1.18101	1.48129
SRX392763	TFs and others	Ep300	Blood	HAFTL	3540	-1.75661	-1.18046	1.31542
SRX1306534	TFs and others	Nipbl	Blood	T-Lymphocytes	1394	-1.75084	-1.17511	1.6096
SRX2994535	TFs and others	Rora	Liver	Liver	997	-1.75084	-1.17511	1.6096
SRX1141347	TFs and others	Nanog	Pluripotent stem cell	Embryonic Stem Cells	19038	-1.74832	-1.1728	1.39965
SRX2980171	TFs and others	Spi1	Blood	Leukemia, Myeloid	51928	-1.74603	-1.17072	1.12399
SRX1460841	TFs and others	Brd4	Blood	Th1 Cells	2347	-1.74335	-1.16825	1.5143
SRX487083	TFs and others	Cebpa	Blood	Granulocytic-monocytic progenitors	3947	-1.7412	-1.16631	1.39056
SRX2341955	TFs and others	Spi1	Blood	Hematopoietic Stem Cells	30085	-1.73829	-1.1636	1.14983
SRX2242857	TFs and others	Spi1	Blood	Macrophages	33688	-1.73363	-1.15915	1.19302
SRX2539953	TFs and others	Smarca4	Breast	3134	1570	-1.7293	-1.15524	1.80364
SRX3030273	TFs and others	Zbtb2	Pluripotent stem cell	mESC derived neural cells	492	-1.7293	-1.15524	1.80364
SRX109474	TFs and others	Bmi1	Neural	Astrocytes	464	-1.72092	-1.14707	2.08332
SRX1668835	TFs and others	Isl1	Pluripotent stem cell	mESC derived cardiac cells	1653	-1.71955	-1.14591	1.46213
SRX1672043	TFs and others	Nr3c1	Breast	Mammary glands	12481	-1.7193	-1.14587	0.753826
SRX2162569	TFs and others	Tead1	Blood	Pro-B cells	6092	-1.71725	-1.14403	1.30275
SRX1280438	TFs and others	Nrf1	Pluripotent stem cell	Embryonic Stem Cells	18753	-1.7125	-1.13948	1.17789
SRX476211	TFs and others	Zfp57	Pluripotent stem cell	Embryonic Stem Cells	8893	-1.71168	-1.13887	0.698138
SRX1452679	TFs and others	Dmc1	Gonad	Testis	4753	-1.70716	-1.13456	0.676154
SRX3637366	TFs and others	Runx1	Blood	Macrophages	14328	-1.70511	-1.13272	1.20974
SRX055314	TFs and others	Rbp2	Cardiovascular	HL-1	378	-1.70207	-1.12989	0.528254
SRX764230	TFs and others	Epop	Pluripotent stem cell	Embryonic Stem Cells	5186	-1.70042	-1.12844	1.49105
SRX1462203	TFs and others	Srf	Embryonic fibroblast	MEF	1235	-1.69799	-1.12622	1.5746
SRX175894	TFs and others	GFP	Pluripotent stem cell	Embryonic Stem Cells	4561	-1.69244	-1.12088	1.21123
SRX206367	TFs and others	Med1	Pluripotent stem cell	Embryonic Stem Cells	535	-1.69173	-1.12037	1.7526
SRX2388060	TFs and others	Lhx3	Pluripotent stem cell	mESCs, differentiated	6153	-1.68956	-1.11841	1.52962
SRX187239	TFs and others	Irf4	Blood	Th17 Cells	15511	-1.68911	-1.11834	1.31217
SRX504215	TFs and others	Ezh2	Pluripotent stem cell	mESC derived mesodermal cells	455	-1.68907	-1.11834	1.35489
SRX1565832	TFs and others	Ep300	Blood	Natural Killer T-Cells	21167	-1.68799	-1.11746	1.19102
SRX1342343	TFs and others	Pou5f1	Pluripotent stem cell	Embryonic Stem Cells	5370	-1.68437	-1.11405	1.61397
SRX3858823	TFs and others	Cbx8	Epidermis	Epidermal progenitor cells	342	-1.68129	-1.11118	1.65062
SRX668177	TFs and others	Onecut1	Liver	Liver	16203	-1.68076	-1.11085	1.32083
SRX265316	TFs and others	Cebpb	Liver	Liver	36531	-1.67988	-1.11018	1.21281
SRX389596	TFs and others	Tcf7	Others	Thymus	1918	-1.67892	-1.10943	1.63365
SRX734394	TFs and others	Suz12	Blood	MLL-AF9 leukemic cell	466	-1.67615	-1.10686	1.3909
SRX1462205	TFs and others	Srf	Embryonic fibroblast	MEF	1236	-1.66333	-1.09445	1.5746
SRX2267946	TFs and others	Epitope tags	Embryonic fibroblast	MEF	1296	-1.66333	-1.09445	1.5746
SRX769794	TFs and others	Pparg	Blood	Macrophages	10611	-1.66092	-1.09225	1.28529
SRX353407	TFs and others	Stat6	Blood	Th9	4007	-1.65961	-1.09115	1.3891
SRX070891	TFs and others	Notch1	Blood	Leukemia, Lymphoid	2221	-1.65692	-1.08886	1.5009
SRX3637536	TFs and others	Rela	Blood	Macrophages	11197	-1.65691	-1.08886	1.24816
SRX467362	TFs and others	Vdr	Bone	IDG-SW3	1706	-1.65479	-1.08694	1.41714
SRX003152	TFs and others	Rxra	Embryonic fibroblast	3T3-L1	314	-1.65401	-1.08637	2.09947
SRX1452692	TFs and others	Dmc1	Gonad	Testis	8308	-1.65217	-1.08474	0.728255
SRX997760	TFs and others	Nr1d1	Liver	Liver	7996	-1.64978	-1.08255	1.29171
SRX254820	TFs and others	Suz12	Pluripotent stem cell	mESCs, differentiated	1147	-1.64863	-1.08175	1.21955
SRX1056340	TFs and others	Gfi1b	Blood	416B	2593	-1.64857	-1.08175	1.42764
SRX2389059	TFs and others	Brd2	Blood	Th17 Cells	978	-1.64804	-1.08143	1.63759
SRX1465578	TFs and others	Ep300	Blood	Macrophages	8653	-1.64508	-1.07867	0.758786
SRX183934	TFs and others	Ep300	Blood	Th1 Cells	26980	-1.64378	-1.07758	1.1804
SRX2388068	TFs and others	Lhx3	Pluripotent stem cell	mESCs, differentiated	6337	-1.64263	-1.07663	1.50303
SRX487079	TFs and others	Cebpa	Blood	Granulocytic-monocytic progenitors	14250	-1.64128	-1.07548	1.25554
SRX187198	TFs and others	Batf	Blood	Th17 Cells	14512	-1.63743	-1.07184	1.34366
SRX1521004	TFs and others	Cebpa	Adipocyte	Brown preadipocytes	12641	-1.62983	-1.06444	1.29118
SRX340965	TFs and others	Gata2	Blood	FDCPmix	942	-1.62725	-1.06207	0.551112
SRX1113144	TFs and others	Mecp2	Others	Olfactory epithelium	31782	-1.62348	-1.0585	0.732673
SRX470060	TFs and others	Epitope tags	Pluripotent stem cell	Embryonic Stem Cells	8882	-1.62322	-1.05845	1.24105
SRX1672829	TFs and others	Pparg	Others	Mesenchymal stem cells	6510	-1.62235	-1.05778	1.32462
SRX187230	TFs and others	Irf4	Blood	Th0	5979	-1.61952	-1.05536	1.36742
SRX2975354	TFs and others	Stat5a	Blood	Natural Killer T-Cells	3028	-1.61853	-1.05457	1.36077
SRX1092949	TFs and others	Cebpa	Liver	Liver	23866	-1.61798	-1.05423	1.23745
SRX802060	TFs and others	Rnf2	Neural	Neural progenitor cells	2021	-1.61665	-1.0531	1.4782
SRX1939449	TFs and others	Tal1	Blood	Hematopoietic progenitors	6173	-1.60797	-1.04462	0.7655
SRX3602859	TFs and others	Brd4	Pluripotent stem cell	iPS cells	4484	-1.60486	-1.04172	1.18861
SRX213809	TFs and others	Pou5f1	Pluripotent stem cell	Embryonic Stem Cells	3953	-1.6017	-1.03876	1.51462
SRX1287779	TFs and others	Setdb1	Embryonic fibroblast	3T3-L1	546	-1.59855	-1.03581	0.597542
SRX3637510	TFs and others	Jun	Blood	Macrophages	33857	-1.5964	-1.03387	1.15359
SRX1672858	TFs and others	Runx2	Others	Mesenchymal stem cells	13489	-1.59598	-1.03365	1.25968
DRX012367	TFs and others	Gata3	Blood	D10.G4.1	284	-1.5949	-1.03318	0.542967
SRX2676935	TFs and others	Ebf2	Adipocyte	Brown adipocytes	1295	-1.5949	-1.03318	0.542967
SRX450331	TFs and others	Rela	Blood	Macrophages	458	-1.5949	-1.03318	0.542967
DRX013314	TFs and others	Kdm1a	Pluripotent stem cell	EpiSC	5219	-1.59375	-1.03223	1.38936
SRX868179	TFs and others	Nr4a1	Pluripotent stem cell	Embryonic Stem Cells	80715	-1.59329	-1.03197	0.701596
SRX2200545	TFs and others	Bach2	Blood	Pro-B cells	13351	-1.59273	-1.03162	1.23073
SRX187234	TFs and others	Irf4	Blood	Th17 Cells	18742	-1.59044	-1.02953	1.29343
SRX323557	TFs and others	Ascl1	Embryonic fibroblast	MEF	6411	-1.59009	-1.02938	0.7954
SRX264235	TFs and others	Bach2	Blood	CD4-Positive T-Lymphocytes	6903	-1.58757	-1.02706	1.33045
SRX2388546	TFs and others	Arid3a	Placenta	Trophoblast stem cells	5588	-1.58512	-1.02502	1.53423
SRX884069	TFs and others	Brd4	Blood	MLL-AF9 leukemic cell	3253	-1.58512	-1.02502	1.53423
SRX079890	TFs and others	Tal1	Blood	Erythroblasts	3337	-1.58459	-1.02469	0.720819
SRX885787	TFs and others	Prdm1	Digestive tract	Intestine, Small	2535	-1.58072	-1.02102	1.44291
SRX1046536	TFs and others	Rag1	Blood	Thymocytes	1509	-1.57777	-1.01827	1.4741
SRX039653	TFs and others	Smarca4	Blood	Th2 Cells	4265	-1.57748	-1.01819	1.38748
SRX020180	TFs and others	Rxra	Liver	Liver	30880	-1.5758	-1.01688	1.15058
SRX1318197	TFs and others	Cebpe	Blood	Bone Marrow Cells	11896	-1.57577	-1.01688	1.19027
SRX147572	TFs and others	Zic3	Pluripotent stem cell	Embryonic Stem Cells	5766	-1.56947	-1.01078	1.30908
SRX2375606	TFs and others	Prox1	Liver	Liver	13380	-1.56742	-1.00893	1.25522
SRX209468	TFs and others	Ldb1	Blood	Bone Marrow Cells	1025	-1.56467	-1.00638	0.498625
SRX209469	TFs and others	Tal1	Blood	Bone Marrow Cells	1311	-1.56386	-1.00618	0.545863
SRX2892883	TFs and others	Nup153	Neural	Neural progenitor cells	383	-1.56386	-1.00618	0.545863
SRX340964	TFs and others	Gata2	Blood	FDCPmix	903	-1.56386	-1.00618	0.545863
SRX3602876	TFs and others	Brd4	Pluripotent stem cell	iPS cells	3346	-1.56318	-1.0057	1.21446
SRX1465586	TFs and others	Mafb	Blood	Macrophages	14552	-1.56243	-1.00515	1.24353
SRX884071	TFs and others	Brd4	Blood	MLL-AF9 leukemic cell	4650	-1.56207	-1.00499	1.51162
SRX2441341	TFs and others	Pou5f1	Pluripotent stem cell	Embryonic Stem Cells	1178	-1.55803	-1.00128	1.58415
SRX140384	TFs and others	Ep300	Blood	MEL	35962	-1.55796	-1.00128	1.17812
SRX1091083	TFs and others	Stat5a	Pluripotent stem cell	mESC derived haematopoietic progenitor	464	-1.55628	-0.9998	0.572583
SRX1817264	TFs and others	Atoh1	Digestive tract	Colon	1041	-1.5558	-0.99952	1.28033
SRX038436	TFs and others	Arntl	Liver	Liver	378	-1.55522	-0.99914	0.479879
SRX540239	TFs and others	Foxa2	Liver	Liver	1999	-1.55286	-0.99698	1.73956
SRX1082043	TFs and others	Smad1	Pluripotent stem cell	mESC derived epiblast-like cells	344	-1.54869	-0.9931	0.454886
SRX1998724	TFs and others	Smad3	Embryonic fibroblast	MEF	831	-1.54858	-0.9931	1.61659
SRX475274	TFs and others	Meis1	Blood	MLL-AF9 leukemic cell	8009	-1.54695	-0.991669	1.33208
SRX487082	TFs and others	Cebpa	Blood	Granulocytic-monocytic progenitors	8425	-1.54634	-0.991259	1.23312
SRX3637407	TFs and others	Cebpb	Blood	Macrophages	8982	-1.5449	-0.99002	1.28122
SRX470063	TFs and others	Epitope tags	Pluripotent stem cell	Embryonic Stem Cells	2268	-1.54211	-0.987429	1.70582
SRX3038018	TFs and others	Sox2	Pluripotent stem cell	iPS cells	5172	-1.54182	-0.987338	1.54907
SRX804263	TFs and others	Atrx	Neural	Cortical neuron	782	-1.5394	-0.985117	0.642964
SRX213830	TFs and others	Pou5f1	Pluripotent stem cell	Embryonic Stem Cells	6862	-1.53772	-0.983637	1.38189
SRX471837	TFs and others	Rnf2	Gonad	Spermatogonia	660	-1.53697	-0.983087	1.36466
SRX467338	TFs and others	Ncoa2	Prostate	Prostate	2302	-1.53501	-0.981325	1.48363
SRX101594	TFs and others	Meis1	Pluripotent stem cell	P19	10237	-1.52995	-0.976464	1.25515
SRX4047621	TFs and others	Hnf4g	Digestive tract	Small intestinal organoids	1312	-1.52761	-0.974322	1.27556
SRX804264	TFs and others	Atrx	Neural	Cortical neuron	752	-1.52531	-0.972222	0.642696
SRX392756	TFs and others	Ebf1	Blood	HAFTL	2629	-1.52399	-0.971101	1.42298
SRX142519	TFs and others	Srf	Muscle	C2C12	2626	-1.5223	-0.969609	1.43464
SRX021985	TFs and others	Atrx	Pluripotent stem cell	Embryonic Stem Cells	1242	-1.52183	-0.969338	0.629842
SRX265317	TFs and others	Cebpb	Liver	Liver	40107	-1.51965	-0.967355	1.17743
SRX342720	TFs and others	Kmt2d	Pluripotent stem cell	Embryoid Bodies	2700	-1.5184	-0.966304	1.44864
SRX129061	TFs and others	Esr1	Uterus	Uterus	5505	-1.51622	-0.964323	1.46507
SRX1092950	TFs and others	Cebpa	Liver	Liver	34775	-1.51582	-0.964121	1.18187
SRX1342339	TFs and others	Sox2	Pluripotent stem cell	Embryonic Stem Cells	5926	-1.51424	-0.962888	1.61959
SRX1650084	TFs and others	Rela	Blood	Macrophages	35124	-1.51419	-0.962888	1.15532
SRX088968	TFs and others	Epitope tags	Pluripotent stem cell	Embryonic Stem Cells	597	-1.51043	-0.959324	0.596692
SRX1998461	TFs and others	Batf	Blood	Th2 Cells	1368	-1.50657	-0.955663	0.486696
SRX804262	TFs and others	Atrx	Neural	Cortical neuron	766	-1.50626	-0.955551	0.642439
SRX1822327	TFs and others	Crtc2	Embryonic fibroblast	3T3-L1	7122	-1.50507	-0.954557	1.33378
SRX1881575	TFs and others	Nr1d1	Liver	Liver	7578	-1.50286	-0.952546	1.24289
SRX1287777	TFs and others	Setdb1	Embryonic fibroblast	3T3-L1	604	-1.50221	-0.952092	0.614846
SRX2088111	TFs and others	Nr3c1	Breast	Mammary glands	3178	-1.50149	-0.95157	0.629842
SRX2500346	TFs and others	Bhlhe41	Blood	B-Lymphocytes	1296	-1.50017	-0.950645	1.43258
SRX647909	TFs and others	Epitope tags	Pluripotent stem cell	Embryonic Stem Cells	1725	-1.50017	-0.950645	1.43258
SRX802061	TFs and others	Cbx7	Pluripotent stem cell	Embryonic Stem Cells	554	-1.49797	-0.948839	1.50193
SRX994830	TFs and others	Rybp	Pluripotent stem cell	mESC derived cardiac cells	787	-1.49498	-0.946046	1.36766
SRX2994534	TFs and others	Rora	Liver	Liver	1112	-1.4929	-0.944163	1.5746
SRX204712	TFs and others	Cebpb	Liver	Liver	25296	-1.48746	-0.938919	1.10618
SRX2182954	TFs and others	Nr3c1	Neural	AtT-20	3468	-1.48655	-0.938206	0.734815
SRX187201	TFs and others	Batf	Blood	Th17 Cells	21053	-1.48482	-0.936673	1.28238
SRX520204	TFs and others	Med1	Embryonic fibroblast	3T3-L1	5119	-1.478	-0.930048	0.740226
SRX1131938	TFs and others	Prdm1	Blood	Plasmablasts	4444	-1.47709	-0.929487	1.32881
SRX2994536	TFs and others	Rorc	Liver	Liver	2138	-1.47699	-0.929487	1.44339
SRX2901279	TFs and others	Cebpb	Blood	Macrophages	14320	-1.47685	-0.929487	1.23514
SRX499141	TFs and others	Otx2	Pluripotent stem cell	Embryonic Stem Cells	12053	-1.47421	-0.927044	1.16971
SRX159136	TFs and others	Zfp143	Pluripotent stem cell	Embryonic Stem Cells	4530	-1.47378	-0.92681	1.40333
SRX140377	TFs and others	E2f4	Blood	MEL	3784	-1.47094	-0.924165	1.30659
SRX2341954	TFs and others	Spi1	Blood	Hematopoietic Stem Cells	35774	-1.46932	-0.922917	1.13551
SRX3413820	TFs and others	Ebf1	Blood	Pro-B cells	4247	-1.4693	-0.922917	0.796215
SRX2199823	TFs and others	Rnf2	Pluripotent stem cell	Embryonic Stem Cells	806	-1.46875	-0.922844	1.38159
SRX2332425	TFs and others	Sox2	Pluripotent stem cell	Embryonic Stem Cells	4420	-1.46875	-0.922844	1.38159
SRX1357065	TFs and others	Cebpa	Adipocyte	Brown preadipocytes	36380	-1.46864	-0.922844	1.21746
SRX518333	TFs and others	Nfya	Pluripotent stem cell	Embryonic Stem Cells	2834	-1.46744	-0.92184	1.39175
SRX865022	TFs and others	Stat3	Blood	CD4-Positive T-Lymphocytes	8006	-1.46397	-0.918564	1.26493
SRX1035405	TFs and others	Spi1	Pluripotent stem cell	mESC derived macrophages	50149	-1.46294	-0.91773	1.11124
SRX2773920	TFs and others	Junb	Blood	Th17 Cells	16424	-1.46274	-0.917726	1.22512
SRX1287748	TFs and others	Setdb1	Pluripotent stem cell	Embryonic Stem Cells	781	-1.46097	-0.916151	0.643243
SRX1311031	TFs and others	Ezh2	Blood	Th2 Cells	1655	-1.45849	-0.913865	1.27626
SRX1822329	TFs and others	Crtc2	Embryonic fibroblast	3T3-L1	7413	-1.45352	-0.90909	1.32717
DRX011943	TFs and others	Clock	Liver	Liver	429	-1.4528	-0.908565	0.562359
SRX128176	TFs and others	Nr1d1	Liver	Liver	9367	-1.45189	-0.907849	1.19912
SRX1462201	TFs and others	Srf	Embryonic fibroblast	MEF	1684	-1.45127	-0.907425	1.46963
SRX029146	TFs and others	Myod1	Muscle	Myotube	731	-1.45044	-0.906789	1.5956
SRX2350671	TFs and others	Dlx3	Epidermis	Keratinocytes	995	-1.44653	-0.903073	1.6096
SRX187233	TFs and others	Irf4	Blood	Th17 Cells	7472	-1.44621	-0.902948	1.33941
SRX088969	TFs and others	Epitope tags	Pluripotent stem cell	Embryonic Stem Cells	562	-1.44361	-0.900541	0.594851
SRX970834	TFs and others	Rela	Blood	Macrophages	4649	-1.44302	-0.900146	1.24219
SRX110153	TFs and others	Ctcfl	Pluripotent stem cell	Embryonic Stem Cells	887	-1.44256	-0.89988	1.65333
SRX680478	TFs and others	Auts2	Neural	Brain	1219	-1.44141	-0.898924	1.53756
SRX3602862	TFs and others	Brd4	Pluripotent stem cell	iPS cells	2886	-1.43937	-0.897078	1.21674
SRX2162560	TFs and others	Tcf3	Blood	Pro-B cells	4969	-1.43893	-0.896832	1.43604
SRX1973345	TFs and others	Gfi1	Neural	Neurospheres	449	-1.43553	-0.89392	0.614096
SRX039651	TFs and others	Smarca4	Blood	Th2 Cells	727	-1.43547	-0.89392	3.5691
SRX145061	TFs and others	Gata1	Blood	G1E	643	-1.43532	-0.89392	0.629842
SRX107356	TFs and others	Rxra	Pluripotent stem cell	F9	454	-1.43505	-0.89392	0.532943
SRX747757	TFs and others	Hnrnpl	Pluripotent stem cell	Embryonic Stem Cells	441	-1.43505	-0.89392	0.532943
SRX1939441	TFs and others	Gfi1	Blood	Hematopoietic progenitors	4940	-1.43123	-0.890457	1.29182
SRX891787	TFs and others	Sumo2	Blood	Dendritic Cells	1892	-1.4312	-0.890457	1.40856
SRX187236	TFs and others	Irf4	Blood	Th17 Cells	7395	-1.43036	-0.88981	1.34366
SRX1670185	TFs and others	Med12	Pluripotent stem cell	Embryonic Stem Cells	1885	-1.43009	-0.889733	1.30761
SRX974251	TFs and others	Ets1	Blood	CD4-Positive T-Lymphocytes	1506	-1.42911	-0.888946	1.48463
SRX144173	TFs and others	Ep300	Muscle	C2C12	455	-1.42829	-0.888511	0.564686
SRX747756	TFs and others	Hnrnpl	Pluripotent stem cell	Embryonic Stem Cells	475	-1.42829	-0.888511	0.564686
SRX2564309	TFs and others	Stat5a	Breast	Mammary glands	17121	-1.42081	-0.881224	1.20608
SRX997763	TFs and others	Nr1d1	Liver	Liver	9774	-1.41749	-0.878097	1.26498
SRX2663109	TFs and others	Cebpb	Adipocyte	Brown adipocytes	3476	-1.41445	-0.875249	1.34839
SRX3067406	TFs and others	Stat5b	Blood	CD4-Positive T-Lymphocytes	2086	-1.41343	-0.874421	1.4059
SRX357099	TFs and others	Ncor2	Liver	Liver	8977	-1.413	-0.874219	1.24182
SRX079863	TFs and others	Gata2	Blood	G1E	325	-1.41265	-0.874219	0.520304
SRX3217522	TFs and others	Epitope tags	Muscle	Tibialis anterior muscle	317	-1.41265	-0.874219	0.520304
SRX2899177	TFs and others	Spen	Gonad	Testis	542	-1.40517	-0.866931	0.65555
SRX027354	TFs and others	Ep300	Pluripotent stem cell	Embryonic Stem Cells	8069	-1.40337	-0.865323	1.28463
SRX668182	TFs and others	Onecut1	Liver	Liver	9890	-1.40005	-0.862195	1.39228
SRX1670193	TFs and others	Med12	Pluripotent stem cell	Embryonic Stem Cells	1479	-1.3985	-0.860836	1.35369
SRX181747	TFs and others	Tal1	Embryo	Embryonic megakaryocytes	2959	-1.39787	-0.860399	0.725514
SRX2955754	TFs and others	Yeats4	Pluripotent stem cell	Embryonic Stem Cells	703	-1.39598	-0.858832	0.643838
SRX495631	TFs and others	Foxp3	Blood	EL4	468	-1.39592	-0.858832	0.566858
SRX668178	TFs and others	Onecut1	Liver	Liver	12282	-1.39501	-0.858113	1.32428
SRX868178	TFs and others	Rxra	Pluripotent stem cell	Embryonic Stem Cells	79697	-1.39346	-0.857098	0.714956
SRX1688264	TFs and others	Smarca5	Pluripotent stem cell	Embryonic Stem Cells	576	-1.39323	-0.857098	0.612819
SRX286412	TFs and others	Hnf4a	Gonad	Epididymis	543	-1.39323	-0.857098	0.612819
SRX978690	TFs and others	Pparg	Adipocyte	Brown adipocytes	544	-1.39323	-0.857098	0.612819
SRX1035395	TFs and others	Gfi1	Pluripotent stem cell	mESC derived haematopoietic progenitor	621	-1.3906	-0.854851	0.557168
SRX340963	TFs and others	Gata1	Blood	FDCPmix	374	-1.3906	-0.854851	0.557168
SRX3217484	TFs and others	Epitope tags	Muscle	Tibialis anterior muscle	319	-1.39005	-0.854492	0.503873
SRX970836	TFs and others	Rela	Blood	Macrophages	2462	-1.38955	-0.854183	1.33734
SRX120424	TFs and others	Ebf1	Blood	B-Lymphocytes	1491	-1.38936	-0.854183	1.40229
DRX005726	TFs and others	Sall1	Embryo	Embryonic kidney	784	-1.38779	-0.852803	1.56375
SRX095348	TFs and others	Mbd3	Pluripotent stem cell	Embryonic Stem Cells	149	-1.38259	-0.847985	2.07848
SRX885793	TFs and others	Irf1	Digestive tract	Intestine, Small	765	-1.38259	-0.847985	2.07848
SRX1357056	TFs and others	Crebbp	Adipocyte	Brown preadipocytes	10531	-1.37983	-0.845566	1.25968
SRX079862	TFs and others	Tal1	Blood	G1E	4361	-1.37979	-0.845566	0.711995
SRX286410	TFs and others	Tfap2a	Gonad	Epididymis	10009	-1.37926	-0.845226	1.1745
SRX3038015	TFs and others	Pou5f1	Pluripotent stem cell	iPS cells	3485	-1.37471	-0.841057	1.62305
SRX865018	TFs and others	Stat1	Blood	CD4-Positive T-Lymphocytes	1049	-1.37471	-0.841057	1.62305
SRX3141584	TFs and others	Ctcfl	Pluripotent stem cell	P19	428	-1.37452	-0.841056	1.70057
SRX2645977	TFs and others	Ctcf	Cardiovascular	Heart Ventricles	895	-1.3733	-0.840166	1.64307
SRX142538	TFs and others	E2f4	Muscle	C2C12	2379	-1.37325	-0.840166	1.39965
SRX190466	TFs and others	Epitope tags	Pluripotent stem cell	mESC derived neural cells	6662	-1.3709	-0.838026	1.29391
SRX2599803	TFs and others	Med1	Embryonic fibroblast	3T3-L1	12656	-1.37073	-0.838026	0.786118
SRX499140	TFs and others	Pou5f1	Pluripotent stem cell	Embryonic Stem Cells	6144	-1.37026	-0.837935	1.498
SRX159137	TFs and others	Zfp143	Embryonic fibroblast	MEF	2179	-1.37026	-0.837935	1.37711
SRX091672	TFs and others	Spi1	Blood	CD4 CD8 double negative cells	17523	-1.36999	-0.837855	1.16768
SRX028980	TFs and others	Bcl6	Blood	Macrophages	339	-1.36961	-0.837803	0.524868
SRX2830133	TFs and others	Epitope tags	Neural	Dentate Gyrus	1012	-1.36956	-0.837803	0.667632
SRX2403195	TFs and others	Spi1	Blood	RAW 264.7	43469	-1.36837	-0.836982	1.11103
SRX188830	TFs and others	Zc3h11a	Pluripotent stem cell	Embryonic Stem Cells	10576	-1.36836	-0.836982	1.36794
SRX520463	TFs and others	Rxra	Pluripotent stem cell	F9	6791	-1.3677	-0.83651	1.27168
SRX319883	TFs and others	Cebpa	Blood	Macrophages	15690	-1.36522	-0.834219	1.26531
SRX1037018	TFs and others	Vdr	Digestive tract	Intestine, Small	3510	-1.36433	-0.833518	1.33526
ERX442486	TFs and others	Pou5f1	Pluripotent stem cell	Embryonic Stem Cells	524	-1.36307	-0.832447	0.559859
SRX344975	TFs and others	Wdr5	Muscle	C2C12	583	-1.36052	-0.830275	1.42344
SRX246930	TFs and others	Myog	Muscle	C2C12	1275	-1.35694	-0.826883	0.657226
SRX804259	TFs and others	Atrx	Neural	Cortical neuron	768	-1.35382	-0.824129	0.666891
SRX487080	TFs and others	Cebpa	Blood	Granulocytic-monocytic progenitors	7849	-1.35381	-0.824129	1.2093
SRX172330	TFs and others	Jun	Blood	CD4-Positive T-Lymphocytes	479	-1.35153	-0.822037	0.509872
SRX188805	TFs and others	Usf2	Blood	MEL	3400	-1.34776	-0.818622	1.33952
SRX1058354	TFs and others	Sox2	Pluripotent stem cell	mESC derived neural cells	540	-1.34755	-0.818622	0.611317
SRX978692	TFs and others	Kdm3a	Adipocyte	Brown adipocytes	556	-1.34755	-0.818622	0.611317
SRX100314	TFs and others	Smad1	Blood	G1E	7223	-1.34061	-0.81187	0.727999
SRX2437563	TFs and others	Ep300	Pluripotent stem cell	Embryonic Stem Cells	3783	-1.33817	-0.809618	1.42049
SRX038438	TFs and others	Arntl	Liver	Liver	472	-1.33744	-0.809075	0.589207
SRX121676	TFs and others	Cux2	Liver	Liver	343	-1.33517	-0.806994	0.489877
SRX257614	TFs and others	Creb1	Liver	Liver	1189	-1.33418	-0.806379	1.54413
SRX257617	TFs and others	Creb1	Liver	Liver	1044	-1.33418	-0.806379	1.54413
SRX994810	TFs and others	Nrf1	Pluripotent stem cell	Embryonic Stem Cells	10148	-1.33342	-0.805807	1.19603
SRX1437361	TFs and others	Kmt2d	Pluripotent stem cell	mESC derived cardiac cells	632	-1.32778	-0.800541	0.551112
SRX268232	TFs and others	Biotin	Blood	BEko	366	-1.32778	-0.800541	0.551112
SRX104388	TFs and others	Ncapg	Pluripotent stem cell	Embryonic Stem Cells	566	-1.32647	-0.799606	0.611846
SRX1688257	TFs and others	Ruvbl2	Pluripotent stem cell	Embryonic Stem Cells	582	-1.32647	-0.799606	0.611846
SRX1057328	TFs and others	Epitope tags	Blood	Blood Cells	1302	-1.32549	-0.798812	1.51162
SRX1452675	TFs and others	Dmc1	Gonad	Testis	5645	-1.32143	-0.794939	0.700953
SRX3637265	TFs and others	Cebpb	Blood	Macrophages	12924	-1.32123	-0.794927	1.22819
SRX2744958	TFs and others	Cbx1	Pluripotent stem cell	Embryonic Stem Cells	7063	-1.3203	-0.794183	1.29429
SRX1630946	TFs and others	Spi1	Blood	Granulocytic-monocytic progenitors	12966	-1.31533	-0.7894	1.21555
SRX118171	TFs and others	Nr1h3	Liver	Liver	481	-1.31289	-0.787147	1.77143
SRX1465583	TFs and others	Spi1	Blood	Macrophages	44134	-1.31004	-0.784483	1.13306
SRX3637488	TFs and others	Spi1	Blood	Macrophages	16286	-1.30967	-0.784306	1.21185
SRX1642499	TFs and others	Epitope tags	Blood	Leukemia, Myeloid	573	-1.30949	-0.784306	1.5872
SRX2341957	TFs and others	Spi1	Blood	Hematopoietic Stem Cells	25913	-1.30859	-0.783592	1.15153
SRX015586	TFs and others	Stat3	Blood	CD4-Positive T-Lymphocytes	1134	-1.30804	-0.783347	1.6124
SRX146883	TFs and others	Isl1	Pluripotent stem cell	mESCs, differentiated	4219	-1.30778	-0.783347	1.44864
SRX2994537	TFs and others	Rorc	Liver	Liver	1336	-1.30778	-0.783347	1.44864
SRX3637540	TFs and others	Spi1	Blood	Macrophages	34715	-1.3076	-0.783347	1.13829
SRX118170	TFs and others	Nr1h3	Liver	Liver	672	-1.3072	-0.783133	1.8108
SRX392759	TFs and others	Ebf1	Blood	HAFTL	799	-1.30675	-0.782869	1.46438
SRX804260	TFs and others	Atrx	Neural	Cortical neuron	768	-1.30593	-0.782235	0.669207
SRX1338525	TFs and others	Med1	Pluripotent stem cell	Embryonic Stem Cells	352	-1.30355	-0.780041	1.69063
SRX319875	TFs and others	Spi1	Blood	Macrophages	33977	-1.3021	-0.778776	1.14312
SRX742832	TFs and others	Cebpb	Blood	Dendritic Cells	20000	-1.3012	-0.778062	1.2072
SRX856963	TFs and others	Tcf4	Digestive tract	Crypt	1273	-1.29928	-0.776433	1.38798
SRX1478418	TFs and others	Plagl1	Neural	Neuro-2a	1059	-1.2992	-0.776433	0.694998
SRX096020	TFs and others	Tcf7l1	Embryonic fibroblast	3T3-L1	322	-1.29587	-0.773288	0.584853
SRX003139	TFs and others	Rxra	Embryonic fibroblast	3T3-L1	1450	-1.29497	-0.772573	1.54203
SRX1452680	TFs and others	Dmc1	Gonad	Testis	8741	-1.29426	-0.772049	0.747022
SRX620284	TFs and others	Brd4	Embryonic fibroblast	NIH/3T3	2526	-1.29069	-0.768663	1.28831
SRX3637318	TFs and others	Cebpb	Blood	Macrophages	13125	-1.29014	-0.768298	1.2442
SRX268268	TFs and others	Esr1	Breast	7438	3073	-1.2883	-0.766643	0.781679
SRX1684534	TFs and others	Kdm6a	Breast	Mammary glands	1136	-1.28712	-0.765833	1.5078
SRX3067396	TFs and others	Stat5b	Blood	CD4-Positive T-Lymphocytes	5043	-1.28712	-0.765833	1.5078
SRX2901292	TFs and others	Junb	Blood	Macrophages	10964	-1.286	-0.764897	0.801617
SRX334974	TFs and others	Klf4	Pluripotent stem cell	Embryonic Stem Cells	2121	-1.28561	-0.764692	1.35416
SRX020179	TFs and others	Rxra	Liver	Liver	26157	-1.28525	-0.764517	1.1429
SRX2980172	TFs and others	Spi1	Blood	Leukemia, Myeloid	34838	-1.28463	-0.764145	1.11882
SRX1091833	TFs and others	Ctcfl	Gonad	Spermatids	2118	-1.28451	-0.764145	1.36466
SRX997755	TFs and others	Nr1d1	Adipocyte	White adipocytes	2364	-1.28404	-0.76386	1.48098
SRX392743	TFs and others	Spi1	Blood	HAFTL	21716	-1.28337	-0.763374	1.12003
SRX2901301	TFs and others	Atf3	Blood	Macrophages	8203	-1.2826	-0.762788	1.20559
SRX015832	TFs and others	Kdm5a	Pluripotent stem cell	Embryonic Stem Cells	2378	-1.28191	-0.762728	1.33065
DRX003662	TFs and others	Chd4	Blood	CD4-Positive T-Lymphocytes	413	-1.28162	-0.762728	0.610159
SRX085106	TFs and others	Ncaph2	Pluripotent stem cell	Embryonic Stem Cells	433	-1.28162	-0.762728	0.610159
SRX091675	TFs and others	Spi1	Blood	CD4 CD8 double positive cells	572	-1.28162	-0.762728	0.610159
SRX099243	TFs and others	Kdm4d	Blood	Dendritic Cells	392	-1.28162	-0.762728	0.610159
SRX2007468	TFs and others	Epitope tags	Pluripotent stem cell	Embryonic Stem Cells	1569	-1.28006	-0.761351	1.23084
SRX104389	TFs and others	Ncapg	Pluripotent stem cell	Embryonic Stem Cells	590	-1.27852	-0.760362	0.629842
SRX1287764	TFs and others	Mbd1	Embryonic fibroblast	3T3-L1	479	-1.27852	-0.760362	0.629842
SRX254800	TFs and others	Epitope tags	Pluripotent stem cell	mESCs, differentiated	441	-1.27852	-0.760362	0.629842
SRX091676	TFs and others	Gata3	Blood	CD4 CD8 double negative cells	2306	-1.27826	-0.760285	0.68816
SRX142529	TFs and others	Tcf12	Muscle	C2C12	7817	-1.27736	-0.759569	0.779015
SRX149001	TFs and others	Ell3	Pluripotent stem cell	Embryonic Stem Cells	6552	-1.27646	-0.758852	1.23937
SRX204706	TFs and others	Cebpa	Liver	Liver	19180	-1.27598	-0.758555	1.13236
SRX2536317	TFs and others	Ctcf	Pluripotent stem cell	Embryonic Stem Cells	2473	-1.27574	-0.758498	1.42399
SRX119353	TFs and others	Atf4	Embryonic fibroblast	MEF	568	-1.27493	-0.757871	0.657835
SRX1568861	TFs and others	Tcf3	Blood	B-Lymphocytes	7843	-1.27474	-0.757864	1.21123
SRX868175	TFs and others	Rxra	Pluripotent stem cell	Embryonic Stem Cells	74244	-1.27276	-0.756066	0.746479
SRX804261	TFs and others	Atrx	Neural	Cortical neuron	714	-1.2717	-0.755189	0.681257
SRX035990	TFs and others	Ldb1	Blood	Hematopoietic Stem Cells	912	-1.26983	-0.753614	0.586404
SRX672428	TFs and others	Ezh2	Pluripotent stem cell	mESC derived neural cells	231	-1.26976	-0.753614	1.43964
SRX1046539	TFs and others	Rag1	Blood	Thymocytes	646	-1.26902	-0.753057	1.53262
SRX884095	TFs and others	Myb	Blood	MLL-AF9 leukemic cell	960	-1.26815	-0.752552	1.66908
SRX957677	TFs and others	Pax6	Embryo	Embryonic brains	1057	-1.26815	-0.752552	1.66908
SRX2375602	TFs and others	Prox1	Liver	Liver	22216	-1.26631	-0.750894	1.22395
SRX3217525	TFs and others	Epitope tags	Muscle	Tibialis anterior muscle	310	-1.26435	-0.749299	0.543954
SRX275812	TFs and others	Epitope tags	Neural	Neurospheres	631	-1.26403	-0.749161	0.645204
SRX118693	TFs and others	Rara	Pluripotent stem cell	mESC derived neural cells	731	-1.2635	-0.748813	1.88953
SRX353780	TFs and others	Myc	Blood	B-Lymphocytes	2121	-1.26138	-0.746875	1.40709
SRX286406	TFs and others	Ar	Gonad	Epididymis	10167	-1.26018	-0.745856	0.76244
SRX1650055	TFs and others	Nr1h3	Blood	Macrophages	6273	-1.25997	-0.745828	1.32008
SRX387733	TFs and others	Ncoa2	Liver	Liver	6291	-1.25904	-0.745193	1.35111
SRX038433	TFs and others	Arntl	Liver	Liver	547	-1.25879	-0.745193	0.610756
SRX978688	TFs and others	Arid1a	Adipocyte	Brown adipocytes	425	-1.25879	-0.745193	0.610756
SRX1672851	TFs and others	Vdr	Others	Mesenchymal stem cells	716	-1.25742	-0.744005	1.38081
SRX2830131	TFs and others	Epitope tags	Neural	Dentate Gyrus	792	-1.25516	-0.741926	0.671831
SRX821793	TFs and others	Pparg	Adipocyte	White adipocytes	8992	-1.25463	-0.741577	0.793703
SRX204700	TFs and others	Cebpa	Liver	Liver	21620	-1.24987	-0.736998	1.15998
SRX101685	TFs and others	Sox3	Pluripotent stem cell	mESC derived neural cells	632	-1.24854	-0.735849	2.01549
SRX330318	TFs and others	Pparg	Embryonic fibroblast	3T3-L1	10030	-1.24695	-0.734452	1.16103
SRX327244	TFs and others	Gata4	Liver	Liver	10945	-1.24678	-0.734452	1.1967
SRX1452698	TFs and others	Dmc1	Gonad	Testis	5463	-1.2457	-0.733733	0.713821
SRX868174	TFs and others	Fgfr1	Pluripotent stem cell	Embryonic Stem Cells	52533	-1.2457	-0.733733	0.713821
SRX805974	TFs and others	Stat1	Blood	Macrophages	1663	-1.24531	-0.733524	1.45348
SRX148801	TFs and others	Biotin	Blood	B-Lymphocytes	1525	-1.24249	-0.730885	1.52381
SRX145055	TFs and others	Gata1	Blood	Erythroblasts	3966	-1.23821	-0.726826	0.766199
SRX3637355	TFs and others	Spi1	Blood	Macrophages	26651	-1.23807	-0.726826	1.15394
SRX2000969	TFs and others	Sox2	Neural	Cortex	2190	-1.23496	-0.723896	1.41714
SRX823725	TFs and others	Aff3	Pluripotent stem cell	Embryonic Stem Cells	12424	-1.23351	-0.722626	1.26592
SRX1318194	TFs and others	Cebpe	Blood	Bone Marrow Cells	607	-1.23216	-0.721637	0.646865
SRX131983	TFs and others	Arntl	Liver	Liver	629	-1.23216	-0.721637	0.646865
SRX2341952	TFs and others	Spi1	Blood	Bone Marrow Cells	22971	-1.2315	-0.721158	1.1426
DRX013336	TFs and others	Rest	Pluripotent stem cell	EpiSC	4750	-1.23049	-0.720507	1.71457
SRX974253	TFs and others	Runx1	Blood	CD4-Positive T-Lymphocytes	761	-1.23049	-0.720507	1.71457
SRX119597	TFs and others	Rela	Embryonic fibroblast	3T3-L1	288	-1.23002	-0.720287	0.481644
SRX3217503	TFs and others	Epitope tags	Muscle	Tibialis anterior muscle	348	-1.22991	-0.720287	0.547689
SRX1240751	TFs and others	Epitope tags	Pluripotent stem cell	mESCs, differentiated	465	-1.22959	-0.720206	0.581392
SRX1670213	TFs and others	Med12	Pluripotent stem cell	Embryonic Stem Cells	1117	-1.22944	-0.720206	1.35576
SRX286386	TFs and others	Foxa1	Prostate	Prostate	8263	-1.22929	-0.720206	1.29041
SRX520480	TFs and others	Rxra	Pluripotent stem cell	F9	6046	-1.22582	-0.716916	1.23429
SRX150191	TFs and others	Tcf3	Muscle	Myoblasts	12594	-1.22451	-0.715875	1.15353
SRX891786	TFs and others	Sumo2	Blood	Dendritic Cells	1091	-1.22442	-0.715875	1.55211
SRX120171	TFs and others	Smc3	Embryonic fibroblast	MEF	3307	-1.22266	-0.714742	1.49587
SRX257618	TFs and others	Creb1	Liver	Liver	1061	-1.22266	-0.714742	1.49587
SRX348402	TFs and others	Spi1	Blood	Macrophages	1146	-1.22266	-0.714742	1.49587
SRX026512	TFs and others	Tbp	Blood	RAW 264.7	1793	-1.22257	-0.714742	1.32751
SRX1500018	TFs and others	Rad21	Embryonic fibroblast	MEF	2924	-1.22172	-0.714071	1.46963
SRX041332	TFs and others	Stat5b	Blood	Dendritic Cells	13408	-1.21833	-0.71086	1.25968
SRX318581	TFs and others	Runx3	Blood	Dendritic Cells	1426	-1.21786	-0.710748	1.39965
SRX885786	TFs and others	Prdm1	Digestive tract	Intestine, Small	2632	-1.21786	-0.710748	1.39965
SRX3753599	TFs and others	Smc3	Blood	B-Lymphocytes	499	-1.21696	-0.710027	0.646417
SRX1081728	TFs and others	Epitope tags	Pluripotent stem cell	Embryonic Stem Cells	3966	-1.21678	-0.710025	1.41364
ERX634043	TFs and others	Phf13	Pluripotent stem cell	Embryonic Stem Cells	500	-1.21469	-0.708746	0.608847
SRX012918	TFs and others	Kdm6b	Blood	Macrophages	632	-1.21469	-0.708746	0.608847
SRX016840	TFs and others	Epitope tags	Pluripotent stem cell	Embryonic Stem Cells	547	-1.21469	-0.708746	0.608847
SRX3070368	TFs and others	Ebf2	Adipocyte	Brown adipocytes	322	-1.21469	-0.708746	0.608847
SRX003137	TFs and others	Pparg	Embryonic fibroblast	3T3-L1	551	-1.21443	-0.708746	1.84108
SRX668181	TFs and others	Onecut1	Liver	Liver	15190	-1.21443	-0.708746	1.27368
SRX1688263	TFs and others	Smc3	Pluripotent stem cell	Embryonic Stem Cells	3535	-1.21389	-0.708384	1.38565
SRX742828	TFs and others	Spi1	Blood	Dendritic Cells	26877	-1.21017	-0.704842	1.1585
SRX977381	TFs and others	Pou5f1	Pluripotent stem cell	iPS cells	6752	-1.20903	-0.703978	1.42867
SRX1287778	TFs and others	Setdb1	Embryonic fibroblast	3T3-L1	662	-1.20895	-0.703978	0.659137
SRX2267945	TFs and others	Epitope tags	Embryonic fibroblast	MEF	980	-1.20348	-0.699041	1.52031
SRX385376	TFs and others	GFP	Pluripotent stem cell	Embryonic Stem Cells	720	-1.20348	-0.699041	1.52031
SRX262782	TFs and others	Srf	Embryonic fibroblast	NIH/3T3	1565	-1.20319	-0.698929	1.44693
SRX142528	TFs and others	Tcf3	Muscle	C2C12	6341	-1.20261	-0.698527	0.795046
SRX1998460	TFs and others	Batf	Blood	Th2 Cells	2277	-1.20113	-0.697933	0.583187
SRX208059	TFs and others	Rbbp5	Pluripotent stem cell	Embryonic Stem Cells	526	-1.20113	-0.697933	0.583187
SRX2420073	TFs and others	Crebbp	Blood	B-Lymphocytes	310	-1.20113	-0.697933	0.583187
SRX340962	TFs and others	Gata1	Blood	FDCPmix	393	-1.20113	-0.697933	0.583187
SRX388392	TFs and others	Kdm5b	Pluripotent stem cell	Embryonic Stem Cells	591	-1.20113	-0.697933	0.583187
SRX1049910	TFs and others	Epitope tags	Pluripotent stem cell	Embryonic Stem Cells	552	-1.20035	-0.697508	0.535366
SRX140342	TFs and others	Rbpj	Muscle	C2C12	375	-1.20035	-0.697508	0.535366
SRX209316	TFs and others	Sox2	Pluripotent stem cell	Embryonic Stem Cells	4314	-1.1999	-0.697235	1.46963
SRX1885945	TFs and others	Yap1	Liver	Liver	370	-1.19924	-0.696752	1.48872
SRX358239	TFs and others	Ar	Gonad	Epididymis	3135	-1.19797	-0.695659	0.730251
SRX3030275	TFs and others	GFP	Pluripotent stem cell	mESC derived neural cells	799	-1.19769	-0.695556	1.65748
SRX604253	TFs and others	Cbx1	Pluripotent stem cell	mESC derived neural cells	562	-1.19701	-0.695052	0.645992
SRX1357064	TFs and others	Cebpa	Adipocyte	Brown preadipocytes	10566	-1.19648	-0.694699	1.31145
SRX886484	TFs and others	Trim33	Blood	Leukemia, Lymphoid	651	-1.19527	-0.693665	0.682329
SRX803861	TFs and others	Rad23b	Pluripotent stem cell	Embryonic Stem Cells	769	-1.19133	-0.689902	0.673784
SRX3067407	TFs and others	Stat5b	Blood	CD4-Positive T-Lymphocytes	6234	-1.19102	-0.689768	1.34095
SRX1939444	TFs and others	Lmo2	Blood	Hematopoietic progenitors	22005	-1.19022	-0.689257	1.10966
SRX187237	TFs and others	Irf4	Blood	Th17 Cells	561	-1.18998	-0.689257	0.629842
SRX2068811	TFs and others	Leo1	Muscle	Myotube	461	-1.18998	-0.689257	0.629842
SRX2776968	TFs and others	Mtf2	Pluripotent stem cell	Embryonic Stem Cells	1007	-1.18845	-0.687903	1.31526
SRX682465	TFs and others	Ep300	Blood	Th1 Cells	28978	-1.18678	-0.686415	1.18396
SRX021435	TFs and others	Spi1	Pluripotent stem cell	mESC derived haematopoietic progenitor	1074	-1.18661	-0.686415	1.55038
SRX094457	TFs and others	Stat5a	Liver	Liver	4147	-1.18614	-0.686122	0.76907
SRX738259	TFs and others	Runx1	Blood	EML	6322	-1.18112	-0.681277	1.24802
SRX2487346	TFs and others	Lhx2	Neural	Olfactory Nerve	7237	-1.18068	-0.681013	1.32967
SRX1462204	TFs and others	Srf	Embryonic fibroblast	MEF	824	-1.17993	-0.680614	1.46346
SRX1602658	TFs and others	Kmt2b	Pluripotent stem cell	Embryonic Stem Cells	517	-1.17993	-0.680614	1.46346
SRX387735	TFs and others	Ncoa2	Liver	Liver	1802	-1.17945	-0.68031	1.49063
SRX101807	TFs and others	Cbx7	Pluripotent stem cell	Embryonic Stem Cells	945	-1.17919	-0.680225	1.28301
SRX1342341	TFs and others	Pou5f1	Pluripotent stem cell	Embryonic Stem Cells	4268	-1.17819	-0.679401	1.51162
SRX183955	TFs and others	Ep300	Blood	Th1 Cells	19290	-1.17757	-0.678956	1.18478
SRX187255	TFs and others	Ep300	Blood	Th17 Cells	2663	-1.1771	-0.678917	0.672786
SRX104387	TFs and others	Ncapd3	Pluripotent stem cell	Embryonic Stem Cells	826	-1.17689	-0.678917	0.662141
SRX604252	TFs and others	Cbx1	Pluripotent stem cell	mESC derived neural cells	594	-1.17689	-0.678917	0.662141
SRX352262	TFs and others	Rela	Blood	Macrophages	142	-1.17683	-0.678917	2.02949
SRX2539954	TFs and others	Smarca4	Breast	3134	10280	-1.1759	-0.678162	0.796723
SRX2646182	TFs and others	Irf4	Blood	Th2 Cells	6659	-1.17456	-0.676997	1.274
SRX2353885	TFs and others	Rnf2	Pluripotent stem cell	mESC derived neural cells	606	-1.1712	-0.673987	1.37778
SRX484253	TFs and others	Foxp3	Blood	Treg	1648	-1.1712	-0.673987	1.37778
SRX187235	TFs and others	Irf4	Blood	Th17 Cells	3663	-1.17028	-0.673665	1.36664
ERX631803	TFs and others	Brd4	Pluripotent stem cell	Embryonic Stem Cells	314	-1.17018	-0.673665	0.518693
SRX122402	TFs and others	Hif1a	Blood	Dendritic Cells	337	-1.17018	-0.673665	0.518693
SRX147763	TFs and others	Rnf2	Pluripotent stem cell	Embryonic Stem Cells	317	-1.17018	-0.673665	0.518693
SRX805963	TFs and others	Stat2	Blood	Macrophages	3659	-1.16859	-0.672249	1.31873
SRX039654	TFs and others	Smarca4	Blood	Th17 Cells	3760	-1.16822	-0.672054	1.32857
DRX003661	TFs and others	Chd4	Blood	CD4-Positive T-Lymphocytes	384	-1.16709	-0.671508	0.606514
SRX1049911	TFs and others	Epitope tags	Pluripotent stem cell	Embryonic Stem Cells	483	-1.16709	-0.671508	0.606514
SRX3217529	TFs and others	Epitope tags	Muscle	Tibialis anterior muscle	378	-1.16709	-0.671508	0.606514
SRX2332433	TFs and others	Sox2	Pluripotent stem cell	Embryonic Stem Cells	332	-1.16663	-0.671508	0.647837
SRX871674	TFs and others	Myc	Digestive tract	Intestinal villus	512	-1.16663	-0.671508	0.647837
SRX978691	TFs and others	Pparg	Adipocyte	Brown adipocytes	542	-1.16663	-0.671508	0.647837
SRX145328	TFs and others	Irf3	Blood	Macrophages	4262	-1.1655	-0.670552	1.17928
SRX1939442	TFs and others	Gfi1b	Blood	Hematopoietic progenitors	4601	-1.16521	-0.670436	1.27384
SRX262788	TFs and others	Mkl1	Embryonic fibroblast	NIH/3T3	655	-1.16346	-0.669493	1.63759
SRX107339	TFs and others	Ikzf1	Others	Thymus	416	-1.16237	-0.669493	0.629842
SRX170716	TFs and others	Pbx1	Embryo	Embryonic trunk	739	-1.16237	-0.669493	0.629842
SRX652260	TFs and others	Etv2	Pluripotent stem cell	Embryonic Stem Cells	411	-1.16237	-0.669493	0.629842
SRX978689	TFs and others	Arid1a	Adipocyte	Brown adipocytes	405	-1.16237	-0.669493	0.629842
SRX016843	TFs and others	Epitope tags	Pluripotent stem cell	Embryonic Stem Cells	396	-1.16223	-0.669493	0.577355
SRX1175992	TFs and others	Glis3	Pancreas	Pancreatic alpha cells	366	-1.16223	-0.669493	0.577355
SRX1553882	TFs and others	Myc	Pancreas	Pancreas	304	-1.16223	-0.669493	0.577355
SRX172950	TFs and others	Tfe3	Pluripotent stem cell	Embryonic Stem Cells	424	-1.16223	-0.669493	0.577355
SRX540711	TFs and others	Epitope tags	Pluripotent stem cell	Embryonic Stem Cells	287	-1.16223	-0.669493	0.577355
SRX016846	TFs and others	Epitope tags	Pluripotent stem cell	Embryonic Stem Cells	282	-1.16184	-0.669493	0.539864
SRX122475	TFs and others	Stat3	Blood	Dendritic Cells	372	-1.16184	-0.669493	0.539864
SRX340966	TFs and others	Gata1	Blood	FDCPmix	277	-1.16184	-0.669493	0.539864
SRX542104	TFs and others	Epitope tags	Embryonic fibroblast	MEF	252	-1.16184	-0.669493	0.539864
SRX2375605	TFs and others	Prox1	Liver	Liver	14486	-1.16143	-0.669255	1.20683
SRX1117082	TFs and others	Tcf3	Blood	HAFTL	1425	-1.16098	-0.669151	1.51629
SRX2647496	TFs and others	Tbx21	Blood	CD4-Positive T-Lymphocytes	933	-1.16098	-0.669151	1.51629
SRX122409	TFs and others	Irf1	Blood	Dendritic Cells	480	-1.16031	-0.668654	1.70428
SRX193440	TFs and others	Pparg	Adipocyte	White adipocytes	16691	-1.15965	-0.668166	1.20167
SRX487081	TFs and others	Cebpa	Blood	Granulocytic-monocytic progenitors	5458	-1.15854	-0.667228	1.22793
SRX213792	TFs and others	Biotin	Pluripotent stem cell	Embryonic Stem Cells	2337	-1.15809	-0.666951	1.35299
SRX019780	TFs and others	Spi1	Blood	Macrophages	35169	-1.15398	-0.663013	1.14881
SRX021889	TFs and others	Tcf3	Blood	Pro-B cells	2740	-1.15097	-0.660175	0.743563
SRX978373	TFs and others	Epitope tags	Pluripotent stem cell	Embryonic Stem Cells	562	-1.15024	-0.65967	0.647337
SRX695879	TFs and others	Snai2	Breast	MMTV-PyMT	5874	-1.15012	-0.65967	0.734815
SRX398108	TFs and others	Chd4	Breast	3134	1664	-1.14824	-0.657961	1.41714
SRX1092955	TFs and others	Cebpa	Liver	Liver	34763	-1.14744	-0.657385	1.16506
SRX319891	TFs and others	Rela	Blood	Macrophages	46637	-1.14732	-0.657385	1.10634
SRX115145	TFs and others	Biotin	Pluripotent stem cell	Embryonic Stem Cells	548	-1.1467	-0.657109	0.607347
SRX984568	TFs and others	Biotin	Pluripotent stem cell	Embryonic Stem Cells	490	-1.1467	-0.657109	0.607347
SRX172571	TFs and others	Suz12	Pluripotent stem cell	Embryonic Stem Cells	824	-1.14609	-0.656671	1.21574
SRX022860	TFs and others	Sin3b	Muscle	C2C12	192	-1.1452	-0.656124	1.54836
SRX204332	TFs and others	Ctcf	Embryo	Embryonic limb	774	-1.1452	-0.656124	1.54836
SRX380359	TFs and others	Ep400	Pluripotent stem cell	Embryonic Stem Cells	1158	-1.14432	-0.655587	0.629842
SRX738315	TFs and others	Gata6	Epidermis	Keratinocytes	2118	-1.14432	-0.655587	0.629842
SRX145066	TFs and others	Gata1	Embryo	Embryonic megakaryocytes	1336	-1.14292	-0.654358	0.722769
SRX019391	TFs and others	Pparg	Embryonic fibroblast	3T3-L1	1375	-1.14191	-0.653519	1.36046
SRX022858	TFs and others	Sin3b	Muscle	C2C12	80	-1.14134	-0.653292	1.83704
SRX976725	TFs and others	Ctcf	Embryonic fibroblast	MEF	472	-1.14134	-0.653292	1.83704
SRX1672780	TFs and others	Vdr	Others	Mesenchymal stem cells	5233	-1.13886	-0.650983	1.2836
SRX2464262	TFs and others	Duxbl1	Muscle	C2C12	23142	-1.13743	-0.649724	1.33196
SRX026293	TFs and others	Ezh2	Pluripotent stem cell	Embryonic Stem Cells	384	-1.1357	-0.648336	1.47619
SRX823637	TFs and others	Tbx19	Neural	AtT-20	1802	-1.1357	-0.648336	1.47619
SRX021431	TFs and others	Spi1	Blood	MEL	436	-1.13313	-0.646107	1.5896
SRX3038017	TFs and others	Sox2	Pluripotent stem cell	iPS cells	3469	-1.13313	-0.646107	1.5896
SRX1240750	TFs and others	Epitope tags	Pluripotent stem cell	mESCs, differentiated	460	-1.13123	-0.644479	0.579454
SRX403482	TFs and others	Stat5a	Breast	Mammary cells	2829	-1.13116	-0.644479	0.684611
SRX657145	TFs and others	Med1	Pluripotent stem cell	iPS cells	4062	-1.13051	-0.643999	1.39794
SRX332356	TFs and others	5-hmC	Gonad	Spermatids	4120	-1.1296	-0.64326	0.742649
SRX2901302	TFs and others	Atf3	Blood	Macrophages	12497	-1.12926	-0.64309	1.16434
SRX209672	TFs and others	Ep300	Neural	Cerebellar Cortex	818	-1.12638	-0.640541	0.719819
DRX013319	TFs and others	Rest	Pluripotent stem cell	EpiSC	2594	-1.12637	-0.640541	1.64459
SRX015829	TFs and others	Jarid2	Pluripotent stem cell	Embryonic Stem Cells	1369	-1.1261	-0.640441	1.29373
SRX3637295	TFs and others	Rela	Blood	Macrophages	3484	-1.12202	-0.636631	1.42991
SRX145059	TFs and others	Tal1	Blood	G1E	5220	-1.12195	-0.636631	0.763683
SRX107341	TFs and others	Ikzf1	Others	Thymus	496	-1.12111	-0.636399	0.629842
SRX2915844	TFs and others	Dnmt3a	Epidermis	Back skin	359	-1.12111	-0.636399	0.629842
SRX028979	TFs and others	Rela	Blood	Macrophages	287	-1.12049	-0.636399	0.569857
SRX055318	TFs and others	Kdm5a	Pluripotent stem cell	Embryonic Stem Cells	408	-1.12049	-0.636399	0.569857
SRX1035409	TFs and others	Pou5f1	Pluripotent stem cell	mESC derived mesodermal cells	358	-1.12049	-0.636399	0.569857
DRX011942	TFs and others	Clock	Liver	Liver	461	-1.12036	-0.636399	0.608123
ERX132805	TFs and others	Cxxc1	Others	3T3 fibroblasts	408	-1.12036	-0.636399	0.608123
SRX039349	TFs and others	Tet1	Pluripotent stem cell	Embryonic Stem Cells	623	-1.12036	-0.636399	0.608123
SRX187215	TFs and others	Fosl2	Blood	Th17 Cells	27801	-1.12001	-0.636219	1.16371
SRX2487347	TFs and others	Lhx2	Neural	Olfactory Nerve	7083	-1.11968	-0.636117	1.33703
SRX1650050	TFs and others	Srebf1	Blood	Macrophages	304	-1.11943	-0.636117	1.53681
SRX323415	TFs and others	Cebpa	Blood	Hematopoietic Stem Cells	23496	-1.1194	-0.636117	1.15993
SRX1979969	TFs and others	Neurod2	Neural	Cortex	2118	-1.11807	-0.634956	1.25305
SRX2375611	TFs and others	Prox1	Liver	Liver	7307	-1.11766	-0.634715	1.26684
SRX129062	TFs and others	Esr1	Uterus	Uterus	24338	-1.11678	-0.634004	1.11882
SRX022857	TFs and others	Sin3b	Muscle	C2C12	61	-1.11657	-0.633964	1.95251
SRX2388064	TFs and others	Lhx3	Pluripotent stem cell	mESCs, differentiated	3990	-1.11608	-0.633811	1.45054
SRX2388544	TFs and others	Biotin	Placenta	Trophoblast stem cells	2833	-1.11608	-0.633811	1.45054
SRX190464	TFs and others	Epitope tags	Pluripotent stem cell	mESC derived neural cells	6395	-1.11354	-0.63144	1.49859
SRX2545589	TFs and others	Tet3	Pluripotent stem cell	Embryonic Stem Cells	1068	-1.11281	-0.630879	1.36689
SRX1287780	TFs and others	Setdb1	Embryonic fibroblast	3T3-L1	529	-1.11144	-0.630408	0.663887
SRX3586946	TFs and others	Cbx5	Pluripotent stem cell	Embryonic Stem Cells	429	-1.11144	-0.630408	0.663887
SRX816336	TFs and others	Rnf2	Embryonic fibroblast	3T3-L1	547	-1.11144	-0.630408	0.663887
SRX816341	TFs and others	Rnf2	Embryonic fibroblast	3T3-L1	537	-1.11144	-0.630408	0.663887
SRX122497	TFs and others	Rel	Blood	Dendritic Cells	353	-1.11116	-0.630408	0.503873
SRX205964	TFs and others	Rpa1	Blood	Thymocytes	727	-1.11116	-0.630408	0.503873
SRX816548	TFs and others	Gata1	Blood	G1ME	310	-1.11116	-0.630408	0.503873
SRX1537676	TFs and others	Satb1	Others	Thymus	10578	-1.11	-0.629416	1.25312
SRX1452681	TFs and others	Dmc1	Gonad	Testis	7135	-1.10856	-0.628145	0.78233
SRX2375599	TFs and others	Hdac3	Liver	Liver	7866	-1.10469	-0.624443	1.30889
SRX2436124	TFs and others	Ctcf	Breast	Mammary glands	2299	-1.10433	-0.624419	1.5746
SRX546223	TFs and others	Gps2	Embryonic fibroblast	3T3-L1	384	-1.10433	-0.624419	1.5746
SRX2375597	TFs and others	Hdac3	Liver	Liver	4556	-1.10373	-0.623987	1.40886
SRX2458510	TFs and others	Epitope tags	Pluripotent stem cell	Embryonic Stem Cells	1145	-1.10341	-0.623834	1.26727
SRX804275	TFs and others	Wt1	Kidney	Kidney Cortex	3650	-1.10302	-0.623612	1.23157
SRX1672061	TFs and others	Elf5	Breast	Mammary glands	11275	-1.10146	-0.622501	0.80838
SRX878776	TFs and others	Ep300	Breast	3134	13233	-1.10146	-0.622501	0.80838
SRX268258	TFs and others	Nr3c1	Breast	7438	2968	-1.10045	-0.622501	0.739814
SRX104235	TFs and others	Sox6	Embryo	Limbs and tails	467	-1.10023	-0.622501	0.648928
SRX1287754	TFs and others	Setdb1	Embryonic fibroblast	C3H/10T1/2	597	-1.10023	-0.622501	0.648928
SRX1688255	TFs and others	Ruvbl1	Pluripotent stem cell	Embryonic Stem Cells	569	-1.10023	-0.622501	0.648928
SRX286411	TFs and others	Foxa1	Gonad	Epididymis	501	-1.10023	-0.622501	0.648928
SRX026468	TFs and others	Smad2	Pluripotent stem cell	Embryonic Stem Cells	542	-1.0999	-0.622501	0.604648
SRX1158926	TFs and others	Hdac3	Neural	Hippocampus	367	-1.0999	-0.622501	0.604648
SRX147770	TFs and others	Rnf2	Pluripotent stem cell	Embryonic Stem Cells	422	-1.0999	-0.622501	0.604648
SRX153153	TFs and others	Epitope tags	Gonad	Epididymis	479	-1.0999	-0.622501	0.604648
SRX339720	TFs and others	Kmt2d	Adipocyte	Brown preadipocytes	529	-1.0999	-0.622501	0.604648
SRX1318198	TFs and others	Cebpe	Blood	Bone Marrow Cells	661	-1.09533	-0.618518	0.662991
SRX1998458	TFs and others	Batf	Blood	Th2 Cells	4424	-1.09533	-0.618518	0.662991
DRX011949	TFs and others	Clock	Liver	Liver	450	-1.09525	-0.618518	0.629842
SRX310227	TFs and others	Lhx2	Epidermis	Dermal fibroblasts	402	-1.09525	-0.618518	0.629842
SRX142515	TFs and others	Myog	Muscle	C2C12	5718	-1.09506	-0.618495	0.787302
SRX130174	TFs and others	Gata1	Blood	G1E	2864	-1.09389	-0.617817	0.727576
SRX020960	TFs and others	Brd4	Blood	Macrophages	375	-1.09369	-0.617817	0.572583
SRX057757	TFs and others	Sox2	Pluripotent stem cell	ZHBTc4	295	-1.09369	-0.617817	0.572583
SRX978376	TFs and others	Epitope tags	Pluripotent stem cell	Embryonic Stem Cells	341	-1.09369	-0.617817	0.572583
SRX701161	TFs and others	Rad21	Spleen	Spleen	1560	-1.09355	-0.617817	1.62433
SRX657151	TFs and others	Med1	Pluripotent stem cell	iPS cells	6488	-1.09292	-0.617466	1.46963
SRX1131593	TFs and others	Cbfa2t2	Pluripotent stem cell	Embryonic Stem Cells	332	-1.0927	-0.617466	0.530393
SRX122512	TFs and others	Egr1	Blood	Dendritic Cells	354	-1.0927	-0.617466	0.530393
SRX118371	TFs and others	Dmc1	Gonad	Testis	7481	-1.09241	-0.617342	0.738096
SRX1080407	TFs and others	Smad2	Pluripotent stem cell	Embryoid Bodies	700	-1.08913	-0.614334	1.6927
SRX213794	TFs and others	Biotin	Pluripotent stem cell	Embryonic Stem Cells	773	-1.08907	-0.614334	0.69545
SRX2638678	TFs and others	Htatsf1	Pluripotent stem cell	Embryonic Stem Cells	834	-1.0874	-0.612996	1.40503
SRX4017959	TFs and others	Sox2	Pluripotent stem cell	Embryonic Stem Cells	2825	-1.0874	-0.612996	1.40503
SRX3198624	TFs and others	Epitope tags	Blood	Macrophages	1638	-1.08531	-0.611072	1.28593
SRX188825	TFs and others	Chd1	Blood	MEL	1693	-1.08403	-0.609957	1.32267
SRX2744948	TFs and others	Cbx1	Pluripotent stem cell	Embryonic Stem Cells	469	-1.08269	-0.609279	0.648367
SRX286394	TFs and others	Ar	Kidney	Kidney	472	-1.08269	-0.609279	0.648367
SRX2911511	TFs and others	Lmo2	Pluripotent stem cell	mESC derived mesodermal cells	1178	-1.08269	-0.609279	0.648367
SRX361677	TFs and others	Stat3	Neural	Astrocytes	568	-1.08269	-0.609279	0.648367
SRX1046535	TFs and others	Rag1	Blood	Thymocytes	1418	-1.08195	-0.608705	1.38851
SRX170714	TFs and others	Meis1	Embryo	Embryonic trunk	744	-1.08146	-0.60838	0.688432
SRX319882	TFs and others	Cebpa	Blood	Macrophages	14380	-1.079	-0.606086	1.23052
SRX366539	TFs and others	Epitope tags	Embryonic fibroblast	NIH/3T3	3929	-1.07808	-0.605926	1.18489
SRX020964	TFs and others	Brd4	Blood	Macrophages	421	-1.07753	-0.605926	0.605617
SRX020973	TFs and others	Cdk9	Blood	Macrophages	442	-1.07753	-0.605926	0.605617
SRX021879	TFs and others	Foxo1	Blood	Pro-B cells	445	-1.07753	-0.605926	0.605617
SRX1035398	TFs and others	Runx1	Pluripotent stem cell	mESC derived haematopoietic progenitor	419	-1.07753	-0.605926	0.605617
SRX2663951	TFs and others	Nr4a1	Blood	CD4-Positive T-Lymphocytes	261	-1.07753	-0.605926	0.605617
SRX2379962	TFs and others	Satb1	Blood	CD4-Positive T-Lymphocytes	1721	-1.07752	-0.605926	1.42164
SRX3130182	TFs and others	Sox2	Pluripotent stem cell	EpiSC	2675	-1.07752	-0.605926	1.42164
SRX2436121	TFs and others	Smc1a	Breast	Mammary glands	7888	-1.07631	-0.605045	1.43964
SRX708730	TFs and others	Nkx6-1	Pluripotent stem cell	mESC derived neural cells	2919	-1.07631	-0.605045	1.43964
DRX011947	TFs and others	Clock	Liver	Liver	431	-1.07573	-0.604794	0.629842
SRX1998462	TFs and others	Irf4	Blood	Th2 Cells	4583	-1.07573	-0.604794	0.629842
SRX101684	TFs and others	Sox3	Pluripotent stem cell	mESC derived neural cells	1944	-1.07129	-0.600683	1.49296
SRX2536323	TFs and others	Rad21	Pluripotent stem cell	Embryonic Stem Cells	2853	-1.07129	-0.600683	1.49296
SRX1639487	TFs and others	Elob	Pluripotent stem cell	Embryonic Stem Cells	257	-1.06688	-0.596437	1.83227
SRX338021	TFs and others	Runx3	Blood	Natural Killer T-Cells	5317	-1.06659	-0.596312	1.21698
SRX1744939	TFs and others	Runx1	Blood	FDC-P1	1482	-1.06638	-0.596266	0.723152
SRX1036622	TFs and others	Kmt2d	Blood	CD4-Positive T-Lymphocytes	2478	-1.06504	-0.59509	1.32717
SRX1465784	TFs and others	Ep300	Blood	Th17 Cells	2346	-1.06459	-0.594968	0.744359
SRX358240	TFs and others	Ar	Gonad	Epididymis	4206	-1.06459	-0.594968	0.744359
SRX2379967	TFs and others	Satb1	Blood	Thymocytes	10622	-1.06421	-0.594752	1.24642
SRX187257	TFs and others	Ep300	Blood	Th17 Cells	8124	-1.06334	-0.594046	1.26746
SRX1998459	TFs and others	Batf	Blood	Th2 Cells	3660	-1.06185	-0.59272	0.678291
SRX689720	TFs and others	Ctcf	Blood	WEHI-231	3702	-1.06076	-0.592209	1.6061
SRX1630248	TFs and others	Nr1d1	Adipocyte	Brown adipocytes	23020	-1.06073	-0.592209	1.12236
SRX029864	TFs and others	Sin3a	Pluripotent stem cell	Embryonic Stem Cells	1091	-1.06023	-0.592209	1.41714
SRX104381	TFs and others	Ncaph2	Pluripotent stem cell	Embryonic Stem Cells	379	-1.06003	-0.592209	0.575073
SRX122510	TFs and others	Egr1	Blood	Dendritic Cells	381	-1.06003	-0.592209	0.575073
SRX316668	TFs and others	Irf4	Blood	B-Lymphocytes	270	-1.06003	-0.592209	0.575073
SRX3217439	TFs and others	Epitope tags	Muscle	Tibialis anterior muscle	315	-1.06003	-0.592209	0.575073
SRX3217577	TFs and others	Epitope tags	Muscle	Tibialis anterior muscle	401	-1.06003	-0.592209	0.575073
SRX2441333	TFs and others	Klf4	Pluripotent stem cell	Embryonic Stem Cells	5211	-1.05974	-0.592082	1.22564
SRX520469	TFs and others	Rxra	Pluripotent stem cell	F9	7957	-1.05609	-0.588595	1.19992
ERX102459	TFs and others	Foxa2	Neural	Midbrain dopaminergic progenitor	414	-1.05415	-0.587486	1.63018
SRX022855	TFs and others	Sin3b	Muscle	C2C12	602	-1.05415	-0.587486	1.63018
SRX109471	TFs and others	Bmi1	Neural	Neural progenitor cells	271	-1.05388	-0.587486	1.70957
SRX885792	TFs and others	Irf1	Digestive tract	Intestine, Small	942	-1.05388	-0.587486	1.70957
SRX038432	TFs and others	Arntl	Liver	Liver	342	-1.05384	-0.587486	0.563543
SRX150258	TFs and others	Mecp2	Neural	Brain	319	-1.05384	-0.587486	0.563543
SRX1556187	TFs and others	Epitope tags	Pluripotent stem cell	Embryonic Stem Cells	291	-1.05384	-0.587486	0.563543
SRX082176	TFs and others	Tcf3	Blood	Thymocytes	706	-1.05176	-0.585732	1.52212
SRX257615	TFs and others	Creb1	Liver	Liver	736	-1.05176	-0.585732	1.52212
SRX217117	TFs and others	Brca1	Blood	B-Lymphocytes	362	-1.05129	-0.585586	1.66723
SRX283750	TFs and others	Erg	Prostate	Prostate	570	-1.05129	-0.585586	1.66723
SRX172949	TFs and others	Tfe3	Pluripotent stem cell	Embryonic Stem Cells	4136	-1.05083	-0.585289	1.30967
SRX2388063	TFs and others	Lhx3	Pluripotent stem cell	mESCs, differentiated	3635	-1.05036	-0.584982	1.45651
SRX278532	TFs and others	Cebpa	Blood	Hematopoietic Stem Cells	23487	-1.04894	-0.583724	1.15376
SRX140361	TFs and others	Mafk	Blood	CH12	15947	-1.04769	-0.582799	1.22067
SRX142512	TFs and others	Usf1	Muscle	C2C12	6674	-1.04769	-0.582799	1.22067
SRX451714	TFs and others	Kmt2c	Muscle	C2C12	552	-1.04609	-0.581361	0.67708
SRX021893	TFs and others	Tcf3	Blood	T-Lymphocytes	1009	-1.04522	-0.580977	0.665833
SRX1569972	TFs and others	Epitope tags	Pluripotent stem cell	Embryonic Stem Cells	448	-1.04522	-0.580977	0.665833
SRX2663111	TFs and others	Pparg	Embryonic fibroblast	3T3-F442A	2120	-1.04522	-0.580977	0.665833
SRX2752590	TFs and others	Creb1	Kidney	mpkCCD	1272	-1.04447	-0.580389	1.34447
SRX013185	TFs and others	Gata1	Blood	G1E	2764	-1.04286	-0.578941	0.732907
SRX1096803	TFs and others	Gfi1	Blood	CD4-Positive T-Lymphocytes	412	-1.04227	-0.578513	1.41289
SRX423961	TFs and others	Vdr	Bone	MC3T3-E1	1895	-1.04142	-0.577824	1.35349
SRX974254	TFs and others	Runx1	Blood	CD4-Positive T-Lymphocytes	7854	-1.04116	-0.577726	1.22101
SRX2564302	TFs and others	Nr3c1	Breast	Mammary glands	3043	-1.03995	-0.576678	0.699824
SRX145800	TFs and others	Nr3c1	Neural	Corticotrophs	909	-1.03946	-0.576349	0.71802
SRX2676936	TFs and others	Ebf2	Adipocyte	Brown adipocytes	7251	-1.03828	-0.575331	0.809797
SRX390504	TFs and others	Spi1	Blood	Dendritic Cells	60994	-1.0343	-0.571624	1.09107
SRX3637438	TFs and others	Spi1	Blood	Macrophages	20993	-1.03425	-0.571624	1.15991
SRX2136459	TFs and others	Ebf1	Blood	Pro-B cells	1825	-1.0339	-0.571435	1.33099
DRX011958	TFs and others	Clock	Liver	Liver	475	-1.03288	-0.571221	0.650159
SRX038437	TFs and others	Arntl	Liver	Liver	520	-1.03288	-0.571221	0.650159
SRX187246	TFs and others	Ep300	Blood	Th0	450	-1.03288	-0.571221	0.650159
SRX262804	TFs and others	Elk3	Embryonic fibroblast	NIH/3T3	360	-1.03288	-0.571221	0.650159
SRX286400	TFs and others	Foxa1	Kidney	Kidney	513	-1.03288	-0.571221	0.650159
SRX099380	TFs and others	Chd4	Blood	CD4 CD8 double positive cells	308	-1.03147	-0.570294	0.602457
SRX122464	TFs and others	Relb	Blood	Dendritic Cells	373	-1.03147	-0.570294	0.602457
SRX206421	TFs and others	Rybp	Pluripotent stem cell	Embryonic Stem Cells	506	-1.03147	-0.570294	0.602457
SRX1357130	TFs and others	Ep300	Adipocyte	Brown preadipocytes	6357	-1.02865	-0.568189	1.21886
SRX1287769	TFs and others	Setdb1	Embryonic fibroblast	3T3-L1	558	-1.02824	-0.568189	0.664833
SRX1451513	TFs and others	Myf5	Embryonic fibroblast	MEF	809	-1.02824	-0.568189	0.664833
SRX187259	TFs and others	Rorc	Blood	Th17 Cells	608	-1.02824	-0.568189	0.664833
SRX2369886	TFs and others	Hnf4g	Digestive tract	Jejunum	414	-1.02824	-0.568189	0.664833
SRX3584655	TFs and others	Epitope tags	Pluripotent stem cell	Embryonic Stem Cells	543	-1.02824	-0.568189	0.664833
SRX978693	TFs and others	Kdm3a	Adipocyte	Brown adipocytes	565	-1.02824	-0.568189	0.664833
SRX020959	TFs and others	Brd4	Blood	Macrophages	427	-1.02701	-0.567439	0.629842
SRX2165259	TFs and others	Mbd2	Pluripotent stem cell	Embryonic Stem Cells	385	-1.02701	-0.567439	0.629842
SRX262802	TFs and others	Elk3	Embryonic fibroblast	NIH/3T3	362	-1.02701	-0.567439	0.629842
SRX1176004	TFs and others	Stat5a	Blood	CD8-Positive T-Lymphocytes	1796	-1.02655	-0.56714	1.39228
SRX188794	TFs and others	Ets1	Blood	CH12	26977	-1.02538	-0.56613	1.125
SRX1838110	TFs and others	Chd4	Neural	Cerebellum	557	-1.02481	-0.56588	1.36222
SRX805965	TFs and others	Irf1	Blood	Macrophages	2410	-1.02481	-0.56588	1.36222
SRX026256	TFs and others	Smad3	Pluripotent stem cell	Embryonic Stem Cells	312	-1.02384	-0.56555	0.566858
SRX028981	TFs and others	Bcl6	Blood	Macrophages	305	-1.02384	-0.56555	0.566858
SRX122390	TFs and others	E2f1	Blood	Dendritic Cells	355	-1.02384	-0.56555	0.566858
SRX498210	TFs and others	Esrrb	Pluripotent stem cell	ZHBTc4	318	-1.02384	-0.56555	0.566858
SRX2463205	TFs and others	Pax7	Neural	AtT-20	8618	-1.02341	-0.565279	1.25236
SRX1667523	TFs and others	Tbpl1	Gonad	Testis	399	-1.0228	-0.564989	1.6096
SRX689721	TFs and others	Ctcf	Blood	WEHI-231	3325	-1.0228	-0.564989	1.6096
SRX114992	TFs and others	Notch1	Blood	T-ALL	6032	-1.022	-0.564348	0.757636
SRX515666	TFs and others	Ncor1	Embryonic fibroblast	3T3-L1	9234	-1.02176	-0.564268	1.2047
SRX2208545	TFs and others	Sox9	Digestive tract	Intestinal stem cells	44	-1.02068	-0.563347	3.46413
SRX415002	TFs and others	Arntl	Liver	Liver	7679	-1.01931	-0.562137	1.14066
SRX475269	TFs and others	Tgif1	Blood	MLL-AF9 leukemic cell	577	-1.01704	-0.560026	0.69129
SRX197286	TFs and others	Stat1	Blood	Macrophages	5237	-1.01634	-0.559495	1.27694
SRX800013	TFs and others	Prdm16	Adipocyte	Brown adipocytes	3180	-1.01619	-0.559495	0.749812
SRX188806	TFs and others	Rcor1	Blood	CH12	7662	-1.01587	-0.559333	1.2452
SRX1462206	TFs and others	Srf	Embryonic fibroblast	MEF	805	-1.01458	-0.55835	1.40788
SRX1879660	TFs and others	Pparg	Adipocyte	Brown adipocytes	1577	-1.01425	-0.55835	0.649524
SRX2955827	TFs and others	Zfp384	Neural	Neuroepithelial progenitor cell	313	-1.01425	-0.55835	0.649524
SRX816338	TFs and others	Rnf2	Embryonic fibroblast	3T3-L1	463	-1.01425	-0.55835	0.649524
SRX160414	TFs and others	Sp1	Placenta	Trophoblast stem cells	763	-1.01332	-0.557579	0.711995
SRX2341419	TFs and others	Foxp3	Blood	Treg	3105	-1.0106	-0.555444	1.31694
SRX2991444	TFs and others	Irf1	Blood	Macrophages	3709	-1.0106	-0.555444	1.31694
SRX2991445	TFs and others	Irf1	Blood	Macrophages	2855	-1.01055	-0.555444	1.38888
SRX977545	TFs and others	GFP	Embryo	Embryonic brains	598	-1.01055	-0.555444	1.38888
SRX105448	TFs and others	Rnf2	Blood	L8057	11510	-1.01036	-0.555413	1.1282
SRX1688201	TFs and others	Smarcc1	Pluripotent stem cell	Embryonic Stem Cells	550	-1.00883	-0.554199	0.682329
SRX2369885	TFs and others	Hnf4g	Digestive tract	Jejunum	424	-1.00883	-0.554199	0.682329
SRX018600	TFs and others	Crx	Neural	Retina	1927	-1.0079	-0.553428	1.44864
SRX022493	TFs and others	Ep300	Pluripotent stem cell	Embryonic Stem Cells	553	-1.00706	-0.553424	0.603598
SRX1357060	TFs and others	Cebpa	Adipocyte	Brown preadipocytes	269	-1.00706	-0.553424	0.603598
SRX264581	TFs and others	Biotin	Blood	RAW 264.7	190	-1.00706	-0.553424	0.603598
SRX314627	TFs and others	Foxa2	Uterus	Uterus	261	-1.00706	-0.553424	0.603598
SRX2901300	TFs and others	Atf3	Blood	Macrophages	9434	-1.00699	-0.553424	1.17945
SRX286405	TFs and others	Ar	Gonad	Epididymis	14271	-1.00644	-0.553424	0.810579
SRX016207	TFs and others	Epitope tags	Pluripotent stem cell	Embryonic Stem Cells	443	-1.00606	-0.553424	0.629842
SRX187267	TFs and others	Stat3	Blood	Th17 Cells	445	-1.00606	-0.553424	0.629842
SRX2416654	TFs and others	Gata3	Placenta	Trophoblast stem cells	482	-1.00606	-0.553424	0.629842
SRX310229	TFs and others	Lhx2	Epidermis	Dermal fibroblasts	464	-1.00606	-0.553424	0.629842
SRX366528	TFs and others	Epitope tags	Embryonic fibroblast	NIH/3T3	286	-1.00606	-0.553424	0.629842
SRX205935	TFs and others	Rpa1	Blood	B-Lymphocytes	940	-1.006	-0.553424	0.494876
SRX003867	TFs and others	Sox2	Pluripotent stem cell	Embryonic Stem Cells	4119	-1.00467	-0.552252	1.47771
SRX344972	TFs and others	Sin3a	Muscle	C2C12	1797	-1.0036	-0.551339	1.14671
SRX1650054	TFs and others	Nr1h3	Blood	Macrophages	4654	-1.00275	-0.550647	1.27821
SRX187199	TFs and others	Batf	Blood	Th17 Cells	20367	-0.999002	-0.547057	1.20952
SRX1165111	TFs and others	Epitope tags	Pluripotent stem cell	Embryonic Stem Cells	1699	-0.99685	-0.545521	1.35766
SRX1184107	TFs and others	Sox2	Pluripotent stem cell	iPSC intermediates	5261	-0.99685	-0.545521	1.35766
SRX1284246	TFs and others	Zbtb16	Gonad	Spermatogonia	2490	-0.99685	-0.545521	1.35766
SRX2024187	TFs and others	Epitope tags	Others	Thyroid Gland	9814	-0.996837	-0.545521	1.15367
SRX1672011	TFs and others	Nr3c1	Breast	Mammary glands	1290	-0.996156	-0.545154	0.68091
SRX2369887	TFs and others	Hnf4g	Digestive tract	Jejunum	478	-0.996156	-0.545154	0.68091
SRX213538	TFs and others	Mef2d	Muscle	C2C12	3551	-0.994288	-0.543443	0.77519
SRX1281458	TFs and others	Epitope tags	Embryo	Embryonic heart	8591	-0.993804	-0.543116	0.859153
SRX520475	TFs and others	Rxra	Pluripotent stem cell	F9	12101	-0.991051	-0.54052	1.17128
SRX181748	TFs and others	Gata1	Blood	G1E	2627	-0.99077	-0.540396	0.75581
SRX2899183	TFs and others	Spen	Gonad	Testis	509	-0.988256	-0.538039	0.704823
SRX520200	TFs and others	Stat1	Embryonic fibroblast	3T3-L1	827	-0.987956	-0.537896	1.42222
SRX2463207	TFs and others	Pax7	Neural	AtT-20	1610	-0.987568	-0.537664	1.44254
SRX204703	TFs and others	Cebpa	Liver	Liver	16008	-0.986392	-0.536952	1.17415
SRX093543	TFs and others	Rxra	Pluripotent stem cell	F9	438	-0.986072	-0.536952	0.555743
SRX122496	TFs and others	Rel	Blood	Dendritic Cells	339	-0.986072	-0.536952	0.555743
SRX122498	TFs and others	Rel	Blood	Dendritic Cells	350	-0.986072	-0.536952	0.555743
SRX3217388	TFs and others	Epitope tags	Muscle	Tibialis anterior muscle	310	-0.986072	-0.536952	0.555743
SRX2069636	TFs and others	Ptf1a	Pancreas	Pancreas	12179	-0.984779	-0.535815	0.843606
SRX122408	TFs and others	Irf1	Blood	Dendritic Cells	401	-0.983606	-0.534955	1.50614
SRX262221	TFs and others	Yy1	Muscle	C2C12	985	-0.983606	-0.534955	1.50614
SRX392744	TFs and others	Spi1	Blood	HAFTL	14936	-0.982074	-0.533579	1.12791
SRX1081727	TFs and others	Epitope tags	Pluripotent stem cell	Embryonic Stem Cells	3513	-0.981516	-0.533333	1.39965
SRX353779	TFs and others	Myc	Blood	B-Lymphocytes	1071	-0.981516	-0.533333	1.39965
SRX109329	TFs and others	Stat1	Blood	Macrophages	18510	-0.981158	-0.533131	1.19922
SRX518335	TFs and others	Nfyc	Pluripotent stem cell	Embryonic Stem Cells	2145	-0.980917	-0.533046	1.36722
SRX174586	TFs and others	Nfatc1	Pancreas	Pancreatic cancer cells	1964	-0.980456	-0.532741	1.65333
SRX1287880	TFs and others	Paf1	Pluripotent stem cell	Embryonic Stem Cells	561	-0.979751	-0.532192	0.679566
SRX187190	TFs and others	Batf	Blood	Th0	11314	-0.979051	-0.531648	1.22189
SRX3637367	TFs and others	Runx1	Blood	Macrophages	10560	-0.978513	-0.531403	1.17135
SRX110636	TFs and others	Egr2	Blood	Thymocytes	520	-0.978182	-0.531403	0.668014
SRX1688259	TFs and others	Sap18	Pluripotent stem cell	Embryonic Stem Cells	575	-0.978182	-0.531403	0.668014
SRX203207	TFs and others	Nfe2	Blood	Megakaryocytes	541	-0.978182	-0.531403	0.668014
SRX181742	TFs and others	Gata1	Blood	G1E	5161	-0.976908	-0.530284	0.745313
SRX957816	TFs and others	Ikzf1	Blood	Pro-B cells	6645	-0.975909	-0.52944	1.1947
SRX520211	TFs and others	Med1	Embryonic fibroblast	3T3-L1	9201	-0.974276	-0.527963	0.779429
SRX2773923	TFs and others	Jund	Blood	Th17 Cells	5574	-0.972862	-0.526704	1.22227
SRX977543	TFs and others	Neurod2	Embryo	Embryonic brains	1983	-0.970604	-0.524601	1.27906
SRX390112	TFs and others	GFP	Pluripotent stem cell	Embryonic Stem Cells	136123	-0.96906	-0.523213	0.977058
SRX2415022	TFs and others	Drosha	Pluripotent stem cell	Embryonic Stem Cells	284	-0.968846	-0.523154	1.96826
SRX021432	TFs and others	Spi1	Blood	MEL	1444	-0.967248	-0.521711	1.29171
SRX1465580	TFs and others	Ep300	Blood	Macrophages	8137	-0.966685	-0.521303	0.761451
SRX1452683	TFs and others	Dmc1	Gonad	Testis	7780	-0.965564	-0.520337	0.805471
SRX804273	TFs and others	Wt1	Kidney	Kidney Cortex	6332	-0.965303	-0.520232	1.16415
SRX131982	TFs and others	Clock	Liver	Liver	660	-0.964674	-0.520213	0.696141
SRX1979971	TFs and others	GFP	Neural	Cortex	465	-0.964674	-0.520213	0.696141
SRX2575114	TFs and others	Cbx3	Pluripotent stem cell	mESC derived neural cells	464	-0.964674	-0.520213	0.696141
SRX3217573	TFs and others	Epitope tags	Muscle	Tibialis anterior muscle	502	-0.96451	-0.520213	0.65156
SRX802055	TFs and others	Pou5f1	Pluripotent stem cell	Embryonic Stem Cells	384	-0.96451	-0.520213	0.65156
SRX344965	TFs and others	Epitope tags	Muscle	C2C12	482	-0.964106	-0.519963	1.39587
SRX3038020	TFs and others	Sox2	Pluripotent stem cell	iPS cells	2824	-0.962219	-0.518585	1.43964
SRX111886	TFs and others	Suz12	Pluripotent stem cell	Embryonic Stem Cells	845	-0.961646	-0.518585	0.599849
SRX140337	TFs and others	Rbpj	Muscle	C2C12	359	-0.961646	-0.518585	0.599849
SRX140343	TFs and others	Rbpj	Muscle	C2C12	360	-0.961646	-0.518585	0.599849
SRX1688325	TFs and others	Ncaph2	Pluripotent stem cell	Embryonic Stem Cells	316	-0.961646	-0.518585	0.599849
SRX1998463	TFs and others	Irf4	Blood	Th2 Cells	1400	-0.961646	-0.518585	0.599849
SRX2002360	TFs and others	Tet1	Pluripotent stem cell	Embryonic Stem Cells	274	-0.961646	-0.518585	0.599849
SRX3461990	TFs and others	Kdm3b	Blood	Bone Marrow Cells	381	-0.960415	-0.517508	0.666891
SRX1117085	TFs and others	Tcf3	Blood	HAFTL	944	-0.960098	-0.517499	1.49587
SRX262222	TFs and others	Yy1	Muscle	C2C12	1022	-0.960098	-0.517499	1.49587
SRX1281460	TFs and others	Epitope tags	Embryo	Embryonic heart	11213	-0.959042	-0.516597	0.891497
SRX214079	TFs and others	Pou5f1	Pluripotent stem cell	Embryonic Stem Cells	3705	-0.958734	-0.516443	1.32529
SRX1092951	TFs and others	Cebpa	Liver	Liver	23681	-0.957968	-0.516313	1.18718
SRX118172	TFs and others	Nr1h3	Liver	Liver	4011	-0.95759	-0.516313	1.29118
SRX026282	TFs and others	Suz12	Pluripotent stem cell	Embryonic Stem Cells	422	-0.957527	-0.516313	0.629842
SRX038439	TFs and others	Arntl	Liver	Liver	486	-0.957527	-0.516313	0.629842
SRX147764	TFs and others	Rnf2	Pluripotent stem cell	Embryonic Stem Cells	435	-0.957527	-0.516313	0.629842
SRX213823	TFs and others	Ezh2	Pluripotent stem cell	Embryonic Stem Cells	422	-0.957527	-0.516313	0.629842
SRX341766	TFs and others	Kmt2d	Adipocyte	Brown preadipocytes	285	-0.957527	-0.516313	0.629842
SRX1421937	TFs and others	Trim28	Pluripotent stem cell	Embryonic Stem Cells	20176	-0.957023	-0.515963	1.20907
SRX079889	TFs and others	Tal1	Blood	Erythroblasts	1946	-0.95508	-0.514173	0.744359
SRX122445	TFs and others	Spi1	Blood	Dendritic Cells	866	-0.953435	-0.512681	2.09947
SRX1659041	TFs and others	Onecut1	Pluripotent stem cell	mESC derived neural cells	13239	-0.953158	-0.512558	1.34757
SRX257613	TFs and others	Creb1	Liver	Liver	1024	-0.952815	-0.512528	1.41237
ERX080887	TFs and others	Ncor2	Embryonic fibroblast	3T3-L1	352	-0.952515	-0.512528	0.559859
SRX122405	TFs and others	Hif1a	Blood	Dendritic Cells	341	-0.952515	-0.512528	0.559859
SRX1745497	TFs and others	Rnf2	Pluripotent stem cell	EpiSC	305	-0.952515	-0.512528	0.559859
SRX151236	TFs and others	Tet1	Pluripotent stem cell	P19	1976	-0.952149	-0.512315	1.26908
SRX191131	TFs and others	Stat5b	Blood	Th9	3032	-0.95117	-0.511661	1.59313
SRX330328	TFs and others	Crebbp	Embryonic fibroblast	3T3-L1	486	-0.95117	-0.511661	1.59313
SRX382124	TFs and others	Grhl3	Epidermis	Epidermis	814	-0.951015	-0.511661	0.715729
SRX1743135	TFs and others	Esrra	Neural	Frontal cortex	860	-0.950883	-0.511661	1.25968
SRX823724	TFs and others	Aff3	Pluripotent stem cell	Embryonic Stem Cells	10316	-0.947645	-0.508725	1.22072
SRX2676941	TFs and others	Pparg	Adipocyte	Brown adipocytes	15514	-0.947641	-0.508725	1.14656
SRX357100	TFs and others	Ncor2	Liver	Liver	9536	-0.947014	-0.508251	1.18811
SRX2858284	TFs and others	Rela	Blood	T-Lymphocytes	386	-0.946365	-0.507884	1.77501
SRX286396	TFs and others	Ar	Kidney	Kidney	6525	-0.946342	-0.507884	0.814041
SRX1092952	TFs and others	Cebpa	Liver	Liver	27880	-0.945797	-0.507492	1.17026
SRX2165255	TFs and others	Mbd3	Pluripotent stem cell	Embryonic Stem Cells	403	-0.944874	-0.507027	0.650837
SRX357518	TFs and others	Ezh2	Blood	Th1 Cells	442	-0.944874	-0.507027	0.650837
SRX706573	TFs and others	Epitope tags	Neural	Neuro-2a	360	-0.944874	-0.507027	0.650837
SRX1176737	TFs and others	Rtf1	Muscle	C2C12	469	-0.943209	-0.506732	0.685416
SRX144171	TFs and others	Ep300	Muscle	C2C12	523	-0.943209	-0.506732	0.685416
SRX1618623	TFs and others	Gli2	Embryonic fibroblast	MEF-derived neural cells	469	-0.943209	-0.506732	0.685416
SRX187258	TFs and others	Rorc	Blood	Th0	669	-0.943209	-0.506732	0.685416
SRX2031026	TFs and others	GFP	Embryonic fibroblast	3T3-L1	430	-0.943209	-0.506732	0.685416
SRX214077	TFs and others	Sox17	Pluripotent stem cell	Embryonic Stem Cells	562	-0.943209	-0.506732	0.685416
SRX227231	TFs and others	Kdm6a	Muscle	Myoblasts	483	-0.943209	-0.506732	0.685416
SRX286397	TFs and others	Hnf4a	Kidney	Kidney	669	-0.943209	-0.506732	0.685416
SRX3584656	TFs and others	Epitope tags	Pluripotent stem cell	Embryonic Stem Cells	450	-0.943209	-0.506732	0.685416
SRX392730	TFs and others	Cebpa	Blood	HAFTL	6808	-0.941806	-0.50548	1.23169
SRX884094	TFs and others	Myb	Blood	MLL-AF9 leukemic cell	2226	-0.939778	-0.503604	1.34557
SRX236482	TFs and others	Cdk8	Pluripotent stem cell	Embryonic Stem Cells	3442	-0.938223	-0.502202	1.28
SRX257616	TFs and others	Creb1	Liver	Liver	861	-0.937719	-0.502	1.46123
SRX871223	TFs and others	Tgif2	Pluripotent stem cell	Embryonic Stem Cells	1178	-0.937719	-0.502	1.46123
SRX2463202	TFs and others	Pax7	Neural	AtT-20	59077	-0.936276	-0.501255	1.48643
SRX2341956	TFs and others	Spi1	Blood	Hematopoietic Stem Cells	8013	-0.93577	-0.501255	1.19418
SRX997761	TFs and others	Nr1d1	Liver	Liver	8020	-0.93577	-0.501255	1.19418
SRX737010	TFs and others	Foxl2	Gonad	Ovarian Follicle	10985	-0.935407	-0.501255	1.35658
SRX316672	TFs and others	Irf4	Blood	B-Lymphocytes	379	-0.93519	-0.501255	0.629842
SRX340954	TFs and others	Gata1	Blood	FDCPmix	306	-0.93519	-0.501255	0.629842
SRX366550	TFs and others	Epitope tags	Embryonic fibroblast	NIH/3T3	217	-0.93519	-0.501255	0.629842
SRX429082	TFs and others	Lmnb1	Neural	Retina	419	-0.93519	-0.501255	0.629842
SRX1365212	TFs and others	Stat3	Blood	Dendritic Cells	316	-0.935157	-0.501255	0.601213
SRX2987360	TFs and others	Lef1	Epidermis	Back skin	326	-0.935157	-0.501255	0.601213
SRX3217384	TFs and others	Epitope tags	Muscle	Tibialis anterior muscle	366	-0.935157	-0.501255	0.601213
SRX3217476	TFs and others	Epitope tags	Muscle	Tibialis anterior muscle	396	-0.935157	-0.501255	0.601213
SRX2379966	TFs and others	Satb1	Blood	Thymocytes	6094	-0.934211	-0.50046	1.30467
SRX339721	TFs and others	Kmt2d	Adipocyte	Brown preadipocytes	8452	-0.930643	-0.497043	1.14159
SRX187189	TFs and others	Batf	Blood	Th0	9314	-0.93045	-0.497001	1.23719
SRX2031028	TFs and others	GFP	Embryonic fibroblast	3T3-L1	432	-0.929796	-0.496902	0.683828
SRX2031029	TFs and others	GFP	Embryonic fibroblast	3T3-L1	452	-0.929796	-0.496902	0.683828
SRX3747616	TFs and others	Batf	Blood	CD4-Positive T-Lymphocytes	687	-0.929796	-0.496902	0.683828
SRX286409	TFs and others	Tfap2a	Gonad	Epididymis	10240	-0.929748	-0.496902	1.13744
SRX319881	TFs and others	Rela	Blood	Macrophages	17739	-0.928158	-0.495463	1.13931
SRX344976	TFs and others	Wdr5	Muscle	C2C12	491	-0.9271	-0.494555	1.32967
SRX1078978	TFs and others	Stat5a	Breast	Mammary glands	2832	-0.925868	-0.493474	0.727817
SRX1357063	TFs and others	Cebpa	Adipocyte	Brown preadipocytes	5329	-0.925118	-0.493224	1.29283
DRX011959	TFs and others	Clock	Liver	Liver	469	-0.924847	-0.493224	0.671831
SRX208052	TFs and others	Rbbp5	Pluripotent stem cell	Embryonic Stem Cells	611	-0.924847	-0.493224	0.671831
SRX2599819	TFs and others	Ep300	Embryonic fibroblast	3T3-L1	287	-0.924847	-0.493224	0.671831
SRX2254032	TFs and others	Smc3	Gonad	Spermatocytes	910	-0.924716	-0.493224	0.708572
SRX247746	TFs and others	Epitope tags	Embryonic fibroblast	3T3-L1	667	-0.924716	-0.493224	0.708572
SRX1642491	TFs and others	Smarca4	Blood	Leukemia, Myeloid	30634	-0.924212	-0.492871	1.14196
SRX661409	TFs and others	Nr3c1	Liver	Liver	16819	-0.92384	-0.492649	1.12472
SRX003866	TFs and others	Pou5f1	Pluripotent stem cell	Embryonic Stem Cells	6348	-0.922102	-0.491061	1.35416
SRX021633	TFs and others	Stat6	Blood	Th1 Cells	1391	-0.920736	-0.489844	1.38565
SRX1452678	TFs and others	Dmc1	Gonad	Testis	9412	-0.919944	-0.489277	0.805927
SRX187253	TFs and others	Ep300	Blood	Th17 Cells	3027	-0.919868	-0.489277	1.24353
SRX1284250	TFs and others	Sall4	Gonad	Spermatogonia	3324	-0.918397	-0.487956	1.25968
SRX1092953	TFs and others	Cebpa	Liver	Liver	20205	-0.917344	-0.487275	1.16461
SRX032472	TFs and others	Nfya	Pluripotent stem cell	Embryonic Stem Cells	290	-0.917118	-0.487275	0.545863
SRX1973343	TFs and others	Cas9	Neural	Neurospheres	208	-0.917118	-0.487275	0.545863
SRX692976	TFs and others	Ikzf1	Blood	ILC87	351	-0.917118	-0.487275	0.545863
SRX3038021	TFs and others	Sox2	Pluripotent stem cell	iPS cells	6823	-0.915066	-0.485374	1.32814
SRX1639484	TFs and others	Epop	Pluripotent stem cell	Embryonic Stem Cells	189	-0.913149	-0.483841	1.81954
SRX769795	TFs and others	Srebf1	Blood	Macrophages	125	-0.913149	-0.483841	1.81954
SRX865026	TFs and others	Stat3	Blood	CD4-Positive T-Lymphocytes	2235	-0.913085	-0.483841	1.30813
SRX122452	TFs and others	Spi1	Blood	Dendritic Cells	4706	-0.912854	-0.483759	1.51735
SRX2980167	TFs and others	Cebpa	Blood	Leukemia, Myeloid	8818	-0.912446	-0.4835	1.24374
SRX094449	TFs and others	Stat5a	Liver	Liver	5255	-0.911478	-0.48318	0.7655
SRX026467	TFs and others	Smad2	Pluripotent stem cell	Embryonic Stem Cells	539	-0.91123	-0.48318	0.654066
SRX1100372	TFs and others	Baz2a	Pluripotent stem cell	Embryonic Stem Cells	227	-0.91123	-0.48318	0.654066
SRX134774	TFs and others	Trim28	Blood	B-Lymphocytes	548	-0.91123	-0.48318	0.654066
SRX495628	TFs and others	Rorc	Blood	Th17 Cells	393	-0.91123	-0.48318	0.654066
SRX498208	TFs and others	Esrrb	Pluripotent stem cell	ZHBTc4	367	-0.91123	-0.48318	0.654066
SRX020972	TFs and others	Cdk9	Blood	Macrophages	499	-0.910286	-0.483129	0.670477
SRX112503	TFs and others	Cdx2	Digestive tract	Intestinal villus	502	-0.910286	-0.483129	0.670477
SRX144170	TFs and others	Ep300	Muscle	C2C12	464	-0.910286	-0.483129	0.670477
SRX144172	TFs and others	Ep300	Muscle	C2C12	498	-0.910286	-0.483129	0.670477
SRX1500028	TFs and others	Rad21	Embryonic fibroblast	MEF	402	-0.910286	-0.483129	0.670477
SRX2752596	TFs and others	Creb1	Kidney	mpkCCD	318	-0.910286	-0.483129	0.670477
SRX145799	TFs and others	Stat1	Neural	Corticotrophs	1591	-0.909735	-0.482727	0.760154
SRX3828416	TFs and others	Rad21	Neural	Olfactory Nerve	730	-0.908544	-0.481684	1.63759
SRX3637541	TFs and others	Spi1	Blood	Macrophages	35358	-0.907181	-0.48047	1.11026
SRX1293141	TFs and others	Brd4	Blood	Hematopoietic Stem Cells	879	-0.904967	-0.478404	1.36466
SRX2436114	TFs and others	Ctcf	Breast	Mammary glands	503	-0.902666	-0.4768	1.67958
SRX288141	TFs and others	Suz12	Blood	Th17 Cells	322	-0.902666	-0.4768	1.67958
SRX2162558	TFs and others	Irf4	Blood	Pro-B cells	5024	-0.902642	-0.4768	1.25106
SRX672415	TFs and others	Ctcf	Pluripotent stem cell	Embryonic Stem Cells	5495	-0.902482	-0.4768	1.29534
SRX1672884	TFs and others	Vdr	Others	Mesenchymal stem cells	951	-0.902472	-0.4768	1.32669
SRX2053270	TFs and others	Xbp1	Liver	Liver	1075	-0.902472	-0.4768	1.32669
SRX2182952	TFs and others	Tbx19	Neural	AtT-20	4185	-0.901464	-0.47594	1.30722
SRX104234	TFs and others	Sox5	Embryo	Limbs and tails	519	-0.899771	-0.475135	0.699824
SRX1287762	TFs and others	Setdb1	Embryonic fibroblast	3T3-L1	462	-0.899771	-0.475135	0.699824
SRX1500034	TFs and others	Rad21	Embryonic fibroblast	MEF	461	-0.899771	-0.475135	0.699824
SRX3747617	TFs and others	Batf	Blood	CD4-Positive T-Lymphocytes	884	-0.899771	-0.475135	0.699824
SRX739215	TFs and others	Ar	Prostate	Prostatic Neoplasms	515	-0.899771	-0.475135	0.699824
SRX886471	TFs and others	Trim33	Blood	Leukemia, Lymphoid	673	-0.899771	-0.475135	0.699824
SRX451034	TFs and others	Crebbp	Embryonic fibroblast	MEF	646	-0.897049	-0.472561	1.4463
SRX1672882	TFs and others	Vdr	Others	Mesenchymal stem cells	549	-0.895329	-0.471289	1.33466
SRX020974	TFs and others	Cdk9	Blood	Macrophages	436	-0.895039	-0.471289	0.653169
SRX100293	TFs and others	Hdac3	Liver	Liver	345	-0.895039	-0.471289	0.653169
SRX337964	TFs and others	Twist1	Embryo	Embryonic limb	300	-0.895039	-0.471289	0.653169
SRX731123	TFs and others	Prdm5	Bone	MC3T3-E1	455	-0.895039	-0.471289	0.653169
SRX099244	TFs and others	Kdm4a	Blood	Dendritic Cells	563	-0.891844	-0.468446	0.669207
SRX286389	TFs and others	Hnf4a	Prostate	Prostate	523	-0.891844	-0.468446	0.669207
SRX330320	TFs and others	Med1	Embryonic fibroblast	3T3-L1	1331	-0.891753	-0.468446	1.31217
SRX1115327	TFs and others	Gata3	Blood	ILC2	2641	-0.891026	-0.468014	1.36182
SRX437449	TFs and others	Jun	Blood	CD8-Positive T-Lymphocytes	1690	-0.891026	-0.468014	1.36182
SRX038435	TFs and others	Arntl	Liver	Liver	431	-0.890236	-0.467518	0.596692
SRX140338	TFs and others	Rbpj	Muscle	C2C12	358	-0.890236	-0.467518	0.596692
SRX114682	TFs and others	Neurod2	Pluripotent stem cell	P19	27661	-0.886889	-0.466147	1.08825
SRX016252	TFs and others	Jarid2	Pluripotent stem cell	Embryonic Stem Cells	436	-0.886665	-0.466147	0.629842
SRX016253	TFs and others	Jarid2	Pluripotent stem cell	Embryonic Stem Cells	419	-0.886665	-0.466147	0.629842
SRX022696	TFs and others	Nipbl	Pluripotent stem cell	Embryonic Stem Cells	402	-0.886665	-0.466147	0.629842
SRX100292	TFs and others	Hdac3	Liver	Liver	262	-0.886665	-0.466147	0.629842
SRX205963	TFs and others	Rpa1	Blood	Thymocytes	233	-0.886665	-0.466147	0.629842
SRX283939	TFs and others	Esrrg	Pluripotent stem cell	mESC derived neural cells	457	-0.886665	-0.466147	0.629842
SRX285126	TFs and others	Clock	Liver	Liver	252	-0.886665	-0.466147	0.629842
SRX3217472	TFs and others	Epitope tags	Muscle	Tibialis anterior muscle	398	-0.886665	-0.466147	0.629842
SRX3217511	TFs and others	Epitope tags	Muscle	Tibialis anterior muscle	371	-0.886665	-0.466147	0.629842
SRX104236	TFs and others	Sox6	Embryo	Limbs and tails	548	-0.886662	-0.466147	0.697933
SRX1287781	TFs and others	Setdb1	Embryonic fibroblast	3T3-L1	539	-0.886662	-0.466147	0.697933
SRX1500033	TFs and others	Rad21	Embryonic fibroblast	MEF	440	-0.886662	-0.466147	0.697933
SRX2511197	TFs and others	Prdm9	Gonad	Testis	506	-0.886662	-0.466147	0.697933
SRX376930	TFs and others	Nfatc1	Epidermis	Hair Follicle	1257	-0.886662	-0.466147	0.697933
SRX286395	TFs and others	Ar	Kidney	Kidney	6058	-0.88605	-0.465681	0.809797
SRX1672779	TFs and others	Vdr	Others	Mesenchymal stem cells	898	-0.881782	-0.461559	1.29404
ERX080879	TFs and others	Ncor1	Embryonic fibroblast	3T3-L1	315	-0.879508	-0.459871	0.551112
SRX122398	TFs and others	Ets2	Blood	Dendritic Cells	296	-0.879508	-0.459871	0.551112
SRX122511	TFs and others	Egr1	Blood	Dendritic Cells	320	-0.879508	-0.459871	0.551112
SRX140330	TFs and others	Rbpj	Muscle	C2C12	343	-0.879508	-0.459871	0.551112
SRX1672042	TFs and others	Stat5a	Breast	Mammary glands	4466	-0.87892	-0.459429	0.76407
SRX759626	TFs and others	Pknox1	Pluripotent stem cell	Embryonic Stem Cells	2065	-0.87823	-0.458907	1.26984
SRX520468	TFs and others	Rara	Pluripotent stem cell	F9	5285	-0.878105	-0.458907	1.21861
SRX184329	TFs and others	Tbx21	Blood	Th1 Cells	5378	-0.877722	-0.458776	1.22969
SRX997762	TFs and others	Nr1d1	Liver	Liver	16943	-0.877306	-0.458776	1.12857
SRX088970	TFs and others	Trim28	Pluripotent stem cell	Embryonic Stem Cells	710	-0.876808	-0.458776	0.688889
SRX142910	TFs and others	Tead4	Placenta	Trophoblast stem cells	611	-0.876808	-0.458776	0.688889
SRX195363	TFs and others	Smc3	Embryonic fibroblast	MEF	527	-0.876808	-0.458776	0.688889
SRX2955831	TFs and others	Zfp384	Neural	Neuroepithelial progenitor cell	333	-0.876808	-0.458776	0.688889
SRX816337	TFs and others	Rnf2	Embryonic fibroblast	3T3-L1	480	-0.876808	-0.458776	0.688889
SRX886472	TFs and others	Trim33	Blood	Leukemia, Lymphoid	580	-0.876808	-0.458776	0.688889
SRX2564312	TFs and others	Smc1a	Breast	Mammary glands	6097	-0.876511	-0.45877	1.35913
SRX310208	TFs and others	Mitf	Blood	Mast Cells	2005	-0.876511	-0.45877	1.35913
SRX047143	TFs and others	Chd4	Pluripotent stem cell	Embryonic Stem Cells	459	-0.874646	-0.457489	1.3742
SRX040546	TFs and others	Ncor2	Blood	Macrophages	390	-0.874502	-0.457489	0.652336
SRX112504	TFs and others	Cdx2	Digestive tract	Intestinal villus	481	-0.874502	-0.457489	0.652336
SRX218288	TFs and others	Smc1a	Blood	B-Lymphocytes	474	-0.874502	-0.457489	0.652336
SRX392728	TFs and others	Cebpa	Blood	HAFTL	437	-0.874502	-0.457489	0.652336
SRX3113698	TFs and others	Zbtb17	Embryonic fibroblast	MEF	719	-0.870471	-0.453603	1.44339
SRX116271	TFs and others	Tbx3	Cardiovascular	Heart	166	-0.869856	-0.453133	1.76356
SRX213835	TFs and others	Nkx2-1	Lung	Lung adenocarcinoma	10295	-0.868898	-0.45232	1.19727
SRX1706976	TFs and others	Lhx3	Pluripotent stem cell	mESCs, differentiated	1943	-0.868741	-0.452308	1.64728
SRX253192	TFs and others	Runx1	Blood	B-Lymphocytes	4703	-0.867977	-0.451754	0.832672
ERX132808	TFs and others	BrdU	Pluripotent stem cell	Embryonic Stem Cells	3907	-0.867897	-0.451754	0.818794
SRX884084	TFs and others	Spi1	Blood	MLL-AF9 leukemic cell	84186	-0.865377	-0.449379	1.08938
SRX019779	TFs and others	Biotin	Blood	RAW 264.7	182	-0.863023	-0.447621	0.629842
SRX669237	TFs and others	Mecp2	Neural	Cerebellum	278	-0.863023	-0.447621	0.629842
SRX739217	TFs and others	Ar	Prostate	Prostatic Neoplasms	304	-0.863023	-0.447621	0.629842
SRX1473246	TFs and others	Kdm5c	Embryo	Embryonic brains	520	-0.86275	-0.447621	0.6871
SRX2663106	TFs and others	Cebpb	Adipocyte	Brown adipocytes	6649	-0.86275	-0.447621	0.6871
SRX816339	TFs and others	Rnf2	Embryonic fibroblast	3T3-L1	529	-0.86275	-0.447621	0.6871
ERX080885	TFs and others	Ncor2	Embryonic fibroblast	3T3-L1	434	-0.861618	-0.446779	0.59835
SRX140339	TFs and others	Rbpj	Muscle	C2C12	367	-0.861618	-0.446779	0.59835
SRX2405679	TFs and others	Pdx1	Pancreas	NB490	447	-0.860716	-0.446165	0.712716
SRX3461987	TFs and others	Kdm3b	Blood	Bone Marrow Cells	396	-0.860716	-0.446165	0.712716
SRX288146	TFs and others	Maf	Blood	Th17 Cells	9096	-0.858503	-0.444097	1.23577
SRX105452	TFs and others	Rnf2	Blood	L8057	4108	-0.858024	-0.443762	0.812699
SRX1287948	TFs and others	Mef2c	Blood	B-Lymphocytes	356	-0.856848	-0.443739	0.674831
SRX1613300	TFs and others	Cbx2	Pluripotent stem cell	Embryonic Stem Cells	319	-0.856848	-0.443739	0.674831
SRX1632694	TFs and others	Klf6	Neural	Oligodendrocytes	385	-0.856848	-0.443739	0.674831
SRX195364	TFs and others	Smc3	Embryonic fibroblast	MEF	520	-0.856848	-0.443739	0.674831
SRX2053271	TFs and others	Xbp1	Liver	Liver	367	-0.856848	-0.443739	0.674831
SRX298036	TFs and others	Gata1	Blood	Ter119 Erythrocytes	1189	-0.856848	-0.443739	0.674831
SRX706575	TFs and others	Epitope tags	Neural	Neuro-2a	330	-0.856848	-0.443739	0.674831
SRX970832	TFs and others	Rela	Blood	Macrophages	363	-0.856848	-0.443739	0.674831
SRX018670	TFs and others	Rara	Pluripotent stem cell	mESC derived neural cells	1443	-0.855155	-0.442478	0.730044
SRX247303	TFs and others	Atf4	Epidermis	Dermal fibroblasts	597	-0.855155	-0.442478	0.730044
SRX266823	TFs and others	Myc	Pluripotent stem cell	Embryonic Stem Cells	903	-0.855155	-0.442478	0.730044
SRX497479	TFs and others	Runx1	Muscle	Myoblasts	5760	-0.85289	-0.440357	1.16216
SRX1706960	TFs and others	Neurog2	Pluripotent stem cell	mESCs, differentiated	4316	-0.852413	-0.440024	1.21674
SRX3828419	TFs and others	Ldb1	Neural	Olfactory Nerve	12014	-0.852185	-0.439939	1.18349
SRX092471	TFs and others	Isl1	Pluripotent stem cell	mESC derived neural cells	7832	-0.851718	-0.439904	1.43604
SRX1642497	TFs and others	Epitope tags	Blood	Leukemia, Myeloid	989	-0.851718	-0.439904	1.43604
SRX2957351	TFs and others	Ctcf	Neural	AtT-20	659	-0.851718	-0.439904	1.43604
SRX837354	TFs and others	Myod1	Pluripotent stem cell	P19	12028	-0.851339	-0.439668	1.11112
SRX218272	TFs and others	Epitope tags	Pluripotent stem cell	Embryonic Stem Cells	4603	-0.850479	-0.439189	1.33841
SRX484255	TFs and others	Foxp3	Blood	Treg	611	-0.850479	-0.439189	1.33841
SRX217118	TFs and others	Brca1	Blood	B-Lymphocytes	364	-0.85043	-0.439189	1.55608
SRX1650090	TFs and others	Rela	Blood	Macrophages	18598	-0.849713	-0.438616	1.18848
SRX204713	TFs and others	Cebpb	Liver	Liver	16212	-0.849198	-0.438244	1.10916
SRX3637459	TFs and others	Jun	Blood	Macrophages	20318	-0.848413	-0.437602	1.17104
SRX1672057	TFs and others	Nr3c1	Breast	Mammary glands	1465	-0.847944	-0.43742	0.710591
SRX2899179	TFs and others	Spen	Gonad	Testis	456	-0.847944	-0.43742	0.710591
SRX101688	TFs and others	Sox2	Pluripotent stem cell	mESC derived neural cells	312	-0.846923	-0.437114	0.532943
SRX266509	TFs and others	Rbpj	Blood	T29	206	-0.846923	-0.437114	0.532943
SRX275811	TFs and others	Epitope tags	Neural	Neurospheres	157	-0.846923	-0.437114	0.532943
SRX3217569	TFs and others	Epitope tags	Muscle	Tibialis anterior muscle	270	-0.846923	-0.437114	0.532943
SRX352995	TFs and others	Epitope tags	Pluripotent stem cell	mESC derived neural cells	155	-0.846923	-0.437114	0.532943
SRX477546	TFs and others	Hdac1	Pluripotent stem cell	Embryonic Stem Cells	1572	-0.845899	-0.436783	1.46963
SRX019392	TFs and others	Pparg	Embryonic fibroblast	3T3-L1	433	-0.845397	-0.436783	1.49962
SRX1096804	TFs and others	Gfi1	Blood	CD4-Positive T-Lymphocytes	561	-0.845397	-0.436783	1.49962
SRX1686486	TFs and others	Spi1	Blood	Bone Marrow Cells	23572	-0.845241	-0.436783	1.12343
SRX3858825	TFs and others	Kdm2b	Epidermis	Epidermal progenitor cells	354	-0.844761	-0.436783	1.36766
SRX1117081	TFs and others	Tcf3	Blood	HAFTL	1525	-0.844539	-0.436783	1.38565
SRX172938	TFs and others	Ctnnb1	Embryo	Embryonic kidney	1119	-0.844539	-0.436783	1.38565
SRX2379964	TFs and others	Satb1	Blood	Thymocytes	1134	-0.844312	-0.436783	1.34966
SRX191073	TFs and others	Rnf2	Pluripotent stem cell	Embryonic Stem Cells	219	-0.843206	-0.436783	1.40665
SRX2311120	TFs and others	Nfe2l1	Embryonic fibroblast	MEF	1127	-0.843206	-0.436783	1.40665
SRX038442	TFs and others	Arntl	Liver	Liver	319	-0.842154	-0.436783	0.590477
SRX122397	TFs and others	E2f4	Blood	Dendritic Cells	321	-0.842154	-0.436783	0.590477
SRX1365213	TFs and others	Stat3	Blood	Dendritic Cells	307	-0.842154	-0.436783	0.590477
SRX1372670	TFs and others	Suz12	Pluripotent stem cell	mESC derived neural cells	336	-0.842154	-0.436783	0.590477
SRX140327	TFs and others	Rbpj	Muscle	C2C12	356	-0.842154	-0.436783	0.590477
SRX140329	TFs and others	Rbpj	Muscle	C2C12	344	-0.842154	-0.436783	0.590477
SRX1745498	TFs and others	Rnf2	Pluripotent stem cell	EpiSC	350	-0.842154	-0.436783	0.590477
SRX205952	TFs and others	Rpa1	Blood	B-Lymphocytes	442	-0.842154	-0.436783	0.590477
SRX3217432	TFs and others	Epitope tags	Muscle	Tibialis anterior muscle	223	-0.842154	-0.436783	0.590477
SRX3217515	TFs and others	Epitope tags	Muscle	Tibialis anterior muscle	274	-0.842154	-0.436783	0.590477
SRX604254	TFs and others	Suv39h1	Pluripotent stem cell	mESC derived neural cells	257	-0.842154	-0.436783	0.590477
SRX092582	TFs and others	Gata3	Blood	CD4-Positive T-Lymphocytes	237	-0.841634	-0.436783	0.656085
SRX1054881	TFs and others	Otx2	Embryo	Embryonic brains	281	-0.841634	-0.436783	0.656085
SRX130592	TFs and others	Epitope tags	Embryonic fibroblast	NIH/3T3	359	-0.841634	-0.436783	0.656085
SRX1706941	TFs and others	Lhx3	Pluripotent stem cell	mESCs, differentiated	432	-0.841634	-0.436783	0.656085
SRX1879659	TFs and others	Pparg	Adipocyte	Brown adipocytes	300	-0.841634	-0.436783	0.656085
SRX2329669	TFs and others	Cdk8	Pluripotent stem cell	mESC derived neural cells	374	-0.841634	-0.436783	0.656085
SRX542622	TFs and others	Epitope tags	Pluripotent stem cell	Embryonic Stem Cells	329	-0.841634	-0.436783	0.656085
SRX805976	TFs and others	Stat1	Blood	Macrophages	302	-0.841634	-0.436783	0.656085
DRX011946	TFs and others	Clock	Liver	Liver	474	-0.841478	-0.436783	0.673279
SRX021890	TFs and others	Tcf3	Blood	Pro-B cells	871	-0.841478	-0.436783	0.673279
SRX183788	TFs and others	Foxo1	Blood	Treg	437	-0.841478	-0.436783	0.673279
SRX2068820	TFs and others	Leo1	Pluripotent stem cell	Embryonic Stem Cells	374	-0.841478	-0.436783	0.673279
SRX2165256	TFs and others	Mbd3	Pluripotent stem cell	Embryonic Stem Cells	371	-0.841478	-0.436783	0.673279
SRX800018	TFs and others	Med1	Adipocyte	Brown adipocytes	532	-0.841478	-0.436783	0.673279
SRX1939436	TFs and others	Cebpa	Blood	Hematopoietic progenitors	22680	-0.839937	-0.435383	1.13085
SRX1144904	TFs and others	Gata3	Blood	CD4-Positive T-Lymphocytes	10783	-0.838213	-0.433801	1.1897
SRX218273	TFs and others	Biotin	Pluripotent stem cell	Embryonic Stem Cells	4199	-0.837702	-0.43343	1.32113
SRX838549	TFs and others	Dmrt1	Gonad	Testis	13004	-0.836019	-0.432091	1.25968
SRX2744946	TFs and others	Cbx1	Pluripotent stem cell	Embryonic Stem Cells	613	-0.835148	-0.432091	0.726741
SRX2901291	TFs and others	Junb	Blood	Macrophages	6162	-0.834477	-0.432091	0.808774
DRX011961	TFs and others	Clock	Liver	Liver	418	-0.834447	-0.432091	0.629842
SRX032481	TFs and others	Mapk8	Pluripotent stem cell	mESC derived neural cells	403	-0.834447	-0.432091	0.629842
SRX1304809	TFs and others	Nr1d1	Cardiovascular	Heart	345	-0.834447	-0.432091	0.629842
SRX140340	TFs and others	Rbpj	Muscle	C2C12	427	-0.834447	-0.432091	0.629842
SRX246931	TFs and others	Myog	Muscle	C2C12	346	-0.834447	-0.432091	0.629842
SRX823732	TFs and others	Aff3	Embryonic fibroblast	MEF	320	-0.834447	-0.432091	0.629842
DRX013339	TFs and others	Kdm1a	Pluripotent stem cell	Embryonic Stem Cells	1332	-0.834251	-0.432091	0.703941
SRX146881	TFs and others	Epitope tags	Pluripotent stem cell	mESC derived neural cells	621	-0.834251	-0.432091	0.703941
SRX1484892	TFs and others	Med12	Pluripotent stem cell	mESC derived haematopoietic progenitor	1001	-0.834251	-0.432091	0.703941
SRX1744941	TFs and others	Runx1	Blood	FDC-P1	403	-0.834251	-0.432091	0.703941
SRX2732733	TFs and others	Ahr	Liver	Liver	459	-0.834251	-0.432091	0.703941
SRX340956	TFs and others	Gata2	Blood	FDCPmix	536	-0.834251	-0.432091	0.703941
SRX018110	TFs and others	Gata3	Blood	Th0	1612	-0.8325	-0.43062	1.42926
SRX1141904	TFs and others	Tcf4	Digestive tract	Intestinal stem cells	419	-0.8325	-0.43062	1.42926
SRX1949150	TFs and others	Kdm5c	Embryonic fibroblast	3T3-L1	184	-0.828575	-0.426976	1.71775
SRX217120	TFs and others	Smc5	Blood	B-Lymphocytes	320	-0.828575	-0.426976	1.71775
SRX172948	TFs and others	Tfe3	Pluripotent stem cell	Embryonic Stem Cells	3903	-0.82794	-0.426482	1.25968
SRX2026509	TFs and others	Nkx2-1	Neural	Basal Ganglia	523	-0.825397	-0.424872	0.724318
SRX2329661	TFs and others	Cbx3	Pluripotent stem cell	mESC derived neural cells	576	-0.825397	-0.424872	0.724318
SRX003150	TFs and others	Pparg	Embryonic fibroblast	3T3-L1	931	-0.82528	-0.424872	1.46009
SRX1549454	TFs and others	Biotin	Neural	GHFT1-5	2428	-0.82528	-0.424872	1.46009
SRX3637507	TFs and others	Cebpb	Blood	Macrophages	2816	-0.824674	-0.424872	0.73938
SRX392742	TFs and others	Spi1	Blood	HAFTL	11771	-0.824595	-0.424872	1.14451
SRX038443	TFs and others	Arntl	Liver	Liver	480	-0.824372	-0.424872	0.655035
SRX1035406	TFs and others	Tal1	Pluripotent stem cell	mESC derived macrophages	386	-0.824372	-0.424872	0.655035
SRX130249	TFs and others	GFP	Neural	Brain	280	-0.824372	-0.424872	0.655035
SRX130250	TFs and others	GFP	Neural	Brain	271	-0.824372	-0.424872	0.655035
SRX1311009	TFs and others	Men1	Blood	Th2 Cells	285	-0.824372	-0.424872	0.655035
SRX1879656	TFs and others	Nfia	Adipocyte	Brown adipocytes	1958	-0.824372	-0.424872	0.655035
SRX2088109	TFs and others	Stat5a	Breast	Mammary glands	349	-0.824372	-0.424872	0.655035
SRX338036	TFs and others	Runx3	Blood	CD8-Positive T-Lymphocytes	364	-0.824372	-0.424872	0.655035
SRX2228738	TFs and others	Setdb1	Liver	Hepatoma	368	-0.823651	-0.424291	1.50462
SRX3602866	TFs and others	Brd4	Pluripotent stem cell	iPS cells	3605	-0.821602	-0.42238	1.13018
SRX151985	TFs and others	Trim28	Blood	Thymocytes	547	-0.820707	-0.422043	0.701824
SRX1815512	TFs and others	Hdac1	Blood	B-Lymphocytes	470	-0.820707	-0.422043	0.701824
SRX2752600	TFs and others	Cebpb	Kidney	mpkCCD	438	-0.820707	-0.422043	0.701824
SRX377389	TFs and others	Esr1	Cardiovascular	Aorta	575	-0.820707	-0.422043	0.701824
SRX265322	TFs and others	Nr3c1	Liver	Liver	4349	-0.819321	-0.420796	0.791558
SRX1482287	TFs and others	Pbx1	Muscle	C2C12	3423	-0.817371	-0.419858	1.20608
SRX003849	TFs and others	Suz12	Pluripotent stem cell	Embryonic Stem Cells	390	-0.816992	-0.419858	0.592792
SRX016208	TFs and others	Epitope tags	Pluripotent stem cell	Embryonic Stem Cells	369	-0.816992	-0.419858	0.592792
SRX041307	TFs and others	Rest	Pluripotent stem cell	Embryonic Stem Cells	340	-0.816992	-0.419858	0.592792
SRX122495	TFs and others	Rel	Blood	Dendritic Cells	335	-0.816992	-0.419858	0.592792
SRX1998722	TFs and others	Pou5f1	Embryonic fibroblast	MEF	267	-0.816992	-0.419858	0.592792
SRX3217443	TFs and others	Epitope tags	Muscle	Tibialis anterior muscle	309	-0.816992	-0.419858	0.592792
SRX3217519	TFs and others	Epitope tags	Muscle	Tibialis anterior muscle	307	-0.816992	-0.419858	0.592792
SRX542102	TFs and others	Epitope tags	Embryonic fibroblast	MEF	188	-0.816992	-0.419858	0.592792
SRX590283	TFs and others	Pou5f1	Pluripotent stem cell	EpiLC	298	-0.816992	-0.419858	0.592792
SRX031188	TFs and others	Crebbp	Blood	Hematopoietic Stem Cells	321	-0.81426	-0.418096	0.629842
SRX140344	TFs and others	GFP	Muscle	C2C12	356	-0.81426	-0.418096	0.629842
SRX1534186	TFs and others	Cebpa	Liver	Hepatocytes	254	-0.81426	-0.418096	0.629842
SRX1837068	TFs and others	Kmt2a	Blood	Bone Marrow Cells	227	-0.81426	-0.418096	0.629842
SRX2002359	TFs and others	Tet1	Pluripotent stem cell	Embryonic Stem Cells	293	-0.81426	-0.418096	0.629842
SRX2536326	TFs and others	Rad21	Pluripotent stem cell	Embryonic Stem Cells	291	-0.81426	-0.418096	0.629842
SRX355576	TFs and others	Med1	Pluripotent stem cell	Embryonic Stem Cells	367	-0.81426	-0.418096	0.629842
SRX180159	TFs and others	Cebpb	Blood	Hematopoietic Stem Cells	3094	-0.814064	-0.418039	1.31827
SRX236483	TFs and others	Cdk9	Pluripotent stem cell	Embryonic Stem Cells	2059	-0.813668	-0.41792	1.30363
SRX3038051	TFs and others	Sox2	Pluripotent stem cell	iPS cells	5562	-0.813668	-0.41792	1.30363
SRX2511196	TFs and others	Prdm9	Gonad	Testis	606	-0.812976	-0.417651	0.722014
SRX2899186	TFs and others	Spen	Gonad	Spermatocytes	470	-0.812976	-0.417651	0.722014
SRX2899188	TFs and others	Spen	Gonad	Spermatocytes	437	-0.812976	-0.417651	0.722014
SRX3270965	TFs and others	Dpf2	Pluripotent stem cell	Embryonic Stem Cells	451	-0.812846	-0.417651	1.3581
SRX692973	TFs and others	Ikzf1	Blood	CD4 CD8 double negative cells	14369	-0.812665	-0.417608	1.15031
SRX1537675	TFs and others	Satb1	Others	Thymus	6047	-0.811623	-0.416704	1.27093
SRX319885	TFs and others	Spi1	Blood	Macrophages	10124	-0.809971	-0.415774	1.18233
SRX1022094	TFs and others	Trim28	Pluripotent stem cell	Embryonic Stem Cells	770	-0.80959	-0.415774	0.692826
SRX1500053	TFs and others	Ctcf	Embryonic fibroblast	MEF	6044	-0.80959	-0.415774	0.692826
SRX1517423	TFs and others	Mllt3	Blood	RAW 264.7	289	-0.80959	-0.415774	0.692826
SRX1618620	TFs and others	Gli2	Embryonic fibroblast	MEF-derived neural cells	365	-0.80959	-0.415774	0.692826
SRX1632698	TFs and others	Klf6	Neural	Oligodendrocytes	442	-0.80959	-0.415774	0.692826
SRX2955821	TFs and others	Zfp384	Neural	Neuroepithelial progenitor cell	320	-0.80959	-0.415774	0.692826
SRX366563	TFs and others	Epitope tags	Embryonic fibroblast	NIH/3T3	282	-0.80959	-0.415774	0.692826
SRX266819	TFs and others	Epitope tags	Pluripotent stem cell	Embryonic Stem Cells	1726	-0.808966	-0.415287	0.776805
SRX003847	TFs and others	Ezh2	Pluripotent stem cell	Embryonic Stem Cells	537	-0.80729	-0.414155	1.23307
SRX392766	TFs and others	Ep300	Blood	HAFTL	2660	-0.80729	-0.414155	1.23307
SRX2182957	TFs and others	Epitope tags	Neural	AtT-20	19489	-0.80699	-0.414155	1.09516
SRX3637300	TFs and others	Spi1	Blood	Macrophages	12246	-0.806987	-0.414155	1.1937
ERX149456	TFs and others	Nap1l1	Pluripotent stem cell	Embryonic Stem Cells	610	-0.806458	-0.414155	0.719819
SRX1044127	TFs and others	Ascl1	Others	Tumor	605	-0.806458	-0.414155	0.719819
SRX1688205	TFs and others	Baz1a	Pluripotent stem cell	Embryonic Stem Cells	477	-0.806458	-0.414155	0.719819
SRX2499679	TFs and others	Epitope tags	Blood	CD25+ cells	397	-0.806458	-0.414155	0.719819
SRX2744947	TFs and others	Cbx1	Pluripotent stem cell	Embryonic Stem Cells	501	-0.806458	-0.414155	0.719819
SRX451622	TFs and others	Cebpa	Neural	BV-2	879	-0.806458	-0.414155	0.719819
SRX897941	TFs and others	Sox2	Pluripotent stem cell	iPSC intermediates	5686	-0.805999	-0.413954	1.28488
SRX1167116	TFs and others	5-hmC	Pluripotent stem cell	Embryonic Stem Cells	4241	-0.805983	-0.413954	0.75045
SRX2499682	TFs and others	Spi1	Blood	CD25+ cells	33756	-0.805616	-0.413724	1.09787
SRX1013532	TFs and others	Klf4	Pluripotent stem cell	Embryonic Stem Cells	340	-0.805081	-0.413493	1.55361
SRX2858288	TFs and others	Rela	Blood	Treg	443	-0.805081	-0.413493	1.55361
SRX016837	TFs and others	Epitope tags	Pluripotent stem cell	mESC derived neural cells	338	-0.804563	-0.413493	0.539864
SRX101689	TFs and others	Sox2	Pluripotent stem cell	mESC derived neural cells	361	-0.804563	-0.413493	0.539864
SRX3217468	TFs and others	Epitope tags	Muscle	Tibialis anterior muscle	249	-0.804563	-0.413493	0.539864
SRX3217553	TFs and others	Epitope tags	Muscle	Tibialis anterior muscle	285	-0.804563	-0.413493	0.539864
SRX1080404	TFs and others	Smad2	Pluripotent stem cell	Embryoid Bodies	897	-0.80433	-0.413397	1.45137
SRX893330	TFs and others	Epitope tags	Embryonic fibroblast	MEF	6345	-0.803691	-0.413032	1.24984
SRX1706966	TFs and others	Lhx3	Pluripotent stem cell	mESCs, differentiated	2245	-0.803064	-0.412601	1.5956
SRX2899181	TFs and others	Spen	Gonad	Testis	501	-0.802987	-0.412601	0.737376
SRX498818	TFs and others	Irf8	Blood	Macrophages	10677	-0.802174	-0.411925	1.27073
SRX094458	TFs and others	Stat5a	Liver	Liver	1874	-0.801541	-0.411428	0.774396
SRX150189	TFs and others	Snai1	Muscle	Myoblasts	862	-0.800571	-0.410595	1.49173
SRX316675	TFs and others	Spi1	Blood	B-Lymphocytes	14859	-0.800431	-0.410592	1.1455
SRX2599813	TFs and others	Ncor1	Embryonic fibroblast	3T3-L1	2049	-0.800187	-0.410484	1.22032
SRX1622690	TFs and others	GFP	Pluripotent stem cell	Embryonic Stem Cells	641	-0.799267	-0.4097	1.35511
SRX1342344	TFs and others	Pou5f1	Pluripotent stem cell	Embryonic Stem Cells	3435	-0.798204	-0.408774	1.39465
SRX109333	TFs and others	Stat1	Blood	Macrophages	23823	-0.797694	-0.4084	1.14946
SRX2026507	TFs and others	Nkx2-1	Neural	Basal Ganglia	1533	-0.79697	-0.407812	0.769807
SRX032893	TFs and others	Pparg	Embryonic fibroblast	3T3-L1	426	-0.79626	-0.407647	0.71732
SRX1486524	TFs and others	Myc	Liver	Liver tumors	417	-0.79626	-0.407647	0.71732
SRX2744936	TFs and others	Adnp	Pluripotent stem cell	Embryonic Stem Cells	426	-0.79626	-0.407647	0.71732
SRX3753600	TFs and others	Smc3	Blood	B-Lymphocytes	498	-0.79626	-0.407647	0.71732
SRX187243	TFs and others	Irf4	Blood	Th17 Cells	2864	-0.795942	-0.407569	1.28438
SRX2487349	TFs and others	Ebf4	Neural	Olfactory Nerve	4710	-0.795818	-0.407569	1.15823
SRX837363	TFs and others	Neurod2	Pluripotent stem cell	P19	10145	-0.795774	-0.407569	0.892479
SRX1287761	TFs and others	Setdb1	Embryonic fibroblast	3T3-L1	522	-0.795004	-0.407343	0.690794
SRX451713	TFs and others	Kdm1a	Muscle	C2C12	495	-0.795004	-0.407343	0.690794
SRX679505	TFs and others	Suz12	Pluripotent stem cell	Embryonic Stem Cells	494	-0.795004	-0.407343	0.690794
SRX837364	TFs and others	Neurod2	Pluripotent stem cell	P19	421	-0.795004	-0.407343	0.690794
SRX2463209	TFs and others	Stat3	Neural	AtT-20	7235	-0.793927	-0.406402	0.882359
SRX672290	TFs and others	Myc	Blood	Leukemia, Lymphoid	1189	-0.792945	-0.405691	1.32428
SRX950710	TFs and others	Pou5f1	Pluripotent stem cell	iPS cells	3990	-0.792945	-0.405691	1.32428
ERX204062	TFs and others	Cebpa	Liver	Hepatocytes	979	-0.791459	-0.404476	1.74956
SRX1639486	TFs and others	Epop	Pluripotent stem cell	Embryonic Stem Cells	223	-0.791459	-0.404476	1.74956
SRX151986	TFs and others	Trim28	Blood	Thymocytes	366	-0.789409	-0.403103	0.629842
SRX1556090	TFs and others	Zfp57	Pluripotent stem cell	Embryonic Stem Cells	314	-0.789409	-0.403103	0.629842
SRX1745495	TFs and others	Rnf2	Pluripotent stem cell	EpiSC	372	-0.789409	-0.403103	0.629842
SRX3217495	TFs and others	Epitope tags	Muscle	Tibialis anterior muscle	336	-0.789409	-0.403103	0.629842
SRX955437	TFs and others	Suz12	Pluripotent stem cell	Embryonic Stem Cells	320	-0.789409	-0.403103	0.629842
SRX1672050	TFs and others	Stat5a	Breast	Mammary glands	315	-0.787762	-0.401862	0.678291
SRX2441335	TFs and others	Klf4	Pluripotent stem cell	Embryonic Stem Cells	299	-0.787762	-0.401862	0.678291
SRX3241655	TFs and others	Ctcf	Liver	Hepa-1c1c7	255	-0.787762	-0.401862	0.678291
ERX132626	TFs and others	MethylCap	Blood	B-Lymphocytes	3526	-0.787237	-0.401473	0.761059
SRX187212	TFs and others	Etv6	Blood	Th17 Cells	2385	-0.786836	-0.40139	1.22564
SRX2417367	TFs and others	Myc	Blood	Macrophages	1021	-0.786836	-0.40139	1.22564
SRX122392	TFs and others	E2f1	Blood	Dendritic Cells	358	-0.786209	-0.40139	0.594851
SRX140334	TFs and others	Ep300	Muscle	C2C12	407	-0.786209	-0.40139	0.594851
SRX209328	TFs and others	Pou3f2	Pluripotent stem cell	mESCs, differentiated	292	-0.786209	-0.40139	0.594851
SRX3217364	TFs and others	Epitope tags	Muscle	Tibialis anterior muscle	272	-0.786209	-0.40139	0.594851
SRX651979	TFs and others	Epitope tags	Pluripotent stem cell	Embryonic Stem Cells	350	-0.786209	-0.40139	0.594851
SRX003865	TFs and others	Nanog	Pluripotent stem cell	Embryonic Stem Cells	4639	-0.785575	-0.401295	1.41714
SRX015607	TFs and others	Stat3	Blood	CD4-Positive T-Lymphocytes	557	-0.785575	-0.401295	1.41714
SRX039034	TFs and others	Rest	Pluripotent stem cell	Embryonic Stem Cells	708	-0.785575	-0.401295	1.41714
SRX262795	TFs and others	Elk1	Embryonic fibroblast	NIH/3T3	209	-0.785575	-0.401295	1.41714
SRX1038473	TFs and others	Ebf1	Blood	Pro-B cells	4628	-0.785432	-0.401287	1.16763
SRX041298	TFs and others	Rest	Pluripotent stem cell	Embryonic Stem Cells	1587	-0.785156	-0.401146	1.35231
SRX1287878	TFs and others	Paf1	Pluripotent stem cell	Embryonic Stem Cells	545	-0.783225	-0.399887	0.714956
SRX1672037	TFs and others	Stat5a	Breast	Mammary glands	1261	-0.783225	-0.399887	0.714956
SRX2026508	TFs and others	Nkx2-1	Neural	Basal Ganglia	442	-0.783225	-0.399887	0.714956
SRX377390	TFs and others	Esr1	Cardiovascular	Aorta	505	-0.783225	-0.399887	0.714956
SRX871678	TFs and others	Myc	Digestive tract	Intestinal villus	851	-0.783225	-0.399887	0.714956
SRX288145	TFs and others	Maf	Blood	Th17 Cells	10144	-0.781735	-0.398532	1.21415
SRX1471835	TFs and others	Tfe3	Blood	RAW 264.7	3228	-0.781551	-0.398483	1.20656
SRX248400	TFs and others	Epitope tags	Embryonic fibroblast	MEF	2375	-0.781147	-0.398213	1.30076
SRX047645	TFs and others	Cebpd	Embryonic fibroblast	3T3-L1	6831	-0.78047	-0.397805	1.32267
SRX2375603	TFs and others	Hdac3	Liver	Liver	1786	-0.78047	-0.397805	1.32267
SRX2499771	TFs and others	Zfpm1	Blood	Scid.adh.2c2	5535	-0.780324	-0.397792	1.30692
SRX358241	TFs and others	Ar	Gonad	Epididymis	2355	-0.779949	-0.397552	0.758381
SRX003149	TFs and others	Pparg	Embryonic fibroblast	3T3-L1	714	-0.778588	-0.39646	1.53524
SRX217122	TFs and others	Brca1	Blood	B-Lymphocytes	283	-0.778588	-0.39646	1.53524
SRX062963	TFs and others	Ep300	Kidney	Kidney	796	-0.776369	-0.394546	1.44864
SRX3130180	TFs and others	Nanog	Pluripotent stem cell	EpiSC	834	-0.776369	-0.394546	1.44864
SRX515669	TFs and others	Atf2	Embryonic fibroblast	3T3-L1	9046	-0.776273	-0.394546	1.18558
SRX330322	TFs and others	Cebpa	Embryonic fibroblast	3T3-L1	4146	-0.776006	-0.394413	0.861212
SRX178465	TFs and others	Myc	Blood	Pro-B cells	245	-0.775495	-0.39417	0.515325
SRX823813	TFs and others	Epitope tags	Pluripotent stem cell	Embryonic Stem Cells	386	-0.775495	-0.39417	0.515325
SRX193442	TFs and others	Pparg	Adipocyte	Brown adipocytes	8401	-0.774153	-0.392962	1.2319
SRX1672052	TFs and others	Nr3c1	Breast	Mammary glands	1907	-0.773557	-0.392634	0.747022
SRX2355635	TFs and others	Pax7	Muscle	Myogenic progenitors	746	-0.773557	-0.392634	0.747022
SRX1017447	TFs and others	Rxra	Pluripotent stem cell	P19	552	-0.77218	-0.392623	0.731978
SRX1471834	TFs and others	Tfe3	Blood	RAW 264.7	590	-0.77218	-0.392623	0.731978
SRX1688258	TFs and others	Ruvbl2	Pluripotent stem cell	Embryonic Stem Cells	479	-0.77218	-0.392623	0.731978
SRX2369888	TFs and others	Hnf4g	Digestive tract	Jejunum	475	-0.77218	-0.392623	0.731978
SRX2796969	TFs and others	Epitope tags	Pluripotent stem cell	Embryonic Stem Cells	490	-0.77218	-0.392623	0.731978
SRX310329	TFs and others	Rest	Pluripotent stem cell	Embryonic Stem Cells	544	-0.77218	-0.392623	0.731978
SRX1667525	TFs and others	Tbp	Gonad	Testis	1037	-0.772136	-0.392623	1.28649
SRX2436009	TFs and others	Ctcf	Breast	Mammary glands	1839	-0.771913	-0.392623	1.33167
SRX1035388	TFs and others	Lmo2	Pluripotent stem cell	mESC derived haematopoietic progenitor	465	-0.771707	-0.392623	0.676497
SRX344970	TFs and others	Kmt2a	Muscle	C2C12	332	-0.771707	-0.392623	0.676497
SRX651986	TFs and others	Med1	Pluripotent stem cell	Embryonic Stem Cells	352	-0.771707	-0.392623	0.676497
SRX047642	TFs and others	Cebpb	Embryonic fibroblast	3T3-L1	17288	-0.771605	-0.392623	1.1863
SRX109320	TFs and others	Ikzf1	Others	Thymus	5171	-0.770951	-0.392623	1.15543
SRX087272	TFs and others	Rarg	Pluripotent stem cell	F9	392	-0.770615	-0.392623	0.658471
SRX1357077	TFs and others	Med1	Adipocyte	Brown preadipocytes	504	-0.770615	-0.392623	0.658471
SRX1437360	TFs and others	Kmt2d	Pluripotent stem cell	mESC derived cardiac cells	503	-0.770615	-0.392623	0.658471
SRX205923	TFs and others	Rpa1	Blood	B-Lymphocytes	6346	-0.770615	-0.392623	0.658471
SRX268264	TFs and others	Esr1	Breast	7438	293	-0.770615	-0.392623	0.658471
SRX335055	TFs and others	Epitope tags	Pluripotent stem cell	Embryonic Stem Cells	410	-0.770615	-0.392623	0.658471
SRX652259	TFs and others	Etv2	Pluripotent stem cell	Embryonic Stem Cells	338	-0.770615	-0.392623	0.658471
SRX757572	TFs and others	Tal1	Pluripotent stem cell	Embryonic Stem Cells	264	-0.770615	-0.392623	0.658471
SRX800821	TFs and others	Smarca4	Pluripotent stem cell	mESCs, differentiated	265	-0.770615	-0.392623	0.658471
SRX021438	TFs and others	Spi1	Pluripotent stem cell	mESC derived haematopoietic progenitor	1168	-0.769666	-0.392276	1.30577
SRX122403	TFs and others	Hif1a	Blood	Dendritic Cells	295	-0.769605	-0.392276	0.584853
SRX3217456	TFs and others	Epitope tags	Muscle	Tibialis anterior muscle	189	-0.769605	-0.392276	0.584853
SRX3217464	TFs and others	Epitope tags	Muscle	Tibialis anterior muscle	246	-0.769605	-0.392276	0.584853
SRX498206	TFs and others	Esrrb	Pluripotent stem cell	ZHBTc4	216	-0.769605	-0.392276	0.584853
SRX1167117	TFs and others	5-mC	Pluripotent stem cell	Embryonic Stem Cells	460	-0.768102	-0.392098	0.708572
SRX150789	TFs and others	Rxra	Neural	C17-2	725	-0.768102	-0.392098	0.708572
SRX1569973	TFs and others	Epitope tags	Pluripotent stem cell	Embryonic Stem Cells	444	-0.768102	-0.392098	0.708572
SRX1613306	TFs and others	Rnf2	Pluripotent stem cell	mESC derived neural cells	366	-0.768102	-0.392098	0.708572
SRX1688273	TFs and others	Baz1b	Pluripotent stem cell	Embryonic Stem Cells	614	-0.768102	-0.392098	0.708572
SRX2744968	TFs and others	Cbx3	Pluripotent stem cell	Embryonic Stem Cells	441	-0.768102	-0.392098	0.708572
SRX542098	TFs and others	Epitope tags	Embryonic fibroblast	MEF	383	-0.768102	-0.392098	0.708572
SRX805972	TFs and others	Stat1	Blood	Macrophages	391	-0.768102	-0.392098	0.708572
SRX968951	TFs and others	Mecp2	Neural	Frontal cortex	405	-0.768102	-0.392098	0.708572
SRX970845	TFs and others	Srf	Blood	Macrophages	454	-0.768102	-0.392098	0.708572
SRX2136461	TFs and others	Ebf1	Blood	Pro-B cells	960	-0.767728	-0.391988	1.41085
SRX977365	TFs and others	Epitope tags	Embryonic fibroblast	MEF	615	-0.767728	-0.391988	1.41085
SRX475270	TFs and others	Tgif1	Blood	MLL-AF9 leukemic cell	5469	-0.767489	-0.391881	1.15183
SRX1410236	TFs and others	Sox2	Pluripotent stem cell	Embryonic Stem Cells	1898	-0.767072	-0.391729	1.36466
SRX671673	TFs and others	Fos	Neural	Cortical neuron	1529	-0.767072	-0.391729	1.36466
SRX466437	TFs and others	Epitope tags	Pluripotent stem cell	Embryonic Stem Cells	6966	-0.766648	-0.391437	1.16171
SRX286398	TFs and others	Hnf4a	Kidney	Kidney	1160	-0.763153	-0.388251	0.768407
SRX130271	TFs and others	Tet2	Blood	Bone Marrow Cells	612	-0.762117	-0.388251	0.729291
SRX2026511	TFs and others	Lhx6	Neural	Basal Ganglia	419	-0.762117	-0.388251	0.729291
SRX2388074	TFs and others	Lhx3	Pluripotent stem cell	mESCs, differentiated	535	-0.762117	-0.388251	0.729291
SRX2744941	TFs and others	Cbx5	Pluripotent stem cell	Embryonic Stem Cells	531	-0.762117	-0.388251	0.729291
SRX2871268	TFs and others	Erf	Pluripotent stem cell	Embryonic Stem Cells	513	-0.762117	-0.388251	0.729291
SRX122401	TFs and others	Ets2	Blood	Dendritic Cells	402	-0.761803	-0.388251	0.629842
SRX1357059	TFs and others	Cebpa	Adipocyte	Brown preadipocytes	236	-0.761803	-0.388251	0.629842
SRX140345	TFs and others	GFP	Muscle	C2C12	340	-0.761803	-0.388251	0.629842
SRX1824747	TFs and others	Meis1	Pluripotent stem cell	P19	281	-0.761803	-0.388251	0.629842
SRX330164	TFs and others	Ep300	Embryo	Embryonic face	2937	-0.761803	-0.388251	0.629842
SRX540710	TFs and others	Epitope tags	Pluripotent stem cell	Embryonic Stem Cells	235	-0.761803	-0.388251	0.629842
SRX2991453	TFs and others	Trp53	Blood	Macrophages	1514	-0.761751	-0.388251	1.27281
SRX542559	TFs and others	Myc	Embryonic fibroblast	MEF	1103	-0.761284	-0.387916	1.21123
SRX116273	TFs and others	Nkx2-5	Cardiovascular	Heart	10633	-0.760413	-0.387176	1.14552
SRX1311034	TFs and others	Ezh2	Blood	Th2 Cells	449	-0.759456	-0.38635	1.32967
DRX000213	TFs and others	Chd2	Muscle	C2C12	344	-0.758329	-0.385355	1.88953
SRX3557039	TFs and others	Nr3c1	Blood	Macrophages	6009	-0.757374	-0.384531	0.79457
SRX110451	TFs and others	Epitope tags	Embryonic fibroblast	3T3-L1	723	-0.755772	-0.383061	0.76569
SRX096385	TFs and others	Nr3c1	Blood	Macrophages	539	-0.754248	-0.38193	0.706186
SRX1517424	TFs and others	Mllt3	Blood	RAW 264.7	322	-0.754248	-0.38193	0.706186
SRX366549	TFs and others	Epitope tags	Embryonic fibroblast	NIH/3T3	223	-0.754248	-0.38193	0.706186
SRX547826	TFs and others	Gata6	Embryonic fibroblast	MEF	5066	-0.753898	-0.381849	0.758673
SRX3413801	TFs and others	Ebf1	Blood	Pro-B cells	4685	-0.753785	-0.381849	0.870327
SRX2417366	TFs and others	Myc	Blood	Macrophages	909	-0.753775	-0.381849	1.2242
ERX132814	TFs and others	BrdU	Pluripotent stem cell	Embryonic Stem Cells	6979	-0.753071	-0.38128	0.814186
SRX2836973	TFs and others	Brd4	Adipocyte	Brown preadipocytes	2726	-0.752943	-0.38128	1.27254
ERX1125769	TFs and others	GFP	Neural	Brain	283	-0.752388	-0.381095	0.657226
SRX122396	TFs and others	E2f4	Blood	Dendritic Cells	409	-0.752388	-0.381095	0.657226
SRX1500017	TFs and others	Rad21	Embryonic fibroblast	MEF	1549	-0.752235	-0.381095	1.36127
SRX319556	TFs and others	Nr0b1	Pluripotent stem cell	Embryonic Stem Cells	3348	-0.752235	-0.381095	1.36127
SRX1465581	TFs and others	Ep300	Blood	Macrophages	6134	-0.751946	-0.381051	0.823639
ERX102458	TFs and others	Foxa2	Neural	Midbrain dopaminergic progenitor	436	-0.751789	-0.381051	1.48198
SRX213844	TFs and others	Foxa1	Lung	Lung adenocarcinoma	1303	-0.751686	-0.381051	1.70057
SRX837359	TFs and others	Myod1	Pluripotent stem cell	P19	6077	-0.751669	-0.381051	0.868878
SRX2900598	TFs and others	Nr3c1	Blood	Macrophages	6031	-0.751218	-0.380731	0.792074
SRX080244	TFs and others	Ell2	Pluripotent stem cell	Embryonic Stem Cells	711	-0.750168	-0.379812	1.38081
SRX3600777	TFs and others	Ctcf	Blood	Pro-B cells	1120	-0.749573	-0.379477	1.40503
SRX3739257	TFs and others	Epitope tags	Blood	Bone Marrow Cells	231	-0.749573	-0.379477	1.40503
SRX2162559	TFs and others	Irf4	Blood	Pro-B cells	2653	-0.747902	-0.377937	1.28898
SRX187225	TFs and others	Hif1a	Blood	Th17 Cells	1788	-0.746919	-0.377147	1.22469
SRX498817	TFs and others	Irf8	Blood	Macrophages	8266	-0.746851	-0.377147	1.21594
SRX040544	TFs and others	Ncor2	Blood	Macrophages	2778	-0.746519	-0.377075	0.75581
SRX340957	TFs and others	Gata1	Blood	FDCPmix	919	-0.746519	-0.377075	0.75581
SRX144175	TFs and others	Ep300	Muscle	C2C12	493	-0.741904	-0.374534	0.725272
SRX2405680	TFs and others	Pdx1	Pancreas	NB490	373	-0.741904	-0.374534	0.725272
SRX2487356	TFs and others	Lhx2	Neural	Olfactory Nerve	437	-0.741904	-0.374534	0.725272
SRX2599806	TFs and others	Med1	Embryonic fibroblast	3T3-L1	1113	-0.741904	-0.374534	0.725272
SRX2752594	TFs and others	Creb1	Kidney	mpkCCD	379	-0.741904	-0.374534	0.725272
SRX2991448	TFs and others	Irf3	Blood	Macrophages	380	-0.741904	-0.374534	0.725272
SRX3753601	TFs and others	Smc3	Blood	B-Lymphocytes	459	-0.741904	-0.374534	0.725272
SRX648718	TFs and others	Rad21	Digestive tract	Intestinal adenoma	415	-0.741904	-0.374534	0.725272
SRX122466	TFs and others	Relb	Blood	Dendritic Cells	313	-0.741585	-0.374534	0.587852
SRX1824731	TFs and others	Foxa1	Pluripotent stem cell	P19	208	-0.741585	-0.374534	0.587852
SRX757571	TFs and others	Tal1	Pluripotent stem cell	Embryonic Stem Cells	229	-0.741585	-0.374534	0.587852
SRX848544	TFs and others	Jun	Embryonic fibroblast	MEF	251	-0.741585	-0.374534	0.587852
DRX011944	TFs and others	Clock	Liver	Liver	433	-0.741506	-0.374534	0.697325
SRX1091750	TFs and others	Ncor1	Pluripotent stem cell	iPSC intermediates	340	-0.741506	-0.374534	0.697325
SRX115146	TFs and others	Biotin	Pluripotent stem cell	mESC derived neural cells	607	-0.741506	-0.374534	0.697325
SRX2732735	TFs and others	Ahr	Liver	Liver	381	-0.741506	-0.374534	0.697325
SRX366531	TFs and others	Epitope tags	Embryonic fibroblast	NIH/3T3	284	-0.741506	-0.374534	0.697325
SRX2744961	TFs and others	Cbx3	Pluripotent stem cell	Embryonic Stem Cells	545	-0.741138	-0.374534	0.74289
SRX2899176	TFs and others	Spen	Gonad	Testis	471	-0.741138	-0.374534	0.74289
SRX015575	TFs and others	Irf4	Blood	CD4-Positive T-Lymphocytes	693	-0.740089	-0.374534	0.629842
SRX028842	TFs and others	Brd2	Blood	Macrophages	294	-0.740089	-0.374534	0.629842
SRX055315	TFs and others	Jarid2	Cardiovascular	HL-1	255	-0.740089	-0.374534	0.629842
SRX055319	TFs and others	Kdm5a	Pluripotent stem cell	Embryonic Stem Cells	345	-0.740089	-0.374534	0.629842
SRX059748	TFs and others	Ep300	Liver	Liver	386	-0.740089	-0.374534	0.629842
SRX1141903	TFs and others	Tcf4	Digestive tract	Intestinal stem cells	191	-0.740089	-0.374534	0.629842
SRX1158925	TFs and others	Hdac3	Neural	Hippocampus	329	-0.740089	-0.374534	0.629842
SRX140332	TFs and others	Rbpj	Muscle	C2C12	379	-0.740089	-0.374534	0.629842
SRX209322	TFs and others	Pou3f2	Pluripotent stem cell	mESCs, differentiated	310	-0.740089	-0.374534	0.629842
SRX2165254	TFs and others	Mbd3	Pluripotent stem cell	Embryonic Stem Cells	321	-0.740089	-0.374534	0.629842
SRX651987	TFs and others	Med12	Pluripotent stem cell	Embryonic Stem Cells	254	-0.740089	-0.374534	0.629842
SRX1688262	TFs and others	Smc3	Pluripotent stem cell	Embryonic Stem Cells	2354	-0.737888	-0.372759	1.28831
SRX022859	TFs and others	Sin3b	Muscle	C2C12	198	-0.737798	-0.372759	1.43146
SRX047644	TFs and others	Cebpd	Embryonic fibroblast	3T3-L1	380	-0.737798	-0.372759	1.43146
SRX2389067	TFs and others	Brd2	Blood	T-Lymphocytes	897	-0.737798	-0.372759	1.43146
SRX268270	TFs and others	Esr1	Breast	7438	1095	-0.737034	-0.372124	0.753072
SRX2523191	TFs and others	T	Pluripotent stem cell	mESC derived mesodermal cells	6302	-0.736198	-0.371417	1.24882
SRX187214	TFs and others	Fosl2	Blood	Th17 Cells	23080	-0.735614	-0.371091	1.1426
SRX2599808	TFs and others	Med1	Embryonic fibroblast	3T3-L1	13022	-0.735614	-0.371091	1.1426
SRX181746	TFs and others	Fli1	Embryo	Embryonic megakaryocytes	975	-0.733249	-0.368854	0.772448
SRX1631886	TFs and others	Ctcf	Gonad	Sperm	314	-0.732535	-0.368269	2.01549
SRX2871271	TFs and others	Erf	Pluripotent stem cell	Embryonic Stem Cells	434	-0.731357	-0.367624	0.722466
SRX385953	TFs and others	Usp16	Pluripotent stem cell	Embryoid Bodies	436	-0.731357	-0.367624	0.722466
SRX1017450	TFs and others	Rxra	Pluripotent stem cell	P19	531	-0.731247	-0.367624	0.740064
SRX2744942	TFs and others	Cbx5	Pluripotent stem cell	Embryonic Stem Cells	555	-0.731247	-0.367624	0.740064
SRX2899187	TFs and others	Spen	Gonad	Spermatocytes	454	-0.731247	-0.367624	0.740064
SRX1035385	TFs and others	Tal1	Pluripotent stem cell	mESC derived haematopoietic progenitor	409	-0.730513	-0.367499	1.52962
SRX125261	TFs and others	Foxo3	Blood	Macrophages	202	-0.730478	-0.367499	1.5746
SRX2647491	TFs and others	Stat1	Blood	CD4-Positive T-Lymphocytes	254	-0.730478	-0.367499	1.5746
SRX319739	TFs and others	Meis1	Blood	Leukemia, Myeloid	2300	-0.730478	-0.367499	1.5746
SRX708755	TFs and others	Stat3	Blood	CD4-Positive T-Lymphocytes	475	-0.730478	-0.367499	1.5746
SRX1613359	TFs and others	Kat2b	Pancreas	Islets of Langerhans	189	-0.730352	-0.367499	1.46963
SRX2649460	TFs and others	Atrx	Embryo	Embryonic liver	8689	-0.729023	-0.366299	0.766764
SRX122468	TFs and others	Rela	Blood	Dendritic Cells	280	-0.727316	-0.365087	0.524868
SRX1038471	TFs and others	Ebf1	Blood	Pro-B cells	3791	-0.727082	-0.365087	1.15238
SRX442882	TFs and others	Meis1	Embryonic fibroblast	MEF	11050	-0.727054	-0.365087	1.1997
DRX011945	TFs and others	Clock	Liver	Liver	478	-0.726531	-0.365087	0.694998
SRX1035389	TFs and others	Meis1	Pluripotent stem cell	mESC derived haematopoietic progenitor	459	-0.726531	-0.365087	0.694998
SRX1078992	TFs and others	Stat5a	Breast	Mammary glands	565	-0.726531	-0.365087	0.694998
SRX2974917	TFs and others	Stat3	Blood	EML	439	-0.726531	-0.365087	0.694998
SRX335063	TFs and others	Kdm6b	Pluripotent stem cell	Embryonic Stem Cells	505	-0.726531	-0.365087	0.694998
SRX542625	TFs and others	Epitope tags	Pluripotent stem cell	Embryonic Stem Cells	713	-0.726531	-0.365087	0.694998
SRX700955	TFs and others	Smad1	Epidermis	Hair Follicle	579	-0.726531	-0.365087	0.694998
SRX1885848	TFs and others	Vsx2	Pluripotent stem cell	Embryonic Stem Cells	5440	-0.725662	-0.364346	1.33603
SRX319741	TFs and others	Epitope tags	Blood	Leukemia, Myeloid	2779	-0.724122	-0.362934	1.30813
SRX392765	TFs and others	Ep300	Blood	HAFTL	4972	-0.723752	-0.362691	1.15317
SRX2182958	TFs and others	Ep300	Neural	AtT-20	10326	-0.723361	-0.362428	1.12427
SRX1881574	TFs and others	Nr1d1	Liver	Liver	3387	-0.722636	-0.361831	1.20996
SRX257624	TFs and others	Cebpb	Liver	Liver	16151	-0.720915	-0.360237	1.13841
SRX1521005	TFs and others	Cebpa	Adipocyte	Brown preadipocytes	39313	-0.719627	-0.359076	1.11972
SRX1342338	TFs and others	Sox2	Pluripotent stem cell	Embryonic Stem Cells	2323	-0.719219	-0.359001	1.39661
SRX2564299	TFs and others	Ctcf	Breast	Mammary glands	2562	-0.719169	-0.359001	1.37216
SRX3307684	TFs and others	Trim28	Blood	Treg	1890	-0.719169	-0.359001	1.37216
SRX266511	TFs and others	Ikzf1	Blood	T29	1116	-0.718369	-0.358525	1.34966
SRX997766	TFs and others	Rora	Liver	Liver	1396	-0.718369	-0.358525	1.34966
SRX003864	TFs and others	Nanog	Pluripotent stem cell	Embryonic Stem Cells	4586	-0.718183	-0.358525	1.42399
SRX470064	TFs and others	Epitope tags	Pluripotent stem cell	Embryonic Stem Cells	1037	-0.718183	-0.358525	1.42399
SRX429085	TFs and others	Otx2	Neural	Retina	5000	-0.717527	-0.358469	1.25968
SRX205937	TFs and others	Rpa1	Blood	B-Lymphocytes	286	-0.717491	-0.358469	0.682329
SRX227230	TFs and others	Supt6	Muscle	Myotube	325	-0.717491	-0.358469	0.682329
SRX3217533	TFs and others	Epitope tags	Muscle	Tibialis anterior muscle	378	-0.717491	-0.358469	0.682329
SRX604257	TFs and others	Suv39h2	Pluripotent stem cell	mESC derived neural cells	315	-0.717491	-0.358469	0.682329
SRX194542	TFs and others	Ep300	Pluripotent stem cell	Embryonic Stem Cells	7535	-0.716425	-0.35753	1.21061
SRX3141580	TFs and others	Ctcfl	Embryonic fibroblast	NIH/3T3	8893	-0.715048	-0.356281	1.60323
SRX217121	TFs and others	Rpa2	Blood	B-Lymphocytes	176	-0.714179	-0.355539	1.66049
SRX3602874	TFs and others	Brd4	Pluripotent stem cell	iPS cells	525	-0.712877	-0.35502	0.752738
SRX352265	TFs and others	Rela	Blood	Macrophages	2376	-0.712633	-0.35502	1.31526
SRX1100368	TFs and others	Jarid2	Pluripotent stem cell	Embryonic Stem Cells	368	-0.712519	-0.35502	0.716717
SRX1484893	TFs and others	Med12	Pluripotent stem cell	mESC derived haematopoietic progenitor	1702	-0.712519	-0.35502	0.716717
SRX1500023	TFs and others	Rad21	Embryonic fibroblast	MEF	376	-0.712519	-0.35502	0.716717
SRX2401993	TFs and others	Smad1	Pluripotent stem cell	Embryonic Stem Cells	372	-0.712519	-0.35502	0.716717
SRX2955822	TFs and others	Zfp384	Neural	Neuroepithelial progenitor cell	307	-0.712519	-0.35502	0.716717
SRX471836	TFs and others	Scml2	Gonad	Spermatogonia	316	-0.712519	-0.35502	0.716717
SRX984195	TFs and others	Myc	Embryonic fibroblast	MEF	328	-0.712519	-0.35502	0.716717
SRX4047998	TFs and others	Trim33	Blood	Th17 Cells	1532	-0.712239	-0.354866	1.33378
SRX039652	TFs and others	Smarca4	Blood	Th1 Cells	4322	-0.711107	-0.353862	1.20316
SRX353402	TFs and others	Bcl6	Blood	Th9	103	-0.710866	-0.353747	1.73206
SRX760020	TFs and others	Spi1	Blood	Leukemia, Myeloid	1701	-0.70997	-0.352977	1.24802
SRX028530	TFs and others	Rnf2	Pluripotent stem cell	Embryonic Stem Cells	487	-0.708822	-0.352426	0.737815
SRX213828	TFs and others	Myc	Pluripotent stem cell	Embryonic Stem Cells	492	-0.708822	-0.352426	0.737815
SRX2663110	TFs and others	Nfia	Embryonic fibroblast	3T3-F442A	1477	-0.708822	-0.352426	0.737815
SRX047649	TFs and others	Pparg	Embryonic fibroblast	3T3-L1	531	-0.708787	-0.352426	1.45858
SRX515663	TFs and others	Ep300	Embryonic fibroblast	3T3-L1	6702	-0.707644	-0.35141	0.852139
SRX1821192	TFs and others	Stat5a	Breast	Mammary glands	4538	-0.705893	-0.349826	0.790165
SRX1817263	TFs and others	Atoh1	Digestive tract	Intestine, Small	242	-0.705807	-0.349826	1.51162
SRX2088130	TFs and others	Stat5a	Breast	Mammary glands	8221	-0.705481	-0.349626	0.818794
SRX1975281	TFs and others	Ctcf	Embryo	Embryonic limb	1231	-0.705197	-0.349468	1.34656
SRX121677	TFs and others	Cux2	Liver	Liver	788	-0.703183	-0.347581	0.749812
SRX1182324	TFs and others	Sumo2	Blood	Dendritic Cells	543	-0.702771	-0.347443	1.3909
SRX1035408	TFs and others	Elk4	Pluripotent stem cell	mESC derived mesodermal cells	685	-0.701311	-0.347443	0.713821
SRX1500030	TFs and others	Rad21	Embryonic fibroblast	MEF	363	-0.701311	-0.347443	0.713821
SRX1569974	TFs and others	Epitope tags	Pluripotent stem cell	Embryonic Stem Cells	514	-0.701311	-0.347443	0.713821
SRX2165260	TFs and others	Mbd2	Pluripotent stem cell	Embryonic Stem Cells	409	-0.701311	-0.347443	0.713821
SRX366540	TFs and others	Epitope tags	Embryonic fibroblast	NIH/3T3	278	-0.701311	-0.347443	0.713821
SRX873858	TFs and others	GFP	Pluripotent stem cell	Embryonic Stem Cells	5332	-0.701199	-0.347443	1.31367
SRX020963	TFs and others	Brd4	Blood	Macrophages	415	-0.700907	-0.347443	0.680229
SRX134775	TFs and others	Trim28	Blood	B-Lymphocytes	397	-0.700907	-0.347443	0.680229
SRX1534187	TFs and others	Cebpa	Liver	Hepatocytes	281	-0.700907	-0.347443	0.680229
SRX218274	TFs and others	Biotin	Pluripotent stem cell	Embryonic Stem Cells	515	-0.700907	-0.347443	0.680229
SRX3544053	TFs and others	Sox2	Lung	Lung epithelium	4960	-0.700907	-0.347443	0.680229
SRX3833341	TFs and others	Kdm1a	Epidermis	B16	279	-0.700907	-0.347443	0.680229
SRX682274	TFs and others	Biotin	Blood	CD4-Positive T-Lymphocytes	434	-0.700907	-0.347443	0.680229
SRX823731	TFs and others	Aff3	Embryonic fibroblast	MEF	354	-0.700907	-0.347443	0.680229
SRX047640	TFs and others	Cebpb	Embryonic fibroblast	3T3-L1	9286	-0.699957	-0.346619	1.1967
SRX542099	TFs and others	Epitope tags	Embryonic fibroblast	MEF	477	-0.698558	-0.346148	0.734815
SRX059747	TFs and others	Crebbp	Liver	Liver	375	-0.697983	-0.346148	0.661334
SRX1672018	TFs and others	Nfib	Breast	Mammary glands	250	-0.697983	-0.346148	0.661334
SRX1824745	TFs and others	Meis1	Pluripotent stem cell	P19	332	-0.697983	-0.346148	0.661334
SRX216176	TFs and others	Esr1	Breast	Mammary glands	380	-0.697983	-0.346148	0.661334
SRX285122	TFs and others	Clock	Liver	Liver	228	-0.697983	-0.346148	0.661334
SRX2974918	TFs and others	Sox4	Blood	EML	146	-0.697983	-0.346148	0.661334
SRX451624	TFs and others	Cebpa	Neural	BV-2	382	-0.697983	-0.346148	0.661334
SRX759284	TFs and others	Epitope tags	Neural	Cortical neuron	320	-0.697983	-0.346148	0.661334
SRX841016	TFs and others	Cbx1	Pluripotent stem cell	Embryonic Stem Cells	245	-0.697983	-0.346148	0.661334
SRX968953	TFs and others	Mecp2	Neural	Cerebellar Cortex	229	-0.697983	-0.346148	0.661334
SRX978386	TFs and others	Suz12	Pluripotent stem cell	Embryonic Stem Cells	330	-0.697983	-0.346148	0.661334
SRX187252	TFs and others	Ep300	Blood	Th17 Cells	3907	-0.695432	-0.343722	1.2072
SRX315101	TFs and others	Stat3	Digestive tract	Gastric tumor	264	-0.694748	-0.343412	0.577355
SRX3217460	TFs and others	Epitope tags	Muscle	Tibialis anterior muscle	180	-0.694748	-0.343412	0.577355
SRX700925	TFs and others	Spi1	Blood	B-Lymphocytes	175	-0.694748	-0.343412	0.577355
SRX3637413	TFs and others	Jun	Blood	Macrophages	4771	-0.694563	-0.343352	0.764808
SRX404305	TFs and others	Sox2	Pluripotent stem cell	ZHBTc4	2934	-0.691549	-0.340463	1.34366
SRX821795	TFs and others	Pparg	Adipocyte	White adipocytes	6803	-0.691056	-0.340095	0.837482
SRX2182965	TFs and others	Stat3	Neural	AtT-20	10100	-0.68994	-0.339104	1.10402
SRX1024506	TFs and others	Wdr5	Blood	Bone Marrow Cells	382	-0.688846	-0.33905	1.41714
SRX1688206	TFs and others	Smarca4	Pluripotent stem cell	Embryonic Stem Cells	276	-0.688846	-0.33905	1.41714
SRX213821	TFs and others	Pou5f1	Pluripotent stem cell	Embryonic Stem Cells	2930	-0.68867	-0.33905	1.29467
SRX2162537	TFs and others	Irf4	Blood	Pro-B cells	4800	-0.68853	-0.33905	1.144
SRX520206	TFs and others	Med1	Embryonic fibroblast	3T3-L1	11547	-0.687613	-0.33905	0.873906
SRX104233	TFs and others	Sox5	Embryo	Limbs and tails	474	-0.687292	-0.33905	0.711112
SRX190170	TFs and others	Smarca4	Embryo	Embryonic brains	48238	-0.687292	-0.33905	0.711112
SRX2068818	TFs and others	Cdc73	Pluripotent stem cell	Embryonic Stem Cells	367	-0.687292	-0.33905	0.711112
SRX2068821	TFs and others	Leo1	Pluripotent stem cell	Embryonic Stem Cells	363	-0.687292	-0.33905	0.711112
SRX522662	TFs and others	Foxk1	Muscle	C2C12	455	-0.687292	-0.33905	0.711112
SRX744015	TFs and others	Gata1	Blood	Erythroblasts	371	-0.687292	-0.33905	0.711112
SRX805962	TFs and others	Stat2	Blood	Macrophages	364	-0.687292	-0.33905	0.711112
SRX956812	TFs and others	Epitope tags	Muscle	C2C12	390	-0.687292	-0.33905	0.711112
ERX631808	TFs and others	Brd4	Pluripotent stem cell	Embryonic Stem Cells	341	-0.68703	-0.33905	0.629842
SRX019011	TFs and others	Ep300	Embryonic fibroblast	3T3-L1	158	-0.68703	-0.33905	0.629842
SRX059744	TFs and others	Cbx5	Liver	Liver	229	-0.68703	-0.33905	0.629842
SRX1058360	TFs and others	Pou3f2	Pluripotent stem cell	mESC derived neural cells	358	-0.68703	-0.33905	0.629842
SRX122404	TFs and others	Hif1a	Blood	Dendritic Cells	359	-0.68703	-0.33905	0.629842
SRX1556186	TFs and others	Epitope tags	Pluripotent stem cell	Embryonic Stem Cells	236	-0.68703	-0.33905	0.629842
SRX187203	TFs and others	Maf	Blood	Th0	280	-0.68703	-0.33905	0.629842
SRX2345832	TFs and others	Dgcr8	Pluripotent stem cell	Embryonic Stem Cells	276	-0.68703	-0.33905	0.629842
SRX745826	TFs and others	Nr3c1	Embryo	Embryonic erythroblasts	332	-0.68703	-0.33905	0.629842
SRX216288	TFs and others	Sox2	Embryo	Embryonic brains	6491	-0.687025	-0.33905	1.23758
SRX352998	TFs and others	Epitope tags	Pluripotent stem cell	mESC derived neural cells	1068	-0.686011	-0.338407	1.38565
SRX392758	TFs and others	Ebf1	Blood	HAFTL	916	-0.686011	-0.338407	1.38565
SRX708729	TFs and others	Nkx2-2	Pluripotent stem cell	mESC derived neural cells	1376	-0.686011	-0.338407	1.38565
SRX174585	TFs and others	Nfatc1	Pancreas	Pancreatic cancer cells	1435	-0.685516	-0.33829	1.36046
SRX655370	TFs and others	Rora	Liver	Liver	1015	-0.685516	-0.33829	1.36046
SRX392731	TFs and others	Cebpa	Blood	HAFTL	10370	-0.685419	-0.33829	1.16493
SRX122555	TFs and others	Stat1	Blood	Dendritic Cells	522	-0.685381	-0.33829	1.5746
SRX020954	TFs and others	Nr3c1	Embryonic fibroblast	3T3-L1	852	-0.684657	-0.33829	0.705423
SRX1098156	TFs and others	GFP	Pluripotent stem cell	Embryonic Stem Cells	294	-0.684657	-0.33829	0.705423
SRX1226918	TFs and others	Dnmt3a	Embryonic fibroblast	MEF	287	-0.684657	-0.33829	0.705423
SRX2162535	TFs and others	Ikzf3	Blood	Pro-B cells	280	-0.684657	-0.33829	0.705423
SRX2514286	TFs and others	Epitope tags	Pluripotent stem cell	Embryonic Stem Cells	457	-0.684657	-0.33829	0.705423
SRX3765778	TFs and others	Ezh2	Pluripotent stem cell	Embryonic Stem Cells	2084	-0.684657	-0.33829	0.705423
SRX1357074	TFs and others	Pparg	Adipocyte	Brown preadipocytes	2003	-0.684527	-0.338283	0.781004
ERX420215	TFs and others	Ascl1	Neural	Neural Stem Cells	22589	-0.684281	-0.338161	1.07512
SRX184860	TFs and others	Foxp3	Blood	Treg	841	-0.683637	-0.337764	1.27433
SRX467360	TFs and others	Vdr	Bone	IDG-SW3	590	-0.683637	-0.337764	1.27433
SRX742831	TFs and others	Irf8	Blood	Dendritic Cells	4169	-0.683047	-0.337296	1.24709
SRX1466727	TFs and others	Tfe3	Embryonic fibroblast	MEF	1855	-0.682789	-0.337286	1.25968
SRX180158	TFs and others	Fli1	Blood	Hematopoietic Stem Cells	2446	-0.682789	-0.337286	1.25968
SRX2415019	TFs and others	Dgcr8	Pluripotent stem cell	Embryonic Stem Cells	869	-0.681461	-0.336206	0.792732
SRX003147	TFs and others	Pparg	Embryonic fibroblast	3T3-L1	473	-0.68134	-0.336206	1.49587
SRX085426	TFs and others	Mapk8	Neural	Neurons	860	-0.68134	-0.336206	1.49587
SRX1822328	TFs and others	Crtc2	Embryonic fibroblast	3T3-L1	5306	-0.679523	-0.335408	1.22711
SRX1471836	TFs and others	Tfe3	Blood	RAW 264.7	4929	-0.679291	-0.335408	1.23796
SRX1486514	TFs and others	Myc	Liver	Liver	603	-0.679048	-0.335408	0.749001
SRX247751	TFs and others	Epitope tags	Embryonic fibroblast	3T3-L1	505	-0.679048	-0.335408	0.749001
SRX555532	TFs and others	Nucks1	Liver	Hepatocytes	445	-0.679048	-0.335408	0.749001
SRX028844	TFs and others	Brd2	Blood	Macrophages	349	-0.678945	-0.335408	0.659834
SRX121187	TFs and others	Nkx3-1	Prostate	Prostate	378	-0.678945	-0.335408	0.659834
SRX2002353	TFs and others	Epitope tags	Pluripotent stem cell	Embryonic Stem Cells	290	-0.678945	-0.335408	0.659834
SRX268256	TFs and others	Nr3c1	Breast	7438	266	-0.678945	-0.335408	0.659834
SRX3217421	TFs and others	Epitope tags	Muscle	Tibialis anterior muscle	413	-0.678945	-0.335408	0.659834
SRX3242111	TFs and others	Dnmt3a	Neural	Hippocampus	147	-0.678945	-0.335408	0.659834
SRX341028	TFs and others	Pparg	Adipocyte	Brown preadipocytes	553	-0.678945	-0.335408	0.659834
SRX450330	TFs and others	Rela	Blood	Macrophages	401	-0.678945	-0.335408	0.659834
SRX1117084	TFs and others	Tcf3	Blood	HAFTL	1248	-0.678234	-0.334943	1.32064
SRX213840	TFs and others	Foxa1	Lung	Lung adenocarcinoma	6384	-0.678234	-0.334943	1.32064
ERX1376821	TFs and others	Irf4	Blood	CD4-Positive T-Lymphocytes	419	-0.67715	-0.3346	1.88953
SRX1049909	TFs and others	Epitope tags	Pluripotent stem cell	Embryonic Stem Cells	468	-0.676789	-0.3346	0.731429
SRX139878	TFs and others	Epitope tags	Embryo	Embryonic brains	371	-0.676789	-0.3346	0.731429
SRX1500002	TFs and others	Stag1	Embryonic fibroblast	MEF	1365	-0.676789	-0.3346	0.731429
SRX1500015	TFs and others	Rad21	Embryonic fibroblast	MEF	2136	-0.676789	-0.3346	0.731429
SRX1500024	TFs and others	Rad21	Embryonic fibroblast	MEF	404	-0.676789	-0.3346	0.731429
SRX1688203	TFs and others	Smarcc1	Pluripotent stem cell	Embryonic Stem Cells	453	-0.676789	-0.3346	0.731429
SRX335059	TFs and others	Hira	Pluripotent stem cell	Embryonic Stem Cells	453	-0.676789	-0.3346	0.731429
SRX542624	TFs and others	Epitope tags	Pluripotent stem cell	Embryonic Stem Cells	610	-0.676789	-0.3346	0.731429
SRX2417351	TFs and others	Stat1	Blood	Macrophages	1323	-0.673492	-0.33166	1.25968
SRX111877	TFs and others	Suz12	Pluripotent stem cell	Embryonic Stem Cells	753	-0.67251	-0.33166	0.702516
SRX1310997	TFs and others	Men1	Blood	CD4-Positive T-Lymphocytes	391	-0.67251	-0.33166	0.702516
SRX2162536	TFs and others	Ikzf3	Blood	Pro-B cells	278	-0.67251	-0.33166	0.702516
SRX2441336	TFs and others	Klf4	Pluripotent stem cell	Embryonic Stem Cells	316	-0.67251	-0.33166	0.702516
SRX2491778	TFs and others	Rela	Blood	Macrophages	312	-0.67251	-0.33166	0.702516
SRX2599802	TFs and others	Hdac3	Embryonic fibroblast	3T3-L1	281	-0.67251	-0.33166	0.702516
SRX2732734	TFs and others	Ahr	Liver	Liver	353	-0.67251	-0.33166	0.702516
SRX671667	TFs and others	Fosb	Neural	Cortical neuron	328	-0.67251	-0.33166	0.702516
SRX882858	TFs and others	Hdac1	Pluripotent stem cell	mESCs, differentiated	283	-0.67251	-0.33166	0.702516
SRX2598377	TFs and others	Epitope tags	Neural	Frontal cortex	1588	-0.671514	-0.331034	1.35658
SRX3557033	TFs and others	Brd4	Blood	Macrophages	1860	-0.671514	-0.331034	1.35658
SRX3600773	TFs and others	Ctcf	Blood	Pro-B cells	1380	-0.671514	-0.331034	1.35658
SRX2511221	TFs and others	Tox	Blood	OT-1	310	-0.67093	-0.330571	1.40965
ERX132799	TFs and others	BrdU	Pluripotent stem cell	Embryonic Stem Cells	4238	-0.670407	-0.33017	0.79039
SRX837355	TFs and others	Myod1	Pluripotent stem cell	P19	11687	-0.67009	-0.329975	1.09631
SRX348404	TFs and others	Spi1	Blood	Macrophages	7745	-0.669215	-0.329222	1.14739
SRX1486526	TFs and others	Myc	Liver	Liver tumors	417	-0.666017	-0.326753	0.728255
SRX1662107	TFs and others	Elob	Pluripotent stem cell	Embryonic Stem Cells	389	-0.666017	-0.326753	0.728255
SRX718013	TFs and others	Epitope tags	Blood	G1ME	3114	-0.666017	-0.326753	0.728255
SRX823607	TFs and others	Zic3	Pluripotent stem cell	Embryonic Stem Cells	459	-0.666017	-0.326753	0.728255
SRX970846	TFs and others	Srf	Blood	Macrophages	424	-0.666017	-0.326753	0.728255
SRX978379	TFs and others	Ep400	Pluripotent stem cell	Embryonic Stem Cells	484	-0.666017	-0.326753	0.728255
SRX498816	TFs and others	Irf8	Blood	Macrophages	7114	-0.665741	-0.326603	1.22819
SRX467363	TFs and others	Vdr	Bone	IDG-SW3	1120	-0.665367	-0.326603	1.21769
SRX1063036	TFs and others	Stat1	Blood	CD4-Positive T-Lymphocytes	749	-0.665283	-0.326603	1.25968
SRX2024188	TFs and others	Epitope tags	Others	Thyroid Gland	5347	-0.664364	-0.326603	1.16878
SRX1557407	TFs and others	Pbx1	Muscle	C2C12	18648	-0.664123	-0.326603	1.12552
SRX1745496	TFs and others	Rnf2	Pluripotent stem cell	EpiSC	297	-0.663879	-0.326603	0.629842
SRX1824746	TFs and others	Meis1	Pluripotent stem cell	P19	279	-0.663879	-0.326603	0.629842
SRX2752597	TFs and others	Cebpb	Kidney	mpkCCD	247	-0.663879	-0.326603	0.629842
SRX3217368	TFs and others	Epitope tags	Muscle	Tibialis anterior muscle	272	-0.663879	-0.326603	0.629842
SRX745825	TFs and others	Ppara	Embryo	Embryonic erythroblasts	400	-0.663879	-0.326603	0.629842
ERX631810	TFs and others	Dnmt1	Pluripotent stem cell	Embryonic Stem Cells	278	-0.663564	-0.326603	0.581392
SRX032470	TFs and others	Mapk8	Pluripotent stem cell	Embryonic Stem Cells	271	-0.663564	-0.326603	0.581392
SRX032483	TFs and others	Nfya	Pluripotent stem cell	mESC derived neural cells	329	-0.663564	-0.326603	0.581392
SRX1024495	TFs and others	Kmt2a	Blood	Bone Marrow Cells	214	-0.663564	-0.326603	0.581392
SRX122391	TFs and others	E2f1	Blood	Dendritic Cells	295	-0.663564	-0.326603	0.581392
SRX204644	TFs and others	Epitope tags	Embryonic fibroblast	MEF	127	-0.663564	-0.326603	0.581392
SRX3217435	TFs and others	Epitope tags	Muscle	Tibialis anterior muscle	202	-0.663564	-0.326603	0.581392
SRX3217480	TFs and others	Epitope tags	Muscle	Tibialis anterior muscle	290	-0.663564	-0.326603	0.581392
SRX3217561	TFs and others	Epitope tags	Muscle	Tibialis anterior muscle	290	-0.663564	-0.326603	0.581392
SRX3557040	TFs and others	Nr3c1	Blood	Macrophages	3715	-0.663284	-0.326443	0.769807
SRX2200546	TFs and others	Bach2	Blood	Pro-B cells	10185	-0.662663	-0.325942	1.14429
SRX1017422	TFs and others	Rxra	Pluripotent stem cell	F9	505	-0.659758	-0.323762	0.76244
SRX1176739	TFs and others	Rtf1	Muscle	C2C12	555	-0.659758	-0.323762	0.76244
SRX1672062	TFs and others	Nfib	Breast	Mammary glands	618	-0.659758	-0.323762	0.76244
SRX2899178	TFs and others	Spen	Gonad	Testis	477	-0.659758	-0.323762	0.76244
SRX2899180	TFs and others	Spen	Gonad	Testis	475	-0.659758	-0.323762	0.76244
SRX323585	TFs and others	Tle1	Epidermis	Hair Follicle	1715	-0.659758	-0.323762	0.76244
SRX551546	TFs and others	Rbfox2	Embryonic fibroblast	MEF	1193	-0.659617	-0.323753	1.14517
SRX366410	TFs and others	Mbd3	Pluripotent stem cell	Embryonic Stem Cells	237	-0.659508	-0.323753	1.44493
SRX3557044	TFs and others	Nr3c1	Blood	Macrophages	7961	-0.658563	-0.322929	0.808297
SRX1898479	TFs and others	Sp1	Neural	Striatal neurons	3597	-0.657631	-0.322639	1.27583
SRX800012	TFs and others	Prdm16	Adipocyte	Brown adipocytes	4943	-0.657508	-0.322639	0.839789
SRX113296	TFs and others	Grip1	Blood	Macrophages	367	-0.657311	-0.322639	0.699824
SRX130587	TFs and others	Nkx3-2	Embryo	Neural tube	886	-0.657311	-0.322639	0.699824
SRX1824751	TFs and others	Pbx1	Pluripotent stem cell	P19	1750	-0.657311	-0.322639	0.699824
SRX366541	TFs and others	Epitope tags	Embryonic fibroblast	NIH/3T3	273	-0.657311	-0.322639	0.699824
SRX587736	TFs and others	Epitope tags	Blood	Hematopoietic Stem Cells	437	-0.657311	-0.322639	0.699824
SRX978374	TFs and others	Epitope tags	Pluripotent stem cell	Embryonic Stem Cells	499	-0.657311	-0.322639	0.699824
SRX1293139	TFs and others	Brd4	Blood	Hematopoietic Stem Cells	407	-0.657106	-0.322554	1.35299
SRX027448	TFs and others	Dmc1	Gonad	Testis	291	-0.656645	-0.322436	1.55038
SRX119351	TFs and others	Ddit3	Embryonic fibroblast	MEF	111	-0.656645	-0.322436	1.55038
SRX319555	TFs and others	Nr0b1	Pluripotent stem cell	Embryonic Stem Cells	4295	-0.656627	-0.322436	1.25968
SRX391769	TFs and others	Irf8	Blood	Dendritic Cells	17353	-0.656349	-0.322278	1.14603
SRX022854	TFs and others	Sin3a	Muscle	C2C12	92	-0.65484	-0.321009	1.50193
SRX1046547	TFs and others	Rag1	Blood	B-Lymphocytes	7207	-0.65484	-0.321009	1.50193
SRX366586	TFs and others	Stat1	Blood	CD4-Positive T-Lymphocytes	587	-0.653612	-0.319901	1.29786
SRX352264	TFs and others	Rela	Blood	Macrophages	4301	-0.652397	-0.318861	1.23636
SRX3602881	TFs and others	Brd4	Pluripotent stem cell	iPS cells	1201	-0.652208	-0.318861	1.13543
SRX282670	TFs and others	Tal1	Pluripotent stem cell	mESC derived mesodermal cells	1200	-0.652093	-0.318861	0.75904
SRX699290	TFs and others	Med1	Epidermis	Epidermis	1003	-0.652093	-0.318861	0.75904
ERX132800	TFs and others	BrdU	Pluripotent stem cell	Embryonic Stem Cells	4271	-0.651798	-0.318773	0.796215
SRX2389670	TFs and others	Cbfb	Embryo	Embryonic liver	2811	-0.651765	-0.318773	1.18883
SRX204805	TFs and others	Epitope tags	Pluripotent stem cell	Embryonic Stem Cells	1205	-0.647275	-0.315377	2.20445
SRX1482288	TFs and others	Pbx1	Muscle	C2C12	4234	-0.646547	-0.315377	1.1897
DRX011948	TFs and others	Clock	Liver	Liver	442	-0.645928	-0.315377	0.6871
SRX1182323	TFs and others	Sumo1	Blood	Dendritic Cells	256	-0.645928	-0.315377	0.6871
SRX1838112	TFs and others	Chd4	Neural	Cerebellum	296	-0.645928	-0.315377	0.6871
SRX228678	TFs and others	Epitope tags	Others	Mesenchymal stem cells	278	-0.645928	-0.315377	0.6871
SRX2480228	TFs and others	Isl1	Embryo	Sympathetic neurons	202	-0.645928	-0.315377	0.6871
SRX2486155	TFs and others	GFP	Breast	C127	203	-0.645928	-0.315377	0.6871
SRX2580297	TFs and others	Smc3	Blood	CD4 CD8 double negative cells	301	-0.645928	-0.315377	0.6871
SRX335062	TFs and others	Kdm6b	Pluripotent stem cell	Embryonic Stem Cells	418	-0.645928	-0.315377	0.6871
SRX340968	TFs and others	Gata2	Blood	FDCPmix	949	-0.645928	-0.315377	0.6871
SRX498207	TFs and others	Esrrb	Pluripotent stem cell	ZHBTc4	323	-0.645928	-0.315377	0.6871
SRX745822	TFs and others	Nr3c1	Embryo	Embryonic erythroblasts	347	-0.645928	-0.315377	0.6871
SRX1022084	TFs and others	Smarca5	Embryonic fibroblast	MEF	350	-0.64534	-0.315377	0.723152
SRX144174	TFs and others	Ep300	Muscle	C2C12	453	-0.64534	-0.315377	0.723152
SRX1975350	TFs and others	Rad21	Embryo	Embryonic limb	254	-0.64534	-0.315377	0.723152
SRX262849	TFs and others	Rbpj	Pluripotent stem cell	F9	416	-0.64534	-0.315377	0.723152
SRX2955823	TFs and others	Zfp384	Neural	Neuroepithelial progenitor cell	311	-0.64534	-0.315377	0.723152
SRX3203547	TFs and others	Biotin	Liver	AML12	199	-0.64534	-0.315377	0.723152
SRX542623	TFs and others	Epitope tags	Pluripotent stem cell	Embryonic Stem Cells	428	-0.64534	-0.315377	0.723152
SRX657143	TFs and others	Med1	Embryonic fibroblast	MEF	465	-0.64534	-0.315377	0.723152
SRX2388071	TFs and others	Lhx3	Pluripotent stem cell	mESCs, differentiated	500	-0.645091	-0.315377	0.744359
SRX2899173	TFs and others	Spen	Gonad	Testis	366	-0.645091	-0.315377	0.744359
SRX3747613	TFs and others	Jun	Blood	CD4-Positive T-Lymphocytes	450	-0.645091	-0.315377	0.744359
SRX770034	TFs and others	Myod1	Muscle	C2C12	565	-0.645091	-0.315377	0.744359
SRX856962	TFs and others	Tcf4	Digestive tract	Crypt	392	-0.645091	-0.315377	0.744359
SRX542619	TFs and others	Epitope tags	Pluripotent stem cell	Embryonic Stem Cells	923	-0.644639	-0.315105	1.23678
SRX353404	TFs and others	Stat5b	Blood	Th9	3939	-0.643194	-0.313898	1.29673
SRX956767	TFs and others	Irf8	Blood	Dendritic Cells	4212	-0.643194	-0.313898	1.29673
SRX878732	TFs and others	Grhl2	Placenta	Placenta	1707	-0.642416	-0.313238	0.75581
SRX1597807	TFs and others	Brd4	Blood	MLL-AF9 leukemic cell	8749	-0.641892	-0.312833	1.18287
SRX112533	TFs and others	Rad51	Gonad	Testis	1971	-0.641389	-0.312449	0.777252
SRX1563804	TFs and others	Setdb1	Blood	Pro-B cells	3832	-0.639259	-0.310437	1.19066
SRX2529735	TFs and others	Trim28	Pluripotent stem cell	Embryonic Stem Cells	11843	-0.638131	-0.309428	1.25968
SRX2375614	TFs and others	Hnf4a	Liver	Liver	368	-0.63767	-0.309204	1.36922
SRX485265	TFs and others	Epitope tags	Embryo	Embryonic limb	5559	-0.63767	-0.309204	1.36922
SRX3038045	TFs and others	Sox2	Pluripotent stem cell	iPS cells	4342	-0.637114	-0.308767	1.63759
SRX3637267	TFs and others	Jun	Blood	Macrophages	23085	-0.635969	-0.307759	1.12049
SRX1017451	TFs and others	Rxra	Pluripotent stem cell	P19	1043	-0.635158	-0.307759	0.771556
SRX2744966	TFs and others	Cbx3	Pluripotent stem cell	Embryonic Stem Cells	457	-0.634748	-0.307759	0.74099
SRX285130	TFs and others	Clock	Liver	Liver	468	-0.634748	-0.307759	0.74099
SRX2901315	TFs and others	Rela	Blood	Macrophages	426	-0.634748	-0.307759	0.74099
SRX3241653	TFs and others	Ctcf	Liver	Hepa-1c1c7	315	-0.634748	-0.307759	0.74099
SRX475804	TFs and others	Atf3	Blood	Macrophages	655	-0.634748	-0.307759	0.74099
SRX661411	TFs and others	Nr3c1	Liver	Liver	10498	-0.634722	-0.307759	0.888148
SRX738316	TFs and others	Gata6	Epidermis	Keratinocytes	3728	-0.63437	-0.307759	0.790652
SRX1176733	TFs and others	Paf1	Muscle	C2C12	881	-0.633876	-0.307759	1.20154
SRX1053798	TFs and others	Smarca4	Neural	Medulloblastoma	284	-0.633867	-0.307759	0.719819
SRX1074788	TFs and others	Esr1	Liver	Liver	390	-0.633867	-0.307759	0.719819
SRX1500021	TFs and others	Rad21	Embryonic fibroblast	MEF	358	-0.633867	-0.307759	0.719819
SRX1500029	TFs and others	Rad21	Embryonic fibroblast	MEF	377	-0.633867	-0.307759	0.719819
SRX2068819	TFs and others	Cdc73	Pluripotent stem cell	Embryonic Stem Cells	347	-0.633867	-0.307759	0.719819
SRX213801	TFs and others	Ezh2	Pluripotent stem cell	Embryonic Stem Cells	432	-0.633867	-0.307759	0.719819
SRX2580296	TFs and others	Smc3	Blood	CD4 CD8 double negative cells	342	-0.633867	-0.307759	0.719819
SRX3217565	TFs and others	Epitope tags	Muscle	Tibialis anterior muscle	457	-0.633867	-0.307759	0.719819
SRX183943	TFs and others	Ep300	Blood	Th1 Cells	13375	-0.633861	-0.307759	1.14159
SRX330321	TFs and others	Cebpa	Embryonic fibroblast	3T3-L1	1951	-0.633125	-0.307141	1.17258
SRX027444	TFs and others	Rad51	Gonad	Testis	2573	-0.632337	-0.306527	1.29567
SRX023718	TFs and others	Ash2l	Blood	B-Lymphocytes	963	-0.632041	-0.306527	1.48463
SRX190465	TFs and others	Epitope tags	Pluripotent stem cell	mESC derived neural cells	775	-0.632041	-0.306527	1.48463
SRX477548	TFs and others	Biotin	Pluripotent stem cell	Embryonic Stem Cells	3039	-0.632041	-0.306527	1.48463
SRX551552	TFs and others	Suz12	Embryonic fibroblast	MEF	250	-0.630973	-0.305578	1.32484
SRX254819	TFs and others	Suz12	Pluripotent stem cell	mESCs, differentiated	1058	-0.630712	-0.305434	1.12965
SRX1659046	TFs and others	Epitope tags	Pluripotent stem cell	mESC derived neural cells	1600	-0.629776	-0.304664	1.25968
DRX011957	TFs and others	Clock	Liver	Liver	424	-0.629002	-0.304664	0.684611
ERX1125765	TFs and others	GFP	Neural	Brain	301	-0.629002	-0.304664	0.684611
SRX1078974	TFs and others	Ezh2	Breast	Mammary glands	297	-0.629002	-0.304664	0.684611
SRX172568	TFs and others	Biotin	Pluripotent stem cell	Embryonic Stem Cells	366	-0.629002	-0.304664	0.684611
SRX180165	TFs and others	Fli1	Blood	Hematopoietic Stem Cells	433	-0.629002	-0.304664	0.684611
SRX3747614	TFs and others	Jun	Blood	CD4-Positive T-Lymphocytes	317	-0.629002	-0.304664	0.684611
SRX700323	TFs and others	Mef2d	Neural	Retina	307	-0.629002	-0.304664	0.684611
SRX1452694	TFs and others	Dmc1	Gonad	Testis	4737	-0.628537	-0.304433	0.787302
SRX718012	TFs and others	Epitope tags	Blood	G1ME	3772	-0.628537	-0.304433	0.787302
SRX1557262	TFs and others	Smad2	Pluripotent stem cell	P19	156	-0.627655	-0.303689	1.70957
SRX316699	TFs and others	Srebf1	Liver	Liver	569	-0.627558	-0.303689	0.7681
SRX1304810	TFs and others	Nr1d1	Cardiovascular	Heart	536	-0.624602	-0.301436	0.759515
SRX1979970	TFs and others	Neurod2	Neural	Cortex	485	-0.624602	-0.301436	0.759515
SRX2026512	TFs and others	Lhx6	Neural	Basal Ganglia	442	-0.624602	-0.301436	0.759515
SRX2088132	TFs and others	Stat5a	Breast	Mammary glands	1724	-0.624602	-0.301436	0.759515
SRX2499693	TFs and others	Epitope tags	Blood	Scid.adh.2c2	501	-0.624602	-0.301436	0.759515
SRX316697	TFs and others	Srebf1	Liver	Liver	435	-0.624602	-0.301436	0.759515
SRX1093867	TFs and others	Epitope tags	Pluripotent stem cell	Embryonic Stem Cells	292	-0.623509	-0.301278	0.664833
SRX1117839	TFs and others	Suz12	Pluripotent stem cell	Embryonic Stem Cells	253	-0.623509	-0.301278	0.664833
SRX122467	TFs and others	Relb	Blood	Dendritic Cells	351	-0.623509	-0.301278	0.664833
SRX122478	TFs and others	Stat3	Blood	Dendritic Cells	344	-0.623509	-0.301278	0.664833
SRX1226917	TFs and others	Dnmt3a	Embryonic fibroblast	MEF	239	-0.623509	-0.301278	0.664833
SRX1226919	TFs and others	Dnmt3a	Embryonic fibroblast	MEF	261	-0.623509	-0.301278	0.664833
SRX1764251	TFs and others	Mybl1	Gonad	Testis	283	-0.623509	-0.301278	0.664833
SRX1998728	TFs and others	Smad3	Embryonic fibroblast	MEF	267	-0.623509	-0.301278	0.664833
SRX193441	TFs and others	Pparg	Adipocyte	White adipocytes	4403	-0.622639	-0.300525	0.809797
SRX2405674	TFs and others	Pdx1	Pancreas	NB490	652	-0.622331	-0.300451	1.36466
SRX288142	TFs and others	Suz12	Blood	Th17 Cells	408	-0.622331	-0.300451	1.36466
SRX1500005	TFs and others	Stag1	Embryonic fibroblast	MEF	4759	-0.621886	-0.300239	1.27718
SRX2527476	TFs and others	Cbfb	Blood	CD8-Positive T-Lymphocytes	641	-0.621886	-0.300239	1.27718
SRX1425169	TFs and others	Elf5	Breast	Mammary glands	19956	-0.621455	-0.299925	0.897047
SRX3637411	TFs and others	Jun	Blood	Macrophages	25846	-0.621163	-0.299749	1.12134
SRX520212	TFs and others	Ep300	Embryonic fibroblast	3T3-L1	24198	-0.620419	-0.299122	0.873795
SRX019134	TFs and others	Pparg	Blood	Macrophages	379	-0.620089	-0.299025	1.39228
SRX717129	TFs and others	Top2b	Embryo	Embryonic brains	450	-0.620089	-0.299025	1.39228
SRX265323	TFs and others	Nr3c1	Liver	Liver	3827	-0.619575	-0.298628	0.834115
DRX011956	TFs and others	Clock	Liver	Liver	1403	-0.618407	-0.297784	1.21698
SRX111876	TFs and others	Rbbp5	Pluripotent stem cell	Embryonic Stem Cells	1026	-0.61817	-0.297784	1.32267
SRX970835	TFs and others	Rela	Blood	Macrophages	733	-0.61817	-0.297784	1.32267
SRX1123929	TFs and others	Smarcc1	Embryonic fibroblast	MEF	3074	-0.618021	-0.297784	1.30167
SRX1471487	TFs and others	Suz12	Pluripotent stem cell	Embryonic Stem Cells	386	-0.618021	-0.297784	1.30167
SRX018101	TFs and others	Gata3	Blood	CD4 CD8 double negative cells	742	-0.617042	-0.297784	0.566858
SRX205966	TFs and others	Rpa1	Embryonic fibroblast	MEF	6508	-0.617042	-0.297784	0.566858
SRX3217507	TFs and others	Epitope tags	Muscle	Tibialis anterior muscle	232	-0.617042	-0.297784	0.566858
SRX2744957	TFs and others	Cbx1	Pluripotent stem cell	Embryonic Stem Cells	4065	-0.616998	-0.297784	1.19485
SRX1287876	TFs and others	Paf1	Pluripotent stem cell	Embryonic Stem Cells	489	-0.616756	-0.297784	0.75581
SRX1287879	TFs and others	Paf1	Pluripotent stem cell	Embryonic Stem Cells	506	-0.616756	-0.297784	0.75581
SRX1499999	TFs and others	Stag1	Embryonic fibroblast	MEF	12378	-0.616756	-0.297784	0.75581
SRX1688256	TFs and others	Ruvbl1	Pluripotent stem cell	Embryonic Stem Cells	484	-0.616756	-0.297784	0.75581
SRX2088142	TFs and others	Stat5a	Breast	Mammary glands	794	-0.616756	-0.297784	0.75581
SRX2744940	TFs and others	Cbx5	Pluripotent stem cell	Embryonic Stem Cells	490	-0.616756	-0.297784	0.75581
SRX3461988	TFs and others	Prmt5	Blood	Bone Marrow Cells	404	-0.616756	-0.297784	0.75581
SRX4017960	TFs and others	Pou5f1	Pluripotent stem cell	Embryonic Stem Cells	538	-0.616756	-0.297784	0.75581
SRX871672	TFs and others	Myc	Digestive tract	Intestinal crypt	4525	-0.615535	-0.297335	0.796943
SRX1041622	TFs and others	Epitope tags	Pluripotent stem cell	Embryonic Stem Cells	2931	-0.615034	-0.297335	0.711995
SRX1688326	TFs and others	Ncaph2	Pluripotent stem cell	Embryonic Stem Cells	309	-0.615034	-0.297335	0.711995
SRX1817470	TFs and others	Tead4	Muscle	Muscle Cells	360	-0.615034	-0.297335	0.711995
SRX205946	TFs and others	Rpa1	Blood	B-Lymphocytes	281	-0.615034	-0.297335	0.711995
SRX2329670	TFs and others	Cdk8	Pluripotent stem cell	mESC derived neural cells	384	-0.615034	-0.297335	0.711995
SRX327297	TFs and others	Ino80	Pluripotent stem cell	Embryonic Stem Cells	1045	-0.615034	-0.297335	0.711995
SRX340969	TFs and others	Gata2	Blood	FDCPmix	1140	-0.615034	-0.297335	0.711995
SRX385946	TFs and others	Usp16	Pluripotent stem cell	Embryonic Stem Cells	340	-0.615034	-0.297335	0.711995
SRX700316	TFs and others	Mef2d	Neural	Retina	283	-0.615034	-0.297335	0.711995
SRX700322	TFs and others	Mef2d	Neural	Retina	300	-0.615034	-0.297335	0.711995
SRX671657	TFs and others	Fos	Neural	Cortical neuron	3895	-0.612489	-0.294906	1.24537
SRX1672778	TFs and others	Vdr	Others	Mesenchymal stem cells	860	-0.612286	-0.294819	1.27671
SRX515657	TFs and others	Med1	Embryonic fibroblast	3T3-L1	1766	-0.611861	-0.294799	0.803591
SRX021369	TFs and others	Epitope tags	Pluripotent stem cell	mESC derived neural cells	468	-0.611112	-0.294799	0.738435
SRX1357128	TFs and others	Crebbp	Adipocyte	Brown preadipocytes	645	-0.611112	-0.294799	0.738435
SRX1451512	TFs and others	Myod1	Embryonic fibroblast	MEF	543	-0.611112	-0.294799	0.738435
SRX1484890	TFs and others	Ep300	Pluripotent stem cell	mESC derived haematopoietic progenitor	323	-0.611112	-0.294799	0.738435
SRX1564723	TFs and others	Stat5a	Blood	Th0	406	-0.611112	-0.294799	0.738435
SRX2068825	TFs and others	Epitope tags	Pluripotent stem cell	Embryonic Stem Cells	368	-0.611112	-0.294799	0.738435
SRX2441338	TFs and others	Klf4	Pluripotent stem cell	Embryonic Stem Cells	340	-0.611112	-0.294799	0.738435
SRX700334	TFs and others	Mef2d	Neural	Retina	338	-0.611112	-0.294799	0.738435
SRX970840	TFs and others	Rela	Blood	Macrophages	336	-0.611112	-0.294799	0.738435
SRX1035384	TFs and others	Lmo2	Pluripotent stem cell	mESC derived haematopoietic progenitor	335	-0.609696	-0.294303	0.629842
SRX1035402	TFs and others	Fli1	Pluripotent stem cell	mESC derived macrophages	351	-0.609696	-0.294303	0.629842
SRX209319	TFs and others	Pou3f2	Pluripotent stem cell	mESCs, differentiated	382	-0.609696	-0.294303	0.629842
SRX3217335	TFs and others	Epitope tags	Muscle	Tibialis anterior muscle	241	-0.609696	-0.294303	0.629842
SRX3217448	TFs and others	Epitope tags	Muscle	Tibialis anterior muscle	195	-0.609696	-0.294303	0.629842
SRX340967	TFs and others	Gata1	Blood	FDCPmix	232	-0.609696	-0.294303	0.629842
SRX679436	TFs and others	Foxa2	Liver	Liver	232	-0.609696	-0.294303	0.629842
SRX1822330	TFs and others	Crtc2	Embryonic fibroblast	3T3-L1	7202	-0.609416	-0.294139	1.17996
ERX132813	TFs and others	BrdU	Pluripotent stem cell	Embryonic Stem Cells	6752	-0.608114	-0.293063	0.837027
SRX1706974	TFs and others	Lhx3	Pluripotent stem cell	mESCs, differentiated	2623	-0.608111	-0.293063	1.54598
SRX257622	TFs and others	Creb1	Liver	Liver	835	-0.607215	-0.292461	1.30032
SRX1287875	TFs and others	Paf1	Pluripotent stem cell	Embryonic Stem Cells	503	-0.60682	-0.292461	0.752311
SRX1287877	TFs and others	Paf1	Pluripotent stem cell	Embryonic Stem Cells	483	-0.60682	-0.292461	0.752311
SRX180160	TFs and others	Tal1	Blood	Hematopoietic Stem Cells	2404	-0.60682	-0.292461	0.752311
SRX2796967	TFs and others	Epitope tags	Pluripotent stem cell	Embryonic Stem Cells	531	-0.60682	-0.292461	0.752311
SRX3241656	TFs and others	Ctcf	Liver	Hepa-1c1c7	417	-0.60682	-0.292461	0.752311
SRX188808	TFs and others	Ubtf	Blood	MEL	1199	-0.606162	-0.291917	1.20806
SRX204711	TFs and others	Cebpb	Liver	Liver	11148	-0.606037	-0.291907	1.12621
SRX016831	TFs and others	Epitope tags	Pluripotent stem cell	Embryonic Stem Cells	396	-0.603865	-0.291261	0.662991
SRX028847	TFs and others	Brd3	Blood	Macrophages	769	-0.603865	-0.291261	0.662991
SRX1462216	TFs and others	Elk1	Embryonic fibroblast	MEF	266	-0.603865	-0.291261	0.662991
SRX1557250	TFs and others	Smad2	Pluripotent stem cell	P19	349	-0.603865	-0.291261	0.662991
SRX204343	TFs and others	Smc1a	Embryo	Embryonic brains	231	-0.603865	-0.291261	0.662991
SRX2329666	TFs and others	Med26	Pluripotent stem cell	mESC derived neural cells	275	-0.603865	-0.291261	0.662991
SRX268233	TFs and others	Nr3c1	Breast	7438	299	-0.603865	-0.291261	0.662991
SRX2732736	TFs and others	Ahr	Liver	Liver	275	-0.603865	-0.291261	0.662991
SRX429081	TFs and others	Otx2	Neural	Retina	351	-0.603865	-0.291261	0.662991
SRX262801	TFs and others	Elk3	Embryonic fibroblast	NIH/3T3	160	-0.603757	-0.291261	1.38565
SRX702808	TFs and others	Rbpj	Blood	T-ALL	264	-0.603757	-0.291261	1.38565
SRX3637512	TFs and others	Jun	Blood	Macrophages	20138	-0.603536	-0.291261	1.11701
SRX2529733	TFs and others	Trim28	Pluripotent stem cell	Embryonic Stem Cells	18107	-0.60336	-0.291261	1.22403
SRX100290	TFs and others	Hdac3	Liver	Liver	333	-0.602548	-0.291261	0.708572
SRX2002354	TFs and others	Epitope tags	Pluripotent stem cell	Embryonic Stem Cells	303	-0.602548	-0.291261	0.708572
SRX2002357	TFs and others	Tet1	Pluripotent stem cell	Embryonic Stem Cells	311	-0.602548	-0.291261	0.708572
SRX2353880	TFs and others	Cbx7	Pluripotent stem cell	Embryonic Stem Cells	292	-0.602548	-0.291261	0.708572
SRX2420072	TFs and others	Crebbp	Blood	B-Lymphocytes	315	-0.602548	-0.291261	0.708572
SRX2536319	TFs and others	Ctcf	Pluripotent stem cell	Embryonic Stem Cells	331	-0.602548	-0.291261	0.708572
SRX2761855	TFs and others	Kdm1a	Muscle	C2C12	281	-0.602548	-0.291261	0.708572
SRX366542	TFs and others	Epitope tags	Embryonic fibroblast	NIH/3T3	249	-0.602548	-0.291261	0.708572
SRX498209	TFs and others	Esrrb	Pluripotent stem cell	ZHBTc4	346	-0.602548	-0.291261	0.708572
SRX669239	TFs and others	Mecp2	Neural	Cerebellum	305	-0.602548	-0.291261	0.708572
SRX100316	TFs and others	Gata1	Blood	G1E	1761	-0.602307	-0.291261	1.27626
SRX3148529	TFs and others	Olig2	Neural	Spinal Cord	1891	-0.602307	-0.291261	1.27626
SRX793126	TFs and others	Brd4	Blood	T-Lymphocytes	1483	-0.602307	-0.291261	1.27626
SRX1650085	TFs and others	Rela	Blood	Macrophages	27887	-0.601629	-0.290812	1.11434
SRX1500009	TFs and others	Stag1	Embryonic fibroblast	MEF	440	-0.600261	-0.290579	0.734815
SRX1564722	TFs and others	Stat5a	Blood	Th0	411	-0.600261	-0.290579	0.734815
SRX1602948	TFs and others	Pbx1	Embryo	Embryonic brains	341	-0.600261	-0.290579	0.734815
SRX2068822	TFs and others	Cdc73	Pluripotent stem cell	Embryonic Stem Cells	344	-0.600261	-0.290579	0.734815
SRX2332432	TFs and others	Sox2	Pluripotent stem cell	Embryonic Stem Cells	292	-0.600261	-0.290579	0.734815
SRX2663105	TFs and others	Cebpa	Adipocyte	Brown adipocytes	6170	-0.600261	-0.290579	0.734815
SRX2744967	TFs and others	Cbx3	Pluripotent stem cell	Embryonic Stem Cells	356	-0.600261	-0.290579	0.734815
SRX2955828	TFs and others	Zfp384	Neural	Neuroepithelial progenitor cell	304	-0.600261	-0.290579	0.734815
SRX335058	TFs and others	Hira	Pluripotent stem cell	Embryonic Stem Cells	466	-0.600261	-0.290579	0.734815
SRX3586942	TFs and others	Cbx5	Pluripotent stem cell	Embryonic Stem Cells	383	-0.600261	-0.290579	0.734815
SRX107342	TFs and others	Ikzf1	Others	Thymus	574	-0.59897	-0.289742	0.769807
SRX2369880	TFs and others	Hnf4a	Digestive tract	Jejunum	531	-0.59897	-0.289742	0.769807
SRX247750	TFs and others	Epitope tags	Embryonic fibroblast	3T3-L1	582	-0.59897	-0.289742	0.769807
SRX2871270	TFs and others	Erf	Pluripotent stem cell	Embryonic Stem Cells	419	-0.59897	-0.289742	0.769807
SRX219896	TFs and others	Pparg	Adipocyte	Brown adipocytes	15949	-0.597783	-0.288707	1.10514
SRX316698	TFs and others	Srebf1	Liver	Liver	581	-0.597708	-0.288707	0.790964
SRX2369882	TFs and others	Hnf4g	Digestive tract	Jejunum	9463	-0.597264	-0.288376	1.11806
SRX2162561	TFs and others	Lmo2	Blood	Pro-B cells	3483	-0.597103	-0.288328	0.839789
SRX1357069	TFs and others	Ebf2	Adipocyte	Brown preadipocytes	31081	-0.596958	-0.288297	1.07732
SRX248285	TFs and others	Tbx3	Pluripotent stem cell	Embryoid Bodies	6079	-0.596601	-0.288053	0.851718
SRX668179	TFs and others	Onecut1	Liver	Liver	6434	-0.596365	-0.287951	1.24599
SRX970837	TFs and others	Rela	Blood	Macrophages	1566	-0.596272	-0.287951	1.2323
SRX2599815	TFs and others	Ncor1	Embryonic fibroblast	3T3-L1	2698	-0.595907	-0.287699	1.1897
SRX022700	TFs and others	Med1	Embryonic fibroblast	MEF	509	-0.595081	-0.287098	1.33236
SRX029145	TFs and others	Myod1	Muscle	Muscle, Skeletal	452	-0.595081	-0.287098	1.33236
SRX188809	TFs and others	Rcor1	Blood	MEL	22515	-0.593772	-0.285949	1.12241
SRX484252	TFs and others	Foxp3	Blood	Treg	749	-0.593681	-0.285949	1.25968
SRX3637270	TFs and others	Jun	Blood	Macrophages	6274	-0.593593	-0.285949	1.1581
SRX2599804	TFs and others	Med1	Embryonic fibroblast	3T3-L1	14166	-0.593312	-0.285781	0.878101
SRX2088112	TFs and others	Nr3c1	Breast	Mammary glands	3746	-0.59202	-0.284602	0.799415
SRX1557261	TFs and others	Smad2	Pluripotent stem cell	P19	207	-0.591485	-0.284512	1.65333
SRX3637316	TFs and others	Cebpb	Blood	Macrophages	11516	-0.591343	-0.284512	1.14125
SRX1655666	TFs and others	Kdm1a	Blood	Pro-B cells	980	-0.591253	-0.284512	0.766024
SRX1885944	TFs and others	Yap1	Liver	Liver	843	-0.591253	-0.284512	0.766024
SRX2369878	TFs and others	Hnf4a	Digestive tract	Jejunum	505	-0.591253	-0.284512	0.766024
SRX254801	TFs and others	Epitope tags	Pluripotent stem cell	mESCs, differentiated	507	-0.591253	-0.284512	0.766024
SRX868177	TFs and others	Fgfr1	Pluripotent stem cell	Embryonic Stem Cells	71660	-0.590408	-0.28378	0.846787
SRX204707	TFs and others	Cebpb	Liver	Liver	5303	-0.590097	-0.283582	1.21388
SRX520203	TFs and others	Med1	Embryonic fibroblast	3T3-L1	11898	-0.589228	-0.282907	0.880866
SRX003154	TFs and others	Rxra	Embryonic fibroblast	3T3-L1	2311	-0.589197	-0.282907	1.23288
SRX2389669	TFs and others	Cbfb	Embryo	Embryonic liver	2237	-0.588697	-0.282694	1.20064
SRX217119	TFs and others	Smc5	Blood	B-Lymphocytes	298	-0.588042	-0.282694	1.41714
SRX499113	TFs and others	Ep300	Pluripotent stem cell	Embryonic Stem Cells	8672	-0.587681	-0.282694	1.14679
SRX217123	TFs and others	Smc5	Blood	B-Lymphocytes	298	-0.587326	-0.282694	1.45651
SRX262785	TFs and others	Mkl1	Embryonic fibroblast	NIH/3T3	250	-0.587326	-0.282694	1.45651
SRX028845	TFs and others	Brd2	Blood	Macrophages	364	-0.586962	-0.282694	0.696141
SRX059746	TFs and others	Crebbp	Liver	Liver	330	-0.586962	-0.282694	0.696141
SRX1022083	TFs and others	Baz1b	Embryonic fibroblast	MEF	284	-0.586962	-0.282694	0.696141
SRX1049912	TFs and others	Epitope tags	Pluripotent stem cell	Embryonic Stem Cells	603	-0.586962	-0.282694	0.696141
SRX1155621	TFs and others	Sin3b	Embryonic fibroblast	MEF	308	-0.586962	-0.282694	0.696141
SRX149201	TFs and others	Ikzf1	Blood	B3	182	-0.586962	-0.282694	0.696141
SRX1683888	TFs and others	Cxxc1	Blood	Thymocytes	282	-0.586962	-0.282694	0.696141
SRX206481	TFs and others	Hdac3	Liver	Liver	379	-0.586962	-0.282694	0.696141
SRX3557036	TFs and others	Brd4	Blood	Macrophages	252	-0.586962	-0.282694	0.696141
SRX708765	TFs and others	Stat3	Blood	Dendritic Cells	342	-0.586962	-0.282694	0.696141
SRX800014	TFs and others	Prdm16	Adipocyte	Brown adipocytes	294	-0.586962	-0.282694	0.696141
SRX978375	TFs and others	Epitope tags	Pluripotent stem cell	Embryonic Stem Cells	372	-0.586962	-0.282694	0.696141
SRX1080389	TFs and others	Smad2	Pluripotent stem cell	Embryoid Bodies	5110	-0.586139	-0.282219	1.18308
SRX1517388	TFs and others	Elob	Pluripotent stem cell	Embryonic Stem Cells	427	-0.586055	-0.282219	1.34966
SRX1672031	TFs and others	Elf5	Breast	Mammary glands	19937	-0.585878	-0.282219	0.89887
SRX2545590	TFs and others	Tet3	Pluripotent stem cell	Embryonic Stem Cells	703	-0.585505	-0.282219	1.27877
SRX059749	TFs and others	Ep300	Liver	Liver	282	-0.585256	-0.282219	0.629842
SRX1158927	TFs and others	Hdac3	Neural	Hippocampus	277	-0.585256	-0.282219	0.629842
SRX122477	TFs and others	Stat3	Blood	Dendritic Cells	345	-0.585256	-0.282219	0.629842
SRX2002356	TFs and others	Epitope tags	Pluripotent stem cell	Embryonic Stem Cells	260	-0.585256	-0.282219	0.629842
SRX2002358	TFs and others	Tet1	Pluripotent stem cell	Embryonic Stem Cells	240	-0.585256	-0.282219	0.629842
SRX2165253	TFs and others	Mbd3	Pluripotent stem cell	Embryonic Stem Cells	285	-0.585256	-0.282219	0.629842
SRX604256	TFs and others	Suv39h2	Pluripotent stem cell	mESC derived neural cells	212	-0.585256	-0.282219	0.629842
SRX3858820	TFs and others	Rybp	Epidermis	Epidermal progenitor cells	714	-0.584781	-0.281856	1.25968
SRX1158860	TFs and others	Bcl6	Blood	Follicular helper T cells	24599	-0.584502	-0.281689	0.783803
SRX119446	TFs and others	Rpa1	Spleen	Spleen	320	-0.582263	-0.280647	0.572583
SRX148352	TFs and others	Hsf1	Neural	Corpus Striatum	228	-0.582263	-0.280647	0.572583
SRX204642	TFs and others	Epitope tags	Embryonic fibroblast	MEF	109	-0.582263	-0.280647	0.572583
SRX315094	TFs and others	Stat3	Digestive tract	Gastric tumor	304	-0.582263	-0.280647	0.572583
SRX315100	TFs and others	Stat3	Digestive tract	Gastric tumor	300	-0.582263	-0.280647	0.572583
SRX3217452	TFs and others	Epitope tags	Muscle	Tibialis anterior muscle	186	-0.582263	-0.280647	0.572583
SRX341027	TFs and others	Pparg	Adipocyte	Brown preadipocytes	166	-0.582263	-0.280647	0.572583
SRX697682	TFs and others	Nr3c1	Breast	3134	376	-0.582263	-0.280647	0.572583
SRX029147	TFs and others	Myod1	Embryonic fibroblast	C3H/10T1/2	1495	-0.581705	-0.280647	1.32967
SRX082175	TFs and others	Tcf3	Blood	Thymocytes	812	-0.581705	-0.280647	1.32967
SRX022853	TFs and others	Sin3a	Muscle	C2C12	70	-0.581452	-0.280647	1.52212
SRX041303	TFs and others	Rest	Pluripotent stem cell	mESC derived neural cells	490	-0.581452	-0.280647	1.52212
SRX122553	TFs and others	Stat1	Blood	Dendritic Cells	453	-0.581452	-0.280647	1.52212
ERX1053951	TFs and others	Trim24	Pluripotent stem cell	Embryonic Stem Cells	1410	-0.58101	-0.280647	0.751747
SRX1074789	TFs and others	Foxa2	Liver	Liver	454	-0.58101	-0.280647	0.751747
SRX1500004	TFs and others	Stag1	Embryonic fibroblast	MEF	479	-0.58101	-0.280647	0.751747
SRX1521015	TFs and others	Crebbp	Adipocyte	Brown preadipocytes	357	-0.58101	-0.280647	0.751747
SRX2068823	TFs and others	Cdc73	Pluripotent stem cell	Embryonic Stem Cells	374	-0.58101	-0.280647	0.751747
SRX2980170	TFs and others	Kdm1a	Blood	Leukemia, Myeloid	404	-0.58101	-0.280647	0.751747
SRX3557049	TFs and others	Nelfe	Blood	Macrophages	383	-0.58101	-0.280647	0.751747
SRX750939	TFs and others	Sox2	Pluripotent stem cell	Embryonic Stem Cells	1016	-0.58101	-0.280647	0.751747
SRX823606	TFs and others	Mbd3	Pluripotent stem cell	Embryonic Stem Cells	354	-0.58101	-0.280647	0.751747
SRX341761	TFs and others	Myod1	Adipocyte	Brown preadipocytes	5855	-0.579444	-0.279192	0.847565
SRX2088107	TFs and others	Stat5a	Breast	Mammary glands	14601	-0.577502	-0.277854	0.873967
SRX1091751	TFs and others	Ncor2	Pluripotent stem cell	iPSC intermediates	329	-0.57733	-0.277854	0.730616
SRX2564301	TFs and others	Nr3c1	Breast	Mammary glands	239	-0.57733	-0.277854	0.730616
SRX2991446	TFs and others	Irf3	Blood	Macrophages	310	-0.57733	-0.277854	0.730616
SRX348406	TFs and others	Spi1	Blood	Macrophages	358	-0.57733	-0.277854	0.730616
SRX3961881	TFs and others	Ezh2	Liver	Liver	250	-0.57733	-0.277854	0.730616
SRX862739	TFs and others	Setdb1	Muscle	C2C12	397	-0.57733	-0.277854	0.730616
SRX3413825	TFs and others	Pax5	Blood	Pro-B cells	1835	-0.576363	-0.277109	1.24432
SRX865019	TFs and others	Stat3	Blood	CD4-Positive T-Lymphocytes	1690	-0.576363	-0.277109	1.24432
SRX2732732	TFs and others	Ahr	Liver	Liver	636	-0.575728	-0.276849	0.779015
SRX2899182	TFs and others	Spen	Gonad	Testis	490	-0.575728	-0.276849	0.779015
SRX112539	TFs and others	Dmc1	Gonad	Testis	4978	-0.575669	-0.276849	1.27821
SRX286382	TFs and others	Ar	Prostate	Prostate	2753	-0.57555	-0.276849	0.804798
SRX385391	TFs and others	Ar	Prostate	Prostate	2496	-0.57555	-0.276849	0.804798
SRX028848	TFs and others	Brd3	Blood	Macrophages	378	-0.57293	-0.275114	0.692826
SRX1890348	TFs and others	Rad21	Embryonic fibroblast	MEF	923	-0.57293	-0.275114	0.692826
SRX205962	TFs and others	Rpa1	Blood	Thymocytes	418	-0.57293	-0.275114	0.692826
SRX285124	TFs and others	Clock	Liver	Liver	251	-0.57293	-0.275114	0.692826
SRX528869	TFs and others	Gsk3b	Embryonic fibroblast	MEF	457	-0.57293	-0.275114	0.692826
SRX671661	TFs and others	Fos	Neural	Cortical neuron	280	-0.57293	-0.275114	0.692826
SRX700320	TFs and others	Mef2d	Neural	Retina	283	-0.57293	-0.275114	0.692826
SRX968949	TFs and others	Mecp2	Neural	Frontal cortex	262	-0.57293	-0.275114	0.692826
SRX115144	TFs and others	Biotin	Pluripotent stem cell	Embryonic Stem Cells	867	-0.572774	-0.275068	0.794148
SRX1688207	TFs and others	Smarca4	Pluripotent stem cell	Embryonic Stem Cells	412	-0.57248	-0.274989	1.34557
DRX011954	TFs and others	Clock	Liver	Liver	1334	-0.572455	-0.274989	1.18448
SRX3802602	TFs and others	Tbx21	Blood	CD8-Positive T-Lymphocytes	3785	-0.572363	-0.274989	1.19388
SRX2375612	TFs and others	Prox1	Liver	Liver	7320	-0.571494	-0.27423	1.15153
SRX145798	TFs and others	Stat1	Neural	Corticotrophs	737	-0.570726	-0.274013	0.747937
SRX1556185	TFs and others	Epitope tags	Pluripotent stem cell	Embryonic Stem Cells	388	-0.570726	-0.274013	0.747937
SRX1688241	TFs and others	Med12	Pluripotent stem cell	Embryonic Stem Cells	413	-0.570726	-0.274013	0.747937
SRX2401994	TFs and others	Smad1	Pluripotent stem cell	Embryonic Stem Cells	386	-0.570726	-0.274013	0.747937
SRX951936	TFs and others	Gps2	Blood	Macrophages	332	-0.570726	-0.274013	0.747937
SRX1241149	TFs and others	Ikzf2	Blood	Treg	972	-0.570572	-0.273969	1.30467
SRX159084	TFs and others	Tbp	Pluripotent stem cell	Embryonic Stem Cells	357	-0.569965	-0.273693	1.40788
SRX172346	TFs and others	Jun	Blood	Th17 Cells	895	-0.569965	-0.273693	1.40788
SRX209314	TFs and others	Sox2	Pluripotent stem cell	mESC derived neural cells	839	-0.569965	-0.273693	1.40788
SRX2991452	TFs and others	Trp53	Blood	Macrophages	985	-0.568411	-0.272248	1.24469
SRX555895	TFs and others	Dppa2	Pluripotent stem cell	Embryonic Stem Cells	41647	-0.566784	-0.270731	1.10222
SRX265306	TFs and others	Nr3c1	Liver	Liver	11230	-0.566046	-0.27059	0.813069
SRX1205892	TFs and others	Suz12	Blood	ILC87	357	-0.565763	-0.27059	0.726741
SRX2401996	TFs and others	Smad1	Pluripotent stem cell	Embryonic Stem Cells	368	-0.565763	-0.27059	0.726741
SRX2498785	TFs and others	Rela	Blood	Macrophages	314	-0.565763	-0.27059	0.726741
SRX2498788	TFs and others	Rela	Blood	Macrophages	261	-0.565763	-0.27059	0.726741
SRX671662	TFs and others	Fosb	Neural	Cortical neuron	341	-0.565763	-0.27059	0.726741
SRX802056	TFs and others	Pou5f1	Pluripotent stem cell	Embryonic Stem Cells	337	-0.565763	-0.27059	0.726741
SRX955438	TFs and others	Ezh2	Pluripotent stem cell	Embryonic Stem Cells	373	-0.565763	-0.27059	0.726741
SRX030143	TFs and others	Pax7	Muscle	Myoblasts	10411	-0.565578	-0.270514	1.25968
SRX139880	TFs and others	Epitope tags	Embryo	Embryonic limb	8054	-0.564546	-0.269621	1.12972
SRX655369	TFs and others	Nfil3	Liver	Liver	15542	-0.563801	-0.269621	1.12472
SRX2447023	TFs and others	Dnmt3b	Digestive tract	Ganglionic gut	33	-0.563715	-0.269621	2.30942
SRX319876	TFs and others	Rela	Blood	Macrophages	61	-0.563715	-0.269621	2.30942
ERX631807	TFs and others	Tet3	Pluripotent stem cell	Embryonic Stem Cells	336	-0.563511	-0.269621	0.671831
SRX016833	TFs and others	Epitope tags	Pluripotent stem cell	mESC derived neural cells	385	-0.563511	-0.269621	0.671831
SRX3242101	TFs and others	Dnmt3a	Neural	Cortex	166	-0.563511	-0.269621	0.671831
SRX590290	TFs and others	Ep300	Pluripotent stem cell	EpiSC	233	-0.563511	-0.269621	0.671831
SRX679502	TFs and others	Jarid2	Pluripotent stem cell	Embryonic Stem Cells	2146	-0.562468	-0.269621	1.18666
SRX101698	TFs and others	Sox3	Muscle	C2C12	480	-0.562183	-0.269621	0.76762
SRX1155608	TFs and others	Myt1l	Embryonic fibroblast	MEF	557	-0.562183	-0.269621	0.76762
SRX1500032	TFs and others	Rad21	Embryonic fibroblast	MEF	436	-0.562183	-0.269621	0.76762
SRX1662106	TFs and others	Elob	Pluripotent stem cell	Embryonic Stem Cells	439	-0.562183	-0.269621	0.76762
SRX181749	TFs and others	Gata1	Blood	G1E	492	-0.562183	-0.269621	0.76762
SRX1879658	TFs and others	Pparg	Adipocyte	Brown adipocytes	337	-0.562183	-0.269621	0.76762
SRX190171	TFs and others	Smarca4	Embryo	Embryonic heart	395	-0.562183	-0.269621	0.76762
SRX2899174	TFs and others	Spen	Gonad	Testis	388	-0.562183	-0.269621	0.76762
SRX3006600	TFs and others	Stat5b	Spleen	Spleen	483	-0.562183	-0.269621	0.76762
SRX381482	TFs and others	Kdm2b	Pluripotent stem cell	Embryonic Stem Cells	436	-0.562183	-0.269621	0.76762
SRX530902	TFs and others	E4f1	Embryonic fibroblast	MEF	625	-0.562183	-0.269621	0.76762
SRX893326	TFs and others	Epitope tags	Embryonic fibroblast	MEF	331	-0.562183	-0.269621	0.76762
SRX100294	TFs and others	Ncor1	Liver	Liver	12292	-0.562169	-0.269621	0.87653
SRX3067405	TFs and others	Stat5b	Blood	CD4-Positive T-Lymphocytes	4611	-0.560939	-0.268674	1.21028
SRX668176	TFs and others	Onecut1	Liver	Liver	5891	-0.560939	-0.268674	1.21028
SRX110450	TFs and others	Epitope tags	Embryonic fibroblast	3T3-L1	600	-0.560895	-0.268674	0.804053
SRX1473248	TFs and others	Kdm5c	Embryo	Embryonic brains	375	-0.560192	-0.268329	1.23039
SRX1672817	TFs and others	Vdr	Others	Mesenchymal stem cells	731	-0.560192	-0.268329	1.23039
SRX2732722	TFs and others	Ahr	Liver	Liver	1780	-0.560192	-0.268329	1.23039
SRX039033	TFs and others	Rnf2	Pluripotent stem cell	Embryonic Stem Cells	441	-0.560113	-0.268329	1.24504
SRX143279	TFs and others	Kmt2c	Liver	Liver	45	-0.559445	-0.267878	2.09947
SRX3038016	TFs and others	Sox2	Pluripotent stem cell	iPS cells	57	-0.559445	-0.267878	2.09947
SRX2389062	TFs and others	Brd4	Blood	Th17 Cells	683	-0.558976	-0.267518	1.30312
SRX172327	TFs and others	Irf4	Blood	CD4-Positive T-Lymphocytes	5755	-0.558592	-0.267352	1.34184
SRX3270958	TFs and others	Dpf2	Pluripotent stem cell	Embryonic Stem Cells	361	-0.558592	-0.267352	1.34184
SRX2375613	TFs and others	Hnf4a	Liver	Liver	483	-0.558101	-0.267078	1.2814
SRX498820	TFs and others	Irf8	Blood	Macrophages	1951	-0.558101	-0.267078	1.2814
SRX2162094	TFs and others	Eed	Cardiovascular	Heart Ventricles	110	-0.557933	-0.267018	1.6096
SRX3828420	TFs and others	Ldb1	Neural	Olfactory Nerve	5810	-0.557682	-0.266876	1.1787
SRX087267	TFs and others	Rxra	Pluripotent stem cell	F9	370	-0.555907	-0.265644	0.689827
SRX1035407	TFs and others	Cebpb	Pluripotent stem cell	mESC derived mesodermal cells	431	-0.555907	-0.265644	0.689827
SRX122623	TFs and others	Taf1	Pluripotent stem cell	Embryonic Stem Cells	276	-0.555907	-0.265644	0.689827
SRX1824748	TFs and others	Meis1	Pluripotent stem cell	P19	337	-0.555907	-0.265644	0.689827
SRX978383	TFs and others	Suz12	Pluripotent stem cell	Embryonic Stem Cells	337	-0.555907	-0.265644	0.689827
SRX2744962	TFs and others	Cbx3	Pluripotent stem cell	Embryonic Stem Cells	2574	-0.555047	-0.265119	0.800424
SRX142530	TFs and others	Cebpb	Muscle	C2C12	9691	-0.554751	-0.265119	1.16637
SRX1821195	TFs and others	Nr3c1	Breast	Mammary glands	1665	-0.554542	-0.265119	0.787302
SRX2773924	TFs and others	Jund	Blood	Th17 Cells	1034	-0.554542	-0.265119	0.787302
SRX475802	TFs and others	Atf3	Blood	Macrophages	1884	-0.554542	-0.265119	0.787302
SRX2088134	TFs and others	Stat5a	Breast	Mammary glands	989	-0.554298	-0.265119	0.763445
SRX2415018	TFs and others	Dgcr8	Pluripotent stem cell	Embryonic Stem Cells	634	-0.554298	-0.265119	0.763445
SRX357519	TFs and others	Ezh2	Blood	Th2 Cells	474	-0.554298	-0.265119	0.763445
SRX366529	TFs and others	Epitope tags	Embryonic fibroblast	NIH/3T3	325	-0.554298	-0.265119	0.763445
SRX717597	TFs and others	Eed	Gonad	Spermatocytes	376	-0.554298	-0.265119	0.763445
ERX132807	TFs and others	BrdU	Pluripotent stem cell	Embryonic Stem Cells	3848	-0.55371	-0.264639	0.861212
SRX148802	TFs and others	Biotin	Blood	B-Lymphocytes	1031	-0.551937	-0.263083	1.39965
SRX2796983	TFs and others	Erf	Prostate	Prostate organoids	1167	-0.551937	-0.263083	1.39965
SRX2773918	TFs and others	Junb	Blood	Th17 Cells	11864	-0.550443	-0.261697	1.16751
SRX1521296	TFs and others	Zmynd8	Pluripotent stem cell	Embryonic Stem Cells	1114	-0.54839	-0.259872	1.28068
SRX894099	TFs and others	Nbn	Blood	B-Lymphocytes	1761	-0.54839	-0.259872	1.28068
SRX3637352	TFs and others	Rela	Blood	Macrophages	3944	-0.54795	-0.259872	1.20026
SRX352237	TFs and others	Kdm1a	Embryonic fibroblast	3T3-L1	479	-0.547891	-0.259872	1.25968
SRX1078991	TFs and others	Stat5a	Breast	Mammary glands	2241	-0.547138	-0.259872	0.783462
SRX015578	TFs and others	Irf4	Blood	CD4-Positive T-Lymphocytes	481	-0.546891	-0.259872	0.669207
SRX015579	TFs and others	Irf4	Blood	CD4-Positive T-Lymphocytes	598	-0.546891	-0.259872	0.669207
SRX032482	TFs and others	Nfya	Pluripotent stem cell	mESC derived neural cells	521	-0.546891	-0.259872	0.669207
SRX087270	TFs and others	Rarg	Pluripotent stem cell	F9	267	-0.546891	-0.259872	0.669207
SRX087274	TFs and others	Rarg	Pluripotent stem cell	F9	318	-0.546891	-0.259872	0.669207
SRX104383	TFs and others	Ncaph2	Pluripotent stem cell	Embryonic Stem Cells	338	-0.546891	-0.259872	0.669207
SRX1117838	TFs and others	Suz12	Pluripotent stem cell	Embryonic Stem Cells	257	-0.546891	-0.259872	0.669207
SRX147769	TFs and others	Rnf2	Pluripotent stem cell	Embryonic Stem Cells	360	-0.546891	-0.259872	0.669207
SRX338035	TFs and others	Runx3	Blood	CD8-Positive T-Lymphocytes	193	-0.546891	-0.259872	0.669207
SRX341419	TFs and others	Kmt2d	Adipocyte	Brown preadipocytes	180	-0.546891	-0.259872	0.669207
SRX701157	TFs and others	Rad21	Spleen	Spleen	212	-0.546891	-0.259872	0.669207
SRX121186	TFs and others	Nkx3-1	Prostate	Prostate	14910	-0.545611	-0.258877	1.23169
SRX348393	TFs and others	Ezh2	Pluripotent stem cell	Embryonic Stem Cells	435	-0.545056	-0.258877	1.21769
SRX3464952	TFs and others	Kdm1a	Blood	Macrophages	76	-0.544939	-0.258877	1.78455
SRX130470	TFs and others	Cbx7	Blood	Hematopoietic Stem Cells	593	-0.544939	-0.258877	1.31217
SRX2053275	TFs and others	Xbp1	Liver	Liver	426	-0.544879	-0.258877	0.746479
SRX094465	TFs and others	Bcl6	Liver	Liver	290	-0.544176	-0.258877	0.719819
SRX106015	TFs and others	Hells	Embryonic fibroblast	MEF	291	-0.544176	-0.258877	0.719819
SRX1082042	TFs and others	Smad1	Pluripotent stem cell	mESC derived epiblast-like cells	400	-0.544176	-0.258877	0.719819
SRX1098157	TFs and others	GFP	Pluripotent stem cell	Embryonic Stem Cells	235	-0.544176	-0.258877	0.719819
SRX1556082	TFs and others	Zfp57	Pluripotent stem cell	Embryonic Stem Cells	292	-0.544176	-0.258877	0.719819
SRX1599078	TFs and others	Morc3	Pluripotent stem cell	Embryonic Stem Cells	294	-0.544176	-0.258877	0.719819
SRX2324469	TFs and others	Zfp384	Gonad	Spermatogonia	253	-0.544176	-0.258877	0.719819
SRX285125	TFs and others	Clock	Liver	Liver	247	-0.544176	-0.258877	0.719819
SRX2957424	TFs and others	Kdm6b	Blood	32D Clone 3	224	-0.544176	-0.258877	0.719819
SRX700318	TFs and others	Mef2d	Neural	Retina	288	-0.544176	-0.258877	0.719819
SRX700326	TFs and others	Mef2d	Neural	Retina	281	-0.544176	-0.258877	0.719819
SRX275705	TFs and others	Erg	Blood	Leukemia, Myeloid	5323	-0.541686	-0.256494	0.833614
SRX319878	TFs and others	Rela	Blood	Macrophages	867	-0.541232	-0.256147	1.67958
SRX701027	TFs and others	Mnx1	Pancreas	MIN6B1	1176	-0.540929	-0.255951	0.798824
SRX020167	TFs and others	Rxra	Liver	Liver	6201	-0.540799	-0.255929	1.14815
SRX185705	TFs and others	Hcfc1	Blood	Macrophages	1109	-0.539567	-0.254804	1.24311
SRX187204	TFs and others	Maf	Blood	Th17 Cells	9686	-0.539113	-0.254457	1.17457
SRX1060615	TFs and others	Nr3c1	Embryonic fibroblast	MEF	2328	-0.538066	-0.254148	0.77804
SRX1338526	TFs and others	Med12	Pluripotent stem cell	Embryonic Stem Cells	479	-0.538066	-0.254148	0.77804
SRX187513	TFs and others	Stat5a	Breast	Mammary cells	439	-0.538066	-0.254148	0.77804
SRX1973054	TFs and others	Isl1	Pancreas	Islets of Langerhans	551	-0.538066	-0.254148	0.77804
SRX547098	TFs and others	Hnf4a	Embryo	Embryonic liver	401	-0.538066	-0.254148	0.77804
SRX744013	TFs and others	Gata1	Blood	Erythroblasts	919	-0.538066	-0.254148	0.77804
SRX1672055	TFs and others	Stat5a	Breast	Mammary glands	7076	-0.538055	-0.254148	0.842877
SRX1471489	TFs and others	Ep300	Pluripotent stem cell	Embryonic Stem Cells	1558	-0.536683	-0.253106	1.43964
SRX184870	TFs and others	Cbfb	Blood	CD4-Positive T-Lymphocytes	136	-0.536683	-0.253106	1.43964
SRX187232	TFs and others	Irf4	Blood	Th17 Cells	5855	-0.536585	-0.253106	1.20243
SRX2527478	TFs and others	Cbfb	Blood	CD8-Positive T-Lymphocytes	1574	-0.536585	-0.253106	1.20243
SRX172323	TFs and others	Irf4	Blood	B-Lymphocytes	698	-0.536323	-0.252951	1.35913
SRX1672020	TFs and others	Elf5	Breast	Mammary glands	2726	-0.535141	-0.251982	0.7948
SRX403483	TFs and others	Stat5a	Breast	Mammary cells	2243	-0.535141	-0.251982	0.7948
SRX1334361	TFs and others	Kmt2a	Pluripotent stem cell	EpiSC	328	-0.534113	-0.251594	0.742314
SRX1550528	TFs and others	Cdk9	Blood	Macrophages	335	-0.534113	-0.251594	0.742314
SRX1741142	TFs and others	Sin3a	Embryonic fibroblast	NIH/3T3	368	-0.534113	-0.251594	0.742314
SRX2662859	TFs and others	Ctcf	Pluripotent stem cell	Embryonic Stem Cells	484	-0.534113	-0.251594	0.742314
SRX554635	TFs and others	Suz12	Pluripotent stem cell	Embryonic Stem Cells	452	-0.534113	-0.251594	0.742314
SRX893333	TFs and others	Pml	Embryonic fibroblast	MEF	374	-0.534113	-0.251594	0.742314
SRX366532	TFs and others	Epitope tags	Embryonic fibroblast	NIH/3T3	2595	-0.533795	-0.251383	1.18216
SRX110453	TFs and others	Epitope tags	Embryonic fibroblast	3T3-L1	784	-0.533628	-0.251322	0.818794
SRX520198	TFs and others	Klf5	Embryonic fibroblast	3T3-L1	6052	-0.532602	-0.250443	0.850286
SRX319888	TFs and others	Spi1	Blood	Macrophages	20369	-0.532535	-0.250443	1.08198
ERX631812	TFs and others	Tet3	Pluripotent stem cell	Embryonic Stem Cells	291	-0.531561	-0.250197	0.715729
ERX963266	TFs and others	Esrrb	Placenta	Trophoblast stem cells	371	-0.531561	-0.250197	0.715729
SRX1078973	TFs and others	Ezh2	Breast	Mammary glands	271	-0.531561	-0.250197	0.715729
SRX1131595	TFs and others	Pou5f1	Pluripotent stem cell	Embryonic Stem Cells	332	-0.531561	-0.250197	0.715729
SRX1998454	TFs and others	Irf4	Blood	Th2 Cells	264	-0.531561	-0.250197	0.715729
SRX800822	TFs and others	Smarca4	Pluripotent stem cell	mESCs, differentiated	302	-0.531561	-0.250197	0.715729
SRX1688260	TFs and others	Sap18	Pluripotent stem cell	Embryonic Stem Cells	1503	-0.531545	-0.250197	1.24353
SRX520205	TFs and others	Med1	Embryonic fibroblast	3T3-L1	13074	-0.531384	-0.250142	0.892276
SRX1280437	TFs and others	Nrf1	Pluripotent stem cell	Embryonic Stem Cells	15659	-0.530608	-0.249806	1.09605
SRX1035390	TFs and others	Tal1	Pluripotent stem cell	mESC derived haematopoietic progenitor	1040	-0.530411	-0.249806	0.773806
SRX1688265	TFs and others	Smarca5	Pluripotent stem cell	Embryonic Stem Cells	476	-0.530411	-0.249806	0.773806
SRX1717026	TFs and others	Suz12	Digestive tract	Crypt	413	-0.530411	-0.249806	0.773806
SRX213820	TFs and others	Nanog	Pluripotent stem cell	Embryonic Stem Cells	522	-0.530411	-0.249806	0.773806
SRX3753598	TFs and others	Smc3	Blood	B-Lymphocytes	481	-0.530411	-0.249806	0.773806
SRX821794	TFs and others	Pparg	Adipocyte	White adipocytes	12548	-0.529694	-0.24922	0.897525
ERX631822	TFs and others	Dnmt1	Pluripotent stem cell	Embryonic Stem Cells	277	-0.529188	-0.24922	0.629842
SRX087273	TFs and others	Rarg	Pluripotent stem cell	F9	267	-0.529188	-0.24922	0.629842
SRX1074419	TFs and others	Epitope tags	Pluripotent stem cell	Embryonic Stem Cells	274	-0.529188	-0.24922	0.629842
SRX204594	TFs and others	Rpa2	Blood	B-Lymphocytes	307	-0.529188	-0.24922	0.629842
SRX738317	TFs and others	Epitope tags	Epidermis	Keratinocytes	257	-0.529188	-0.24922	0.629842
SRX2388070	TFs and others	Lhx3	Pluripotent stem cell	mESCs, differentiated	2509	-0.528202	-0.248552	1.25968
SRX262790	TFs and others	Mkl2	Embryonic fibroblast	NIH/3T3	801	-0.528202	-0.248552	1.25968
SRX326212	TFs and others	Rad21	Neural	Astrocytes	867	-0.528202	-0.248552	1.25968
SRX213539	TFs and others	Mef2d	Muscle	C2C12	4364	-0.527483	-0.248336	0.845788
ERX631815	TFs and others	Brd4	Pluripotent stem cell	Embryonic Stem Cells	310	-0.526928	-0.248336	0.666891
ERX631816	TFs and others	Dnmt1	Pluripotent stem cell	Embryonic Stem Cells	282	-0.526928	-0.248336	0.666891
SRX028849	TFs and others	Brd3	Blood	Macrophages	323	-0.526928	-0.248336	0.666891
SRX147762	TFs and others	Kdm2b	Pluripotent stem cell	Embryonic Stem Cells	401	-0.526928	-0.248336	0.666891
SRX1481091	TFs and others	Kmt2a	Blood	Bone Marrow Cells	264	-0.526928	-0.248336	0.666891
SRX1736954	TFs and others	Yy2	Placenta	Trophoblast stem cells	222	-0.526928	-0.248336	0.666891
SRX1998730	TFs and others	Smad3	Embryonic fibroblast	MEF	261	-0.526928	-0.248336	0.666891
SRX671663	TFs and others	Junb	Neural	Cortical neuron	300	-0.526928	-0.248336	0.666891
SRX759286	TFs and others	Epitope tags	Neural	Cortical neuron	263	-0.526928	-0.248336	0.666891
SRX099383	TFs and others	Chd4	Blood	CD4 CD8 double positive cells	440	-0.524733	-0.246879	0.764808
SRX1668836	TFs and others	Epitope tags	Pluripotent stem cell	mESC derived cardiac cells	369	-0.524733	-0.246879	0.764808
SRX213800	TFs and others	Ctr9	Pluripotent stem cell	Embryonic Stem Cells	397	-0.524733	-0.246879	0.764808
SRX2955829	TFs and others	Zfp384	Neural	Neuroepithelial progenitor cell	311	-0.524733	-0.246879	0.764808
SRX2991447	TFs and others	Irf3	Blood	Macrophages	334	-0.524733	-0.246879	0.764808
SRX3747615	TFs and others	Batf	Blood	CD4-Positive T-Lymphocytes	313	-0.524733	-0.246879	0.764808
SRX862740	TFs and others	Setdb1	Muscle	C2C12	396	-0.524733	-0.246879	0.764808
SRX092599	TFs and others	Ets1	Blood	G1ME	1426	-0.523458	-0.245816	1.22819
SRX1815516	TFs and others	Ep300	Blood	B-Lymphocytes	2315	-0.523458	-0.245816	1.22819
SRX026255	TFs and others	Smad3	Pluripotent stem cell	Embryonic Stem Cells	1457	-0.523207	-0.24567	1.24394
SRX1123930	TFs and others	Smarca4	Embryonic fibroblast	MEF	987	-0.521448	-0.244016	1.35416
SRX003138	TFs and others	Rxra	Embryonic fibroblast	3T3-L1	633	-0.521115	-0.24379	1.30813
SRX391771	TFs and others	Irf8	Blood	Dendritic Cells	11237	-0.521011	-0.24379	1.14236
SRX878775	TFs and others	Ep300	Breast	3134	17613	-0.519497	-0.242446	1.1058
SRX398247	TFs and others	Chd4	Blood	Pro-B cells	1393	-0.519457	-0.242446	1.17632
SRX1141346	TFs and others	Nanog	Pluripotent stem cell	Embryonic Stem Cells	8891	-0.519078	-0.242173	1.20827
SRX437446	TFs and others	Batf	Blood	CD8-Positive T-Lymphocytes	1552	-0.517298	-0.240702	0.801617
SRX1080400	TFs and others	Trp53	Pluripotent stem cell	Embryoid Bodies	1933	-0.516611	-0.240702	0.760154
SRX1366818	TFs and others	Epitope tags	Muscle	C2C12	337	-0.516611	-0.240702	0.760154
SRX1366819	TFs and others	Epitope tags	Muscle	C2C12	321	-0.516611	-0.240702	0.760154
SRX2068824	TFs and others	Epitope tags	Pluripotent stem cell	Embryonic Stem Cells	404	-0.516611	-0.240702	0.760154
SRX527844	TFs and others	GFP	Pluripotent stem cell	Embryonic Stem Cells	6535	-0.516611	-0.240702	0.760154
SRX546226	TFs and others	Kdm4a	Embryonic fibroblast	3T3-L1	300	-0.516611	-0.240702	0.760154
SRX744014	TFs and others	Gata1	Blood	Erythroblasts	320	-0.516611	-0.240702	0.760154
SRX2734776	TFs and others	Tcf7l2	Cardiovascular	Heart Ventricles	254	-0.516557	-0.240702	1.42764
SRX2744954	TFs and others	Cbx3	Pluripotent stem cell	Embryonic Stem Cells	480	-0.516327	-0.240578	0.787302
SRX286383	TFs and others	Ar	Prostate	Prostate	2862	-0.514609	-0.238965	0.819983
SRX2458511	TFs and others	Epitope tags	Pluripotent stem cell	Embryonic Stem Cells	1893	-0.512944	-0.237899	1.12624
SRX094461	TFs and others	Bcl6	Liver	Liver	3932	-0.512695	-0.237899	1.2093
SRX547083	TFs and others	Tbp	Liver	Liver	932	-0.512695	-0.237899	1.2093
SRX015581	TFs and others	Irf4	Blood	CD4-Positive T-Lymphocytes	803	-0.5126	-0.237899	0.703941
SRX1155622	TFs and others	Sin3b	Embryonic fibroblast	MEF	227	-0.5126	-0.237899	0.703941
SRX140336	TFs and others	Ep300	Muscle	C2C12	465	-0.5126	-0.237899	0.703941
SRX1998723	TFs and others	Smad3	Embryonic fibroblast	MEF	242	-0.5126	-0.237899	0.703941
SRX205967	TFs and others	Rpa1	Blood	B-Lymphocytes	1785	-0.5126	-0.237899	0.703941
SRX701155	TFs and others	Rad21	Spleen	Spleen	233	-0.5126	-0.237899	0.703941
SRX035991	TFs and others	Tal1	Blood	Hematopoietic Stem Cells	5527	-0.512048	-0.237451	0.862283
SRX264583	TFs and others	Biotin	Blood	RAW 264.7	4828	-0.510541	-0.236049	1.16971
SRX1639483	TFs and others	Epop	Pluripotent stem cell	Embryonic Stem Cells	884	-0.510417	-0.23603	1.28301
SRX956811	TFs and others	Epitope tags	Muscle	C2C12	1047	-0.510228	-0.235946	1.25968
SRX2836978	TFs and others	Brd4	Adipocyte	Brown preadipocytes	1262	-0.509737	-0.235941	1.24116
SRX114685	TFs and others	Neurod2	Embryonic fibroblast	MEF	46376	-0.509446	-0.235941	1.05799
SRX1706939	TFs and others	Neurog2	Pluripotent stem cell	mESCs, differentiated	2141	-0.509443	-0.235941	1.1862
SRX2871269	TFs and others	Erf	Pluripotent stem cell	Embryonic Stem Cells	484	-0.508902	-0.235941	0.783047
SRX475806	TFs and others	Atf3	Blood	Macrophages	1426	-0.508902	-0.235941	0.783047
SRX699294	TFs and others	Med1	Epidermis	Epidermis	772	-0.508902	-0.235941	0.783047
SRX718015	TFs and others	Epitope tags	Blood	G1ME	5504	-0.508902	-0.235941	0.783047
SRX856961	TFs and others	Rnf2	Digestive tract	Intestinal stem cells	467	-0.508902	-0.235941	0.783047
SRX1706953	TFs and others	Lhx3	Pluripotent stem cell	mESCs, differentiated	5218	-0.508846	-0.235941	1.22969
SRX160504	TFs and others	Epitope tags	Pluripotent stem cell	Embryonic Stem Cells	10024	-0.508455	-0.235941	1.21469
SRX110650	TFs and others	Kmt2a	Blood	MLL-AF9 leukemic cell	552	-0.508449	-0.235941	0.73938
SRX1755828	TFs and others	Kdm4a	Blood	MLL-AF9 leukemic cell	248	-0.508449	-0.235941	0.73938
SRX2031027	TFs and others	GFP	Embryonic fibroblast	3T3-L1	362	-0.508449	-0.235941	0.73938
SRX2836984	TFs and others	Brd4	Muscle	C2C12	312	-0.508449	-0.235941	0.73938
SRX472712	TFs and others	Parp1	Neural	Nucleus Accumbens	137	-0.508449	-0.235941	0.73938
SRX978384	TFs and others	Suz12	Pluripotent stem cell	Embryonic Stem Cells	327	-0.508449	-0.235941	0.73938
SRX319871	TFs and others	Spi1	Blood	Macrophages	25792	-0.507908	-0.235504	1.07824
SRX032489	TFs and others	Mapk8	Neural	Neurons	387	-0.507349	-0.235388	1.61959
SRX036745	TFs and others	Rad21	Blood	Bone Marrow Cells	1643	-0.507349	-0.235388	1.61959
SRX1437951	TFs and others	GFP	Embryonic fibroblast	MEF	460	-0.507266	-0.235388	1.31967
SRX620288	TFs and others	Cdk9	Embryonic fibroblast	NIH/3T3	458	-0.506546	-0.235388	0.811796
SRX1539908	TFs and others	Suz12	Pluripotent stem cell	Embryonic Stem Cells	355	-0.506543	-0.235388	0.75581
SRX1602650	TFs and others	Kmt2b	Pluripotent stem cell	Embryonic Stem Cells	467	-0.506543	-0.235388	0.75581
SRX1672016	TFs and others	Med1	Breast	Mammary glands	402	-0.506543	-0.235388	0.75581
SRX2991451	TFs and others	Trp53	Blood	Macrophages	373	-0.506543	-0.235388	0.75581
SRX352235	TFs and others	Kdm1a	Embryonic fibroblast	3T3-L1	377	-0.506543	-0.235388	0.75581
SRX381481	TFs and others	Kdm2b	Pluripotent stem cell	Embryonic Stem Cells	428	-0.506543	-0.235388	0.75581
SRX768367	TFs and others	Epitope tags	Pluripotent stem cell	Embryonic Stem Cells	508	-0.506543	-0.235388	0.75581
SRX805968	TFs and others	Stat1	Blood	Macrophages	390	-0.506543	-0.235388	0.75581
SRX1939445	TFs and others	Lyl1	Blood	Hematopoietic progenitors	5699	-0.506365	-0.235348	0.867639
SRX2980168	TFs and others	Cebpa	Blood	Leukemia, Myeloid	14610	-0.506297	-0.235348	1.11972
SRX2498794	TFs and others	Nr3c1	Blood	Macrophages	7786	-0.506033	-0.235189	0.836509
SRX018508	TFs and others	Terf2ip	Embryonic fibroblast	MEF	208	-0.50476	-0.234313	1.48872
SRX188823	TFs and others	Chd1	Blood	CH12	2693	-0.504341	-0.234313	1.17708
ERX631820	TFs and others	Brd4	Pluripotent stem cell	Embryonic Stem Cells	330	-0.503707	-0.234313	0.629842
SRX018108	TFs and others	Gata3	Blood	Th17 Cells	205	-0.503707	-0.234313	0.629842
SRX057739	TFs and others	Tet1	Pluripotent stem cell	Embryonic Stem Cells	274	-0.503707	-0.234313	0.629842
SRX105504	TFs and others	Foxa1	Liver	Liver	241	-0.503707	-0.234313	0.629842
SRX1372671	TFs and others	Ezh2	Pluripotent stem cell	mESC derived neural cells	306	-0.503707	-0.234313	0.629842
SRX142062	TFs and others	Ncoa3	Pluripotent stem cell	Embryonic Stem Cells	232	-0.503707	-0.234313	0.629842
SRX2002355	TFs and others	Epitope tags	Pluripotent stem cell	Embryonic Stem Cells	235	-0.503707	-0.234313	0.629842
SRX205943	TFs and others	Rpa1	Blood	B-Lymphocytes	4110	-0.503707	-0.234313	0.629842
SRX217131	TFs and others	BrdU	Blood	B-Lymphocytes	145	-0.503707	-0.234313	0.629842
SRX275809	TFs and others	Epitope tags	Neural	Neurospheres	175	-0.503707	-0.234313	0.629842
SRX355574	TFs and others	Pou5f1	Pluripotent stem cell	Embryonic Stem Cells	249	-0.503707	-0.234313	0.629842
SRX993452	TFs and others	GFP	Neural	Caudate putamen	12039	-0.503707	-0.234313	0.629842
SRX1017449	TFs and others	Rxra	Pluripotent stem cell	P19	530	-0.502356	-0.233375	0.800069
SRX145068	TFs and others	Gata2	Blood	G1E	609	-0.502356	-0.233375	0.800069
SRX1618622	TFs and others	Gli2	Embryonic fibroblast	MEF-derived neural cells	603	-0.502356	-0.233375	0.800069
SRX3004656	TFs and others	Stat1	Pluripotent stem cell	mESC derived haematopoietic progenitor	696	-0.502356	-0.233375	0.800069
SRX424872	TFs and others	Ovol2	Breast	Mammary epithelial cells	695	-0.502088	-0.233285	1.21574
SRX2734249	TFs and others	Epitope tags	Pluripotent stem cell	Embryonic Stem Cells	994	-0.502003	-0.233285	1.24169
SRX160415	TFs and others	Tbp	Placenta	Trophoblast stem cells	1293	-0.501956	-0.233285	1.16346
SRX1597811	TFs and others	Brd4	Blood	MLL-AF9 leukemic cell	1438	-0.500822	-0.232289	0.807841
SRX2172626	TFs and others	Brd4	Pluripotent stem cell	iPS cells	1685	-0.500077	-0.232289	1.12143
SRX1342342	TFs and others	Pou5f1	Pluripotent stem cell	Embryonic Stem Cells	1886	-0.500034	-0.232289	1.28218
SRX287019	TFs and others	Rbpj	Embryo	Neural tube	514	-0.500034	-0.232289	1.28218
SRX520192	TFs and others	Atf2	Embryonic fibroblast	3T3-L1	1222	-0.500034	-0.232289	1.28218
SRX1338524	TFs and others	Med1	Pluripotent stem cell	Embryonic Stem Cells	417	-0.499517	-0.232289	0.776805
SRX1486525	TFs and others	Myc	Liver	Liver tumors	400	-0.499517	-0.232289	0.776805
SRX1500022	TFs and others	Rad21	Embryonic fibroblast	MEF	405	-0.499517	-0.232289	0.776805
SRX1688274	TFs and others	Baz1b	Pluripotent stem cell	Embryonic Stem Cells	414	-0.499517	-0.232289	0.776805
SRX187244	TFs and others	Kdm6b	Blood	Th17 Cells	512	-0.499517	-0.232289	0.776805
SRX2068816	TFs and others	Leo1	Pluripotent stem cell	Embryonic Stem Cells	372	-0.499517	-0.232289	0.776805
SRX268231	TFs and others	Biotin	Blood	BEko	464	-0.499517	-0.232289	0.776805
SRX2871267	TFs and others	Erf	Pluripotent stem cell	Embryonic Stem Cells	430	-0.499517	-0.232289	0.776805
SRX047641	TFs and others	Cebpb	Embryonic fibroblast	3T3-L1	11445	-0.499282	-0.232158	1.14721
SRX3557043	TFs and others	Nr3c1	Blood	Macrophages	8829	-0.498408	-0.231927	0.868747
ERX1125763	TFs and others	GFP	Neural	Brain	233	-0.498332	-0.231927	0.699824
SRX038441	TFs and others	Arntl	Liver	Liver	488	-0.498332	-0.231927	0.699824
SRX140328	TFs and others	Rbpj	Muscle	C2C12	350	-0.498332	-0.231927	0.699824
SRX262783	TFs and others	Srf	Embryonic fibroblast	NIH/3T3	152	-0.498332	-0.231927	0.699824
SRX2737380	TFs and others	Suz12	Pluripotent stem cell	Embryonic Stem Cells	375	-0.498332	-0.231927	0.699824
SRX285123	TFs and others	Clock	Liver	Liver	205	-0.498332	-0.231927	0.699824
SRX2545594	TFs and others	Tet3	Pluripotent stem cell	Embryonic Stem Cells	1383	-0.497748	-0.231446	1.16478
SRX1425167	TFs and others	Med1	Breast	Mammary glands	280	-0.496997	-0.231337	0.734815
SRX180157	TFs and others	Fli1	Blood	Hematopoietic Stem Cells	1919	-0.496997	-0.231337	0.734815
SRX2498789	TFs and others	Rela	Blood	Macrophages	305	-0.496997	-0.231337	0.734815
SRX2498790	TFs and others	Rela	Blood	Macrophages	304	-0.496997	-0.231337	0.734815
SRX2527477	TFs and others	Cbfb	Blood	CD8-Positive T-Lymphocytes	317	-0.496997	-0.231337	0.734815
SRX700335	TFs and others	Mef2d	Neural	Retina	1835	-0.496846	-0.231337	0.835972
SRX217128	TFs and others	Smc5	Blood	B-Lymphocytes	101	-0.496647	-0.231337	0.559859
SRX1688248	TFs and others	Phf5a	Pluripotent stem cell	Embryonic Stem Cells	905	-0.496614	-0.231337	0.79559
SRX2088110	TFs and others	Stat5a	Breast	Mammary glands	2911	-0.496614	-0.231337	0.79559
SRX318856	TFs and others	Myc	Embryo	Embryonic brains	696	-0.496614	-0.231337	0.79559
SRX1460840	TFs and others	Rela	Blood	Th1 Cells	4152	-0.495918	-0.230744	1.14854
SRX2369881	TFs and others	Hnf4g	Digestive tract	Jejunum	1133	-0.495714	-0.230643	0.821533
SRX529398	TFs and others	Sox3	Pluripotent stem cell	mESC derived neural cells	1600	-0.495384	-0.23061	1.21674
SRX1528148	TFs and others	Brd4	Pluripotent stem cell	Embryonic Stem Cells	7338	-0.495374	-0.23061	1.18838
SRX2341960	TFs and others	CEBPA	Blood	Hematopoietic Stem Cells	2480	-0.495374	-0.23061	1.18838
SRX039348	TFs and others	Tet1	Pluripotent stem cell	Embryonic Stem Cells	271	-0.494858	-0.230605	1.31694
SRX1716885	TFs and others	Esrra	Muscle	C2C12	1133	-0.494858	-0.230605	1.31694
SRX2229890	TFs and others	Tfcp2l1	Kidney	Kidney	310	-0.494858	-0.230605	1.31694
SRX2389065	TFs and others	Brd4	Blood	T-Lymphocytes	576	-0.494858	-0.230605	1.31694
SRX3038049	TFs and others	Sox2	Pluripotent stem cell	iPS cells	4094	-0.494858	-0.230605	1.31694
SRX151235	TFs and others	Tet1	Pluripotent stem cell	P19	2310	-0.494633	-0.230482	0.903841
SRX187269	TFs and others	Stat3	Blood	Th17 Cells	4678	-0.493682	-0.229633	1.15755
SRX142516	TFs and others	Myod1	Muscle	C2C12	3446	-0.493122	-0.229175	0.832291
SRX1241152	TFs and others	Ikzf2	Blood	Treg	511	-0.49173	-0.228396	0.772064
SRX1500020	TFs and others	Rad21	Embryonic fibroblast	MEF	373	-0.49173	-0.228396	0.772064
SRX1662105	TFs and others	Elob	Pluripotent stem cell	Embryonic Stem Cells	431	-0.49173	-0.228396	0.772064
SRX2436122	TFs and others	Stag1	Breast	Mammary glands	1756	-0.49173	-0.228396	0.772064
SRX266829	TFs and others	Epitope tags	Pluripotent stem cell	Embryonic Stem Cells	454	-0.49173	-0.228396	0.772064
SRX837365	TFs and others	Myod1	Pluripotent stem cell	P19	443	-0.49173	-0.228396	0.772064
SRX2369879	TFs and others	Hnf4a	Digestive tract	Jejunum	1119	-0.491224	-0.227992	0.817454
SRX1056345	TFs and others	Tal1	Blood	416B	5108	-0.490976	-0.227846	0.870456
SRX341417	TFs and others	Cebpb	Adipocyte	Brown preadipocytes	19698	-0.490335	-0.227307	1.12082
SRX063932	TFs and others	Gtf2f1	Blood	CD4 CD8 double positive cells	551	-0.489415	-0.226692	0.79134
SRX1629942	TFs and others	Pbx1	Embryo	Embryonic brains	520	-0.489415	-0.226692	0.79134
SRX344968	TFs and others	Men1	Muscle	C2C12	537	-0.488759	-0.226138	1.2037
SRX020169	TFs and others	Rxra	Liver	Liver	7408	-0.487964	-0.225445	1.13372
SRX021625	TFs and others	Stat4	Blood	Th1 Cells	329	-0.486563	-0.224756	0.761059
SRX1975352	TFs and others	Rad21	Embryo	Embryonic limb	234	-0.486563	-0.224756	0.761059
SRX2417363	TFs and others	Myc	Blood	Macrophages	340	-0.486563	-0.224756	0.761059
SRX2536316	TFs and others	Ctcf	Pluripotent stem cell	Embryonic Stem Cells	357	-0.486563	-0.224756	0.761059
SRX2761857	TFs and others	Kdm1a	Muscle	C2C12	290	-0.486563	-0.224756	0.761059
SRX984197	TFs and others	Myc	Embryonic fibroblast	MEF	303	-0.486563	-0.224756	0.761059
SRX191945	TFs and others	Gata4	Pluripotent stem cell	Embryonic Stem Cells	2099	-0.485973	-0.22437	1.22564
SRX744021	TFs and others	Brd3	Blood	Erythroblasts	781	-0.485973	-0.22437	1.22564
SRX886480	TFs and others	Trim33	Blood	Pro-B cells	1768	-0.484964	-0.224006	0.839789
SRX151679	TFs and others	GFP	Neural	Retina	448	-0.484899	-0.224006	0.678291
SRX2324505	TFs and others	Zfp384	Gonad	Spermatogonia	181	-0.484899	-0.224006	0.678291
SRX3242102	TFs and others	Dnmt3a	Neural	Cortex	140	-0.484899	-0.224006	0.678291
SRX355579	TFs and others	Pou5f1	Pluripotent stem cell	Embryonic Stem Cells	265	-0.484899	-0.224006	0.678291
SRX651975	TFs and others	Epitope tags	Pluripotent stem cell	Embryonic Stem Cells	196	-0.484899	-0.224006	0.678291
SRX823815	TFs and others	Epitope tags	Pluripotent stem cell	EpiLC	777	-0.484899	-0.224006	0.678291
SRX661497	TFs and others	Nr3c1	Blood	Macrophages	1329	-0.484325	-0.223736	0.807489
SRX869068	TFs and others	Smchd1	Neural	Neural Stem Cells	546	-0.484325	-0.223736	0.807489
SRX032464	TFs and others	GFP	Pluripotent stem cell	Embryonic Stem Cells	723	-0.483588	-0.223243	1.37083
SRX646161	TFs and others	Nlrc5	Blood	T-Lymphocytes	188	-0.483588	-0.223243	1.37083
SRX019781	TFs and others	Spi1	Blood	Macrophages	35252	-0.483528	-0.223243	1.07468
SRX2369884	TFs and others	Hnf4g	Digestive tract	Jejunum	8087	-0.48244	-0.222256	1.09872
SRX811397	TFs and others	Cebpa	Blood	Granulocytic-monocytic progenitors	4262	-0.482183	-0.222202	1.13938
SRX1311021	TFs and others	Ezh2	Pluripotent stem cell	Embryonic Stem Cells	374	-0.481868	-0.222089	1.28707
SRX2162139	TFs and others	Stat5a	Blood	Leukemia, B-Cell	1145	-0.481868	-0.222089	1.28707
SRX1092954	TFs and others	Cebpa	Liver	Liver	25097	-0.481503	-0.221866	1.09194
SRX1668643	TFs and others	Hdac3	Muscle	Quadriceps Muscle	211	-0.481322	-0.221866	1.41714
SRX821785	TFs and others	Pparg	Adipocyte	White adipocytes	4847	-0.481243	-0.221866	1.16425
SRX257619	TFs and others	Creb1	Liver	Liver	802	-0.480938	-0.221866	1.25968
SRX3270968	TFs and others	Smarca4	Pluripotent stem cell	Embryonic Stem Cells	442	-0.480938	-0.221866	1.25968
SRX4017941	TFs and others	Nanog	Pluripotent stem cell	Embryonic Stem Cells	2174	-0.480938	-0.221866	1.25968
SRX977372	TFs and others	Epitope tags	Pluripotent stem cell	iPS cells	785	-0.480938	-0.221866	1.25968
SRX2901284	TFs and others	Cebpd	Blood	Macrophages	12227	-0.478859	-0.220445	1.11654
SRX022484	TFs and others	Ep300	Cardiovascular	HL-1	962	-0.478642	-0.220445	0.803048
SRX1035396	TFs and others	Gfi1b	Pluripotent stem cell	mESC derived haematopoietic progenitor	648	-0.478097	-0.220445	0.75581
SRX1091746	TFs and others	Ncor2	Pluripotent stem cell	Embryonic Stem Cells	306	-0.478097	-0.220445	0.75581
SRX1500016	TFs and others	Rad21	Embryonic fibroblast	MEF	576	-0.478097	-0.220445	0.75581
SRX255461	TFs and others	Epitope tags	Embryonic fibroblast	MEF	286	-0.478097	-0.220445	0.75581
SRX341762	TFs and others	Myod1	Adipocyte	Brown preadipocytes	307	-0.478097	-0.220445	0.75581
SRX4046280	TFs and others	Smad4	Embryo	Embryonic limb	389	-0.478097	-0.220445	0.75581
SRX437445	TFs and others	Batf	Blood	CD8-Positive T-Lymphocytes	359	-0.478097	-0.220445	0.75581
SRX671654	TFs and others	Fosb	Neural	Cortical neuron	356	-0.478097	-0.220445	0.75581
SRX1132779	TFs and others	Hsf1	Embryonic fibroblast	MEF	2964	-0.478005	-0.220445	1.14664
SRX341414	TFs and others	Cebpb	Adipocyte	Brown preadipocytes	10120	-0.478005	-0.220445	1.14664
SRX028531	TFs and others	Rnf2	Pluripotent stem cell	Embryonic Stem Cells	507	-0.4771	-0.220445	0.787302
SRX028532	TFs and others	Rnf2	Pluripotent stem cell	Embryonic Stem Cells	505	-0.4771	-0.220445	0.787302
SRX1311001	TFs and others	Men1	Blood	Th1 Cells	335	-0.4771	-0.220445	0.787302
SRX1500031	TFs and others	Rad21	Embryonic fibroblast	MEF	417	-0.4771	-0.220445	0.787302
SRX1618621	TFs and others	Gli2	Embryonic fibroblast	MEF-derived neural cells	344	-0.4771	-0.220445	0.787302
SRX1672012	TFs and others	Nr3c1	Breast	Mammary glands	1665	-0.4771	-0.220445	0.787302
SRX1688251	TFs and others	Phrf1	Pluripotent stem cell	Embryonic Stem Cells	494	-0.4771	-0.220445	0.787302
SRX2491781	TFs and others	Ikzf1	Blood	Macrophages	352	-0.4771	-0.220445	0.787302
SRX3241654	TFs and others	Ctcf	Liver	Hepa-1c1c7	333	-0.4771	-0.220445	0.787302
SRX342713	TFs and others	Kmt2d	Pluripotent stem cell	Embryonic Stem Cells	433	-0.4771	-0.220445	0.787302
SRX957817	TFs and others	Ikzf1	Blood	Pro-B cells	362	-0.4771	-0.220445	0.787302
SRX099631	TFs and others	Ep300	Cardiovascular	Heart	5669	-0.476792	-0.220339	0.873652
SRX282665	TFs and others	Tal1	Pluripotent stem cell	mESC derived mesodermal cells	4234	-0.476792	-0.220339	0.873652
SRX041279	TFs and others	Stat4	Blood	Th1 Cells	367	-0.476256	-0.21997	1.5746
SRX202957	TFs and others	Spi1	Blood	Tot2	71867	-0.476222	-0.21997	1.05921
SRX487078	TFs and others	Cebpa	Blood	Granulocytic-monocytic progenitors	5358	-0.472606	-0.216454	1.1578
SRX041328	TFs and others	Stat3	Blood	Dendritic Cells	334	-0.471967	-0.216416	0.729291
SRX055317	TFs and others	Kdm5a	Pluripotent stem cell	Embryonic Stem Cells	407	-0.471967	-0.216416	0.729291
SRX1462213	TFs and others	Elk1	Embryonic fibroblast	MEF	295	-0.471967	-0.216416	0.729291
SRX204592	TFs and others	Rpa2	Blood	B-Lymphocytes	271	-0.471967	-0.216416	0.729291
SRX268265	TFs and others	Esr1	Breast	7438	240	-0.471967	-0.216416	0.729291
SRX3064886	TFs and others	Lhx2	Neural	Olfactory Nerve	351	-0.471967	-0.216416	0.729291
SRX1706963	TFs and others	Isl1	Pluripotent stem cell	mESCs, differentiated	2271	-0.471363	-0.216109	1.23937
SRX894100	TFs and others	Nbn	Blood	B-Lymphocytes	875	-0.471363	-0.216109	1.23937
SRX671670	TFs and others	Fos	Neural	Cortical neuron	3143	-0.47136	-0.216109	1.22738
SRX2662865	TFs and others	Ctcf	Pluripotent stem cell	Embryonic Stem Cells	2783	-0.471132	-0.216082	1.21123
SRX2991443	TFs and others	Irf1	Blood	Macrophages	1470	-0.471132	-0.216082	1.21123
SRX340958	TFs and others	Spi1	Blood	FDCPmix	4993	-0.470269	-0.215319	0.886444
SRX2088127	TFs and others	Stat3	Breast	Mammary glands	2900	-0.469714	-0.215184	1.17281
SRX2165258	TFs and others	Mbd2	Pluripotent stem cell	Embryonic Stem Cells	463	-0.469634	-0.215184	0.782531
SRX2638679	TFs and others	Htatsf1	Pluripotent stem cell	Embryonic Stem Cells	433	-0.469634	-0.215184	0.782531
SRX2899172	TFs and others	Spen	Gonad	Testis	357	-0.469634	-0.215184	0.782531
SRX2955830	TFs and others	Atrx	Neural	Neuroepithelial progenitor cell	443	-0.469634	-0.215184	0.782531
SRX316676	TFs and others	Spi1	Blood	B-Lymphocytes	16117	-0.469298	-0.215154	1.09667
SRX415003	TFs and others	Cry1	Liver	Liver	701	-0.468207	-0.215154	0.831391
SRX1155769	TFs and others	Hsf1	Liver	Liver	2395	-0.467962	-0.215154	0.629842
SRX147768	TFs and others	Rnf2	Pluripotent stem cell	Embryonic Stem Cells	266	-0.467962	-0.215154	0.629842
SRX150260	TFs and others	Mecp2	Neural	Brain	126	-0.467962	-0.215154	0.629842
SRX150262	TFs and others	Mecp2	Neural	Cerebellum	88	-0.467962	-0.215154	0.629842
SRX205940	TFs and others	Rpa1	Blood	B-Lymphocytes	2374	-0.467962	-0.215154	0.629842
SRX3217584	TFs and others	Epitope tags	Muscle	Tibialis anterior muscle	177	-0.467962	-0.215154	0.629842
SRX1672023	TFs and others	Stat5a	Breast	Mammary glands	2249	-0.467789	-0.215154	0.814186
SRX433130	TFs and others	Sox2	Pluripotent stem cell	Embryonic Stem Cells	5725	-0.467789	-0.215154	0.814186
SRX105505	TFs and others	Foxa1	Liver	Liver	204	-0.467729	-0.215154	0.674831
SRX107355	TFs and others	Rxra	Pluripotent stem cell	F9	3612	-0.467729	-0.215154	0.674831
SRX118004	TFs and others	Gata1	Pluripotent stem cell	mESC derived haematopoietic progenitor	396	-0.467729	-0.215154	0.674831
SRX146528	TFs and others	Kdm6a	Pluripotent stem cell	iPS cells	234	-0.467729	-0.215154	0.674831
SRX146538	TFs and others	Kdm6a	Pluripotent stem cell	Embryonic Stem Cells	239	-0.467729	-0.215154	0.674831
SRX205948	TFs and others	Rpa1	Blood	B-Lymphocytes	1502	-0.467729	-0.215154	0.674831
SRX205961	TFs and others	Rpa1	Blood	Thymocytes	255	-0.467729	-0.215154	0.674831
SRX1267281	TFs and others	Tcf7	Blood	CD8-Positive T-Lymphocytes	352	-0.46761	-0.215154	0.750965
SRX1550527	TFs and others	Cdk9	Blood	Macrophages	333	-0.46761	-0.215154	0.750965
SRX2533619	TFs and others	Epitope tags	Pluripotent stem cell	Embryonic Stem Cells	2988	-0.46761	-0.215154	0.750965
SRX142510	TFs and others	Myog	Muscle	C2C12	12673	-0.466822	-0.214465	1.06673
SRX1089843	TFs and others	Gtf2b	Pluripotent stem cell	Embryoid Bodies	750	-0.464784	-0.212527	1.21245
SRX1879665	TFs and others	Epitope tags	Muscle	C2C12	4827	-0.46402	-0.211883	1.11015
SRX2511207	TFs and others	Dmc1	Gonad	Testis	7635	-0.463656	-0.211883	0.827439
SRX316701	TFs and others	Srebf1	Liver	Liver	674	-0.463656	-0.211883	0.827439
SRX1556181	TFs and others	Epitope tags	Pluripotent stem cell	Embryonic Stem Cells	516	-0.463544	-0.211883	1.24
SRX2037660	TFs and others	Aff3	Pluripotent stem cell	Embryonic Stem Cells	2200	-0.463544	-0.211883	1.24
SRX2402720	TFs and others	Rad21	Pluripotent stem cell	Embryonic Stem Cells	1239	-0.463544	-0.211883	1.24
SRX1719348	TFs and others	Suz12	Pluripotent stem cell	Embryonic Stem Cells	124	-0.462953	-0.211855	1.40503
SRX2341953	TFs and others	Spi1	Blood	Bone Marrow Cells	11641	-0.462743	-0.211855	1.09679
SRX115147	TFs and others	Biotin	Pluripotent stem cell	mESC derived neural cells	692	-0.462723	-0.211855	0.801617
SRX1618617	TFs and others	Elk1	Embryonic fibroblast	MEF-derived neural cells	427	-0.462723	-0.211855	0.801617
SRX1688242	TFs and others	Med12	Pluripotent stem cell	Embryonic Stem Cells	470	-0.462723	-0.211855	0.801617
SRX3241652	TFs and others	Ctcf	Liver	Hepa-1c1c7	317	-0.462723	-0.211855	0.801617
SRX358242	TFs and others	Ar	Gonad	Epididymis	1093	-0.462723	-0.211855	0.801617
SRX816342	TFs and others	Kdm2b	Embryonic fibroblast	3T3-L1	489	-0.462723	-0.211855	0.801617
SRX1668642	TFs and others	Hdac3	Muscle	Quadriceps Muscle	678	-0.460722	-0.210789	1.28488
SRX485439	TFs and others	Ascl1	Embryo	Neural tube	498	-0.460722	-0.210789	1.28488
SRX680487	TFs and others	Ep300	Neural	Brain	467	-0.460722	-0.210789	1.28488
SRX020971	TFs and others	Cdk9	Blood	Macrophages	450	-0.459913	-0.210789	0.77519
SRX1049914	TFs and others	Epitope tags	Pluripotent stem cell	Embryonic Stem Cells	893	-0.459913	-0.210789	0.77519
SRX1091745	TFs and others	Ncor1	Pluripotent stem cell	Embryonic Stem Cells	357	-0.459913	-0.210789	0.77519
SRX1311005	TFs and others	Men1	Blood	Th2 Cells	308	-0.459913	-0.210789	0.77519
SRX1743242	TFs and others	Kdm4a	Pluripotent stem cell	Embryonic Stem Cells	341	-0.459913	-0.210789	0.77519
SRX2767585	TFs and others	Epitope tags	Neural	Medulloblastoma	224	-0.459913	-0.210789	0.77519
SRX323571	TFs and others	Pou3f2	Embryonic fibroblast	MEF	347	-0.459913	-0.210789	0.77519
SRX327701	TFs and others	Biotin	Pluripotent stem cell	Embryonic Stem Cells	425	-0.459913	-0.210789	0.77519
SRX3544051	TFs and others	Sox2	Lung	Lung epithelium	4053	-0.459913	-0.210789	0.77519
SRX437451	TFs and others	Jund	Blood	CD8-Positive T-Lymphocytes	369	-0.459913	-0.210789	0.77519
SRX504218	TFs and others	Kdm1a	Pluripotent stem cell	mESC derived mesodermal cells	358	-0.459913	-0.210789	0.77519
SRX1100366	TFs and others	Suz12	Pluripotent stem cell	Embryonic Stem Cells	372	-0.459482	-0.210789	0.724318
SRX1342335	TFs and others	Parp1	Pluripotent stem cell	Embryonic Stem Cells	287	-0.459482	-0.210789	0.724318
SRX2498791	TFs and others	Rela	Blood	Macrophages	255	-0.459482	-0.210789	0.724318
SRX285121	TFs and others	Clock	Liver	Liver	237	-0.459482	-0.210789	0.724318
SRX3242112	TFs and others	Dnmt3a	Neural	Hippocampus	176	-0.459482	-0.210789	0.724318
SRX382122	TFs and others	Grhl3	Epidermis	Epidermis	237	-0.459482	-0.210789	0.724318
SRX651973	TFs and others	Epitope tags	Pluripotent stem cell	Embryonic Stem Cells	450	-0.459482	-0.210789	0.724318
SRX094451	TFs and others	Stat5a	Liver	Liver	5633	-0.459329	-0.210735	0.839789
ERX132819	TFs and others	BrdU	Pluripotent stem cell	Embryonic Stem Cells	9252	-0.45798	-0.209602	0.874369
ERX132820	TFs and others	BrdU	Pluripotent stem cell	Embryonic Stem Cells	9109	-0.45798	-0.209602	0.874369
SRX216284	TFs and others	Fosl2	Embryo	Embryonic brains	21422	-0.457851	-0.209602	1.08937
ERX1288406	TFs and others	Irf4	Blood	Th2 Cells	116	-0.457313	-0.209602	1.76356
SRX122449	TFs and others	Spi1	Blood	Dendritic Cells	688	-0.457313	-0.209602	1.76356
SRX515498	TFs and others	Hsf1	Gonad	Spermatocytes	121	-0.457313	-0.209602	1.76356
SRX107343	TFs and others	Ikzf1	Others	Thymus	524	-0.457022	-0.209602	0.796565
SRX1618618	TFs and others	Elk1	Embryonic fibroblast	MEF-derived neural cells	345	-0.457022	-0.209602	0.796565
SRX1672048	TFs and others	Nr3c1	Breast	Mammary glands	707	-0.457022	-0.209602	0.796565
SRX475805	TFs and others	Atf3	Blood	Macrophages	1119	-0.457022	-0.209602	0.796565
SRX1564730	TFs and others	Stat5a	Blood	Th0	818	-0.456916	-0.209602	0.824793
SRX470210	TFs and others	T	Pluripotent stem cell	mESC derived mesodermal cells	3106	-0.456916	-0.209602	0.824793
SRX871673	TFs and others	E2f3	Digestive tract	Intestinal villus	1665	-0.456916	-0.209602	0.824793
SRX1447345	TFs and others	Hnrnpu	Liver	BNL CL.2	798	-0.456016	-0.208801	1.16676
SRX023719	TFs and others	Paxip1	Blood	B-Lymphocytes	413	-0.455492	-0.208588	1.32598
SRX2187102	TFs and others	Duxbl1	Muscle	C2C12	24354	-0.455411	-0.208588	1.2406
SRX498828	TFs and others	Stat1	Blood	Macrophages	633	-0.455411	-0.208588	1.2406
SRX668180	TFs and others	Onecut1	Liver	Liver	3777	-0.455411	-0.208588	1.2406
SRX265324	TFs and others	Cebpb	Liver	Liver	20223	-0.454767	-0.208042	1.09431
SRX319743	TFs and others	Pbx1	Blood	Leukemia, Myeloid	3564	-0.454418	-0.207792	1.18558
SRX2901287	TFs and others	Fos	Blood	Macrophages	15699	-0.454224	-0.207696	0.91642
SRX1184164	TFs and others	Med1	Breast	Mammary glands	568	-0.452559	-0.206227	0.820259
SRX424018	TFs and others	Kdm4c	Embryonic fibroblast	MEF	46726	-0.452559	-0.206227	0.820259
SRX2997658	TFs and others	GFP	Embryo	Neural tube	302	-0.451938	-0.205899	0.769807
SRX352243	TFs and others	Nrf1	Embryonic fibroblast	3T3-L1	324	-0.451938	-0.205899	0.769807
SRX590296	TFs and others	Epitope tags	Pluripotent stem cell	EpiLC	693	-0.451938	-0.205899	0.769807
SRX877592	TFs and others	Pou2f1	Blood	CD4-Positive T-Lymphocytes	1944	-0.451703	-0.205763	1.1997
SRX695698	TFs and others	Mbd3	Pluripotent stem cell	Embryonic Stem Cells	515	-0.451202	-0.205428	0.831867
SRX247745	TFs and others	Epitope tags	Embryonic fibroblast	3T3-L1	4886	-0.451172	-0.205428	1.1581
SRX1975354	TFs and others	Rad21	Embryo	Embryonic limb	338	-0.450593	-0.205045	1.25968
SRX754574	TFs and others	Ctcf	Pluripotent stem cell	mESCs, differentiated	1685	-0.450593	-0.205045	1.25968
SRX1017426	TFs and others	Rxra	Pluripotent stem cell	F9	486	-0.449855	-0.204698	0.791801
SRX227233	TFs and others	Kdm6a	Muscle	Myoblasts	426	-0.449855	-0.204698	0.791801
SRX884570	TFs and others	Zmiz1	Blood	8946	702	-0.449855	-0.204698	0.791801
SRX997037	TFs and others	Prdm9	Gonad	Spermatocytes	611	-0.449855	-0.204698	0.791801
SRX1030261	TFs and others	Tal1	Blood	G1E	193	-0.449309	-0.204544	0.524868
SRX132019	TFs and others	Stat5b	Blood	T-Lymphocytes	102	-0.449309	-0.204544	0.524868
SRX205936	TFs and others	Rpa1	Blood	B-Lymphocytes	1540	-0.449309	-0.204544	0.524868
SRX217126	TFs and others	Brca1	Blood	B-Lymphocytes	118	-0.449309	-0.204544	0.524868
SRX997769	TFs and others	Hdac3	Liver	Liver	496	-0.448178	-0.20351	1.46963
ERX594779	TFs and others	Nfkb1	Blood	Macrophages	142	-0.447847	-0.203343	1.53961
SRX140383	TFs and others	Ep300	Blood	CH12	29124	-0.447668	-0.203343	1.08254
SRX264594	TFs and others	Spi1	Blood	RAW 264.7	821	-0.44762	-0.203343	1.22263
SRX495623	TFs and others	Rorc	Blood	Th17 Cells	894	-0.44762	-0.203343	1.22263
SRX2417353	TFs and others	Stat1	Blood	Macrophages	2728	-0.447329	-0.20315	1.15971
SRX758042	TFs and others	Stat3	Blood	CD4-Positive T-Lymphocytes	462	-0.444987	-0.202085	1.39465
SRX849333	TFs and others	Notch1	Blood	RAW 264.7	2298	-0.444987	-0.202085	1.39465
SRX950721	TFs and others	Epitope tags	Pluripotent stem cell	Embryonic Stem Cells	258	-0.444987	-0.202085	1.39465
SRX2240105	TFs and others	Nr1h4	Liver	Liver	2469	-0.444839	-0.202085	1.13801
SRX101687	TFs and others	Sox2	Pluripotent stem cell	mESC derived neural cells	254	-0.444579	-0.202085	0.629842
SRX1030299	TFs and others	Isl1	Cardiovascular	Sinoatrial Node	166	-0.444579	-0.202085	0.629842
SRX110152	TFs and others	Ctcfl	Pluripotent stem cell	Embryonic Stem Cells	90	-0.444579	-0.202085	0.629842
SRX148804	TFs and others	Biotin	Blood	B-Lymphocytes	142	-0.444579	-0.202085	0.629842
SRX2165257	TFs and others	Mbd2	Pluripotent stem cell	Embryonic Stem Cells	195	-0.444579	-0.202085	0.629842
SRX2345833	TFs and others	Drosha	Pluripotent stem cell	Embryonic Stem Cells	174	-0.444579	-0.202085	0.629842
SRX2345834	TFs and others	Dgcr8	Pluripotent stem cell	Embryonic Stem Cells	199	-0.444579	-0.202085	0.629842
SRX341023	TFs and others	Cebpa	Adipocyte	Brown preadipocytes	133	-0.444579	-0.202085	0.629842
SRX978381	TFs and others	Ep400	Pluripotent stem cell	Embryonic Stem Cells	246	-0.444579	-0.202085	0.629842
SRX063925	TFs and others	Crebbp	Blood	CD4 CD8 double positive cells	657	-0.444511	-0.202085	0.809797
SRX2405678	TFs and others	Pdx1	Pancreas	NB490	423	-0.444511	-0.202085	0.809797
SRX445339	TFs and others	Baz1a	Neural	Nucleus Accumbens	232	-0.444511	-0.202085	0.809797
SRX708766	TFs and others	Stat3	Blood	Dendritic Cells	1462	-0.444511	-0.202085	0.809797
SRX856958	TFs and others	Rnf2	Digestive tract	Crypt	470	-0.444511	-0.202085	0.809797
SRX997771	TFs and others	Hdac3	Liver	Liver	2771	-0.444283	-0.201954	1.1765
SRX1078979	TFs and others	Stat5a	Breast	Mammary glands	5657	-0.443315	-0.201263	0.852709
SRX217115	TFs and others	Rpa2	Blood	B-Lymphocytes	147	-0.443301	-0.201263	1.34966
SRX2631838	TFs and others	Foxg1	Embryo	Embryonic brains	871	-0.443301	-0.201263	1.34966
SRX122406	TFs and others	Irf1	Blood	Dendritic Cells	348	-0.442263	-0.200555	1.32267
SRX1462976	TFs and others	Six1	Embryonic fibroblast	C3H/10T1/2	254	-0.442263	-0.200555	1.32267
ERX714399	TFs and others	Foxa2	Embryo	Embryonic brains	384	-0.442108	-0.200555	1.29118
SRX1599076	TFs and others	Morc3	Pluripotent stem cell	Embryonic Stem Cells	232	-0.442108	-0.200555	1.29118
SRX186172	TFs and others	Yy1	Blood	Pro-B cells	888	-0.442108	-0.200555	1.29118
SRX323564	TFs and others	Ascl1	Neural	Induced neural progenitors	3551	-0.441971	-0.200515	1.1323
SRX451035	TFs and others	Crebbp	Embryonic fibroblast	MEF	599	-0.441425	-0.200066	1.25968
SRX118174	TFs and others	Ppara	Liver	Liver	3362	-0.439476	-0.198215	1.18811
SRX2438808	TFs and others	Tcf7	Blood	Natural Killer T-Cells	373	-0.438914	-0.198177	0.804798
SRX2836988	TFs and others	Brd4	Adipocyte	Brown preadipocytes	552	-0.438914	-0.198177	0.804798
SRX529399	TFs and others	Sox3	Pluripotent stem cell	mESC derived neural cells	526	-0.438914	-0.198177	0.804798
SRX3242109	TFs and others	Dnmt3a	Neural	Hippocampus	181	-0.438664	-0.198177	0.749812
SRX3557041	TFs and others	Nr3c1	Blood	Macrophages	195	-0.438664	-0.198177	0.749812
SRX396312	TFs and others	Yy1	Digestive tract	Crypt	264	-0.438664	-0.198177	0.749812
SRX675957	TFs and others	Rara	Blood	Th1 Cells	344	-0.438664	-0.198177	0.749812
SRX802059	TFs and others	Rnf2	Pluripotent stem cell	Embryonic Stem Cells	330	-0.438664	-0.198177	0.749812
SRX997774	TFs and others	Hdac3	Liver	Liver	2402	-0.438478	-0.198087	0.825793
SRX021614	TFs and others	Esr1	Blood	Myeloid Cells	1338	-0.436652	-0.19724	0.787302
SRX077932	TFs and others	Ezh2	Embryo	Embryonic heart	363	-0.436652	-0.19724	0.787302
SRX092597	TFs and others	Gata2	Blood	G1ME	1809	-0.436652	-0.19724	0.787302
SRX1564724	TFs and others	Stat5a	Blood	Th0	474	-0.436652	-0.19724	0.787302
SRX1618616	TFs and others	Elk1	Embryonic fibroblast	MEF-derived neural cells	353	-0.436652	-0.19724	0.787302
SRX1688246	TFs and others	Phf5a	Pluripotent stem cell	Embryonic Stem Cells	457	-0.436652	-0.19724	0.787302
SRX1973053	TFs and others	Ldb1	Pancreas	Islets of Langerhans	406	-0.436652	-0.19724	0.787302
SRX3557048	TFs and others	Nelfe	Blood	Macrophages	326	-0.436652	-0.19724	0.787302
SRX366544	TFs and others	Epitope tags	Embryonic fibroblast	NIH/3T3	263	-0.436652	-0.19724	0.787302
SRX3747612	TFs and others	Jun	Blood	CD4-Positive T-Lymphocytes	393	-0.436652	-0.19724	0.787302
SRX015577	TFs and others	Irf4	Blood	CD4-Positive T-Lymphocytes	590	-0.436085	-0.19724	0.713821
SRX118005	TFs and others	Gata1	Pluripotent stem cell	mESC derived haematopoietic progenitor	379	-0.436085	-0.19724	0.713821
SRX119350	TFs and others	Ddit3	Embryonic fibroblast	MEF	665	-0.436085	-0.19724	0.713821
SRX1688328	TFs and others	Gtf3c1	Pluripotent stem cell	Embryonic Stem Cells	271	-0.436085	-0.19724	0.713821
SRX540712	TFs and others	Epitope tags	Pluripotent stem cell	Embryonic Stem Cells	259	-0.436085	-0.19724	0.713821
SRX691799	TFs and others	Epitope tags	Neural	Neuro-2a	190	-0.436085	-0.19724	0.713821
SRX2172621	TFs and others	Brd4	Pluripotent stem cell	iPS cells	3415	-0.435625	-0.196877	1.08582
SRX100313	TFs and others	Gata2	Blood	G1E	10497	-0.4354	-0.196748	0.876302
SRX104382	TFs and others	Ncaph2	Pluripotent stem cell	Embryonic Stem Cells	1251	-0.433047	-0.194519	1.22469
SRX1565837	TFs and others	Tbx21	Blood	Natural Killer T-Cells	1631	-0.432978	-0.194519	1.2072
SRX3270945	TFs and others	Smarca4	Pluripotent stem cell	Embryonic Stem Cells	375	-0.432028	-0.193858	1.25968
SRX4017958	TFs and others	Nanog	Pluripotent stem cell	Embryonic Stem Cells	2135	-0.432028	-0.193858	1.25968
SRX484256	TFs and others	Foxp3	Blood	Treg	771	-0.432028	-0.193858	1.25968
SRX130172	TFs and others	Gata1	Blood	G1E	463	-0.431924	-0.193849	1.23719
SRX3064885	TFs and others	Ebf4	Neural	Olfactory Nerve	3015	-0.431489	-0.193517	1.10109
SRX003153	TFs and others	Rxra	Embryonic fibroblast	3T3-L1	989	-0.431207	-0.193517	1.28968
SRX1311022	TFs and others	Bmi1	Pluripotent stem cell	Embryonic Stem Cells	473	-0.431207	-0.193517	1.28968
SRX520462	TFs and others	Rara	Pluripotent stem cell	F9	5157	-0.431207	-0.193517	1.28968
SRX253099	TFs and others	Ep300	Blood	Megakaryocytes	787	-0.429795	-0.192945	0.835225
SRX3014485	TFs and others	Gata2	Embryonic fibroblast	C3H/10T1/2	568	-0.429795	-0.192945	0.835225
SRX204714	TFs and others	Cebpb	Liver	Liver	16717	-0.429764	-0.192945	1.06274
SRX1074621	TFs and others	Shox2	Embryo	Embryonic heart	391	-0.429116	-0.192945	0.781873
SRX1155614	TFs and others	Myt1l	Embryonic fibroblast	MEF	785	-0.429116	-0.192945	0.781873
SRX1366812	TFs and others	Epitope tags	Pluripotent stem cell	Embryonic Stem Cells	883	-0.429116	-0.192945	0.781873
SRX1688244	TFs and others	Med1	Pluripotent stem cell	Embryonic Stem Cells	424	-0.429116	-0.192945	0.781873
SRX2752589	TFs and others	Creb1	Kidney	mpkCCD	313	-0.429116	-0.192945	0.781873
SRX2991449	TFs and others	Irf3	Blood	Macrophages	331	-0.429116	-0.192945	0.781873
SRX977544	TFs and others	GFP	Embryo	Embryonic brains	342	-0.429116	-0.192945	0.781873
SRX3217488	TFs and others	Epitope tags	Muscle	Tibialis anterior muscle	120	-0.42906	-0.192945	1.34366
SRX1471486	TFs and others	Suz12	Pluripotent stem cell	Embryonic Stem Cells	533	-0.428528	-0.192945	1.19122
SRX3067408	TFs and others	Stat5b	Blood	CD4-Positive T-Lymphocytes	1387	-0.428528	-0.192945	1.19122
SRX501737	TFs and others	Epitope tags	Pluripotent stem cell	mESC derived endoodermal cells	21532	-0.428016	-0.192945	1.17753
SRX041329	TFs and others	Stat3	Blood	Dendritic Cells	1430	-0.427969	-0.192945	0.817092
SRX096386	TFs and others	Nr3c1	Blood	Macrophages	1051	-0.427969	-0.192945	0.817092
SRX1421936	TFs and others	Zfp57	Pluripotent stem cell	Embryonic Stem Cells	493	-0.427969	-0.192945	0.817092
SRX2499678	TFs and others	Epitope tags	Blood	CD25+ cells	517	-0.427969	-0.192945	0.817092
SRX340959	TFs and others	Gata2	Blood	FDCPmix	1104	-0.427969	-0.192945	0.817092
SRX620287	TFs and others	Cdk9	Embryonic fibroblast	NIH/3T3	367	-0.427969	-0.192945	0.817092
SRX1022082	TFs and others	Actb	Embryonic fibroblast	MEF	232	-0.427569	-0.192945	0.744359
SRX1035383	TFs and others	Gata2	Pluripotent stem cell	mESC derived haematopoietic progenitor	425	-0.427569	-0.192945	0.744359
SRX1155599	TFs and others	Myt1l	Embryo	Embryonic brains	535	-0.427569	-0.192945	0.744359
SRX1473249	TFs and others	Kdm5c	Embryo	Embryonic brains	250	-0.427569	-0.192945	0.744359
SRX1989758	TFs and others	Baz1b	Neural	Nucleus Accumbens	105	-0.427569	-0.192945	0.744359
SRX2633487	TFs and others	Neurod1	Embryo	Embryonic pancreas	341	-0.427569	-0.192945	0.744359
SRX2836977	TFs and others	Brd4	Adipocyte	Brown preadipocytes	680	-0.427569	-0.192945	0.744359
SRX327702	TFs and others	Biotin	Pluripotent stem cell	Embryonic Stem Cells	400	-0.427569	-0.192945	0.744359
SRX335060	TFs and others	Kdm6a	Pluripotent stem cell	Embryonic Stem Cells	394	-0.427569	-0.192945	0.744359
SRX3557038	TFs and others	Brd4	Blood	Macrophages	239	-0.427569	-0.192945	0.744359
SRX3557042	TFs and others	Nr3c1	Blood	Macrophages	170	-0.427569	-0.192945	0.744359
SRX373141	TFs and others	Tcf7	Blood	CD8-Positive T-Lymphocytes	423	-0.427569	-0.192945	0.744359
SRX122559	TFs and others	Stat1	Blood	Dendritic Cells	221	-0.426396	-0.191868	1.44864
SRX216287	TFs and others	Jund	Embryo	Embryonic brains	9247	-0.424969	-0.190536	1.12709
SRX206425	TFs and others	Gfi1	Blood	Mast Cells	1435	-0.424027	-0.18969	1.23796
SRX805970	TFs and others	Stat1	Blood	Macrophages	3612	-0.423926	-0.189684	1.15015
SRX041299	TFs and others	Rest	Pluripotent stem cell	Embryonic Stem Cells	2543	-0.423234	-0.189087	1.17928
SRX256949	TFs and others	Epitope tags	Pluripotent stem cell	Embryonic Stem Cells	1032	-0.422677	-0.189016	0.847029
SRX1040779	TFs and others	Rnf2	Embryonic fibroblast	C3H/10T1/2	1323	-0.422486	-0.189016	0.812164
SRX2405677	TFs and others	Pdx1	Pancreas	NB490	557	-0.422486	-0.189016	0.812164
SRX398228	TFs and others	Epitope tags	Blood	Pro-B cells	4493	-0.422028	-0.189016	0.890857
SRX018109	TFs and others	Gata3	Blood	T-Lymphocytes	312	-0.421925	-0.189016	0.708572
SRX028629	TFs and others	Stat3	Blood	CD4-Positive T-Lymphocytes	254	-0.421925	-0.189016	0.708572
SRX087271	TFs and others	Rarg	Pluripotent stem cell	F9	408	-0.421925	-0.189016	0.708572
SRX1226914	TFs and others	Dnmt3a	Embryonic fibroblast	MEF	253	-0.421925	-0.189016	0.708572
SRX140333	TFs and others	Ep300	Muscle	C2C12	469	-0.421925	-0.189016	0.708572
SRX1534188	TFs and others	Cebpa	Liver	Hepatocytes	229	-0.421925	-0.189016	0.708572
SRX268255	TFs and others	Nr3c1	Breast	7438	214	-0.421925	-0.189016	0.708572
SRX700324	TFs and others	Mef2d	Neural	Retina	216	-0.421925	-0.189016	0.708572
SRX759796	TFs and others	Brwd1	Blood	Pro-B cells	1270	-0.421925	-0.189016	0.708572
SRX1672063	TFs and others	Elf5	Breast	Mammary glands	33869	-0.420578	-0.187764	0.934123
SRX262798	TFs and others	Elk4	Embryonic fibroblast	NIH/3T3	354	-0.420134	-0.187645	1.28831
SRX262803	TFs and others	Elk3	Embryonic fibroblast	NIH/3T3	182	-0.420134	-0.187645	1.28831
SRX3270964	TFs and others	Smarca4	Pluripotent stem cell	Embryonic Stem Cells	258	-0.420134	-0.187645	1.28831
SRX1655663	TFs and others	Stat5a	Blood	Pro-B cells	2961	-0.420078	-0.187645	1.20996
SRX122451	TFs and others	Spi1	Blood	Dendritic Cells	822	-0.419682	-0.187438	1.5746
SRX520227	TFs and others	Hdac1	Pluripotent stem cell	Embryonic Stem Cells	138	-0.419682	-0.187438	1.5746
SRX3038043	TFs and others	Pou5f1	Pluripotent stem cell	iPS cells	5689	-0.419459	-0.187311	1.19338
SRX1338523	TFs and others	Smc3	Pluripotent stem cell	Embryonic Stem Cells	1279	-0.419064	-0.187276	1.25968
SRX1054884	TFs and others	Otx2	Embryo	Embryonic brains	274	-0.419045	-0.187276	0.772988
SRX669235	TFs and others	Mecp2	Embryo	Embryonic brains	249	-0.419045	-0.187276	0.772988
SRX800823	TFs and others	Smarca4	Pluripotent stem cell	mESCs, differentiated	282	-0.419045	-0.187276	0.772988
SRX315102	TFs and others	Stat3	Digestive tract	Gastric tumor	270	-0.41849	-0.186815	0.629842
SRX2901282	TFs and others	Cebpd	Blood	Macrophages	5521	-0.418124	-0.186545	0.880261
SRX3637456	TFs and others	Cebpb	Blood	Macrophages	3559	-0.417623	-0.186138	0.839789
SRX1986995	TFs and others	Biotin	Blood	Thymocytes	2058	-0.416623	-0.1856	0.854023
SRX257623	TFs and others	Nr3c1	Liver	Liver	7385	-0.41652	-0.1856	0.903262
SRX1080401	TFs and others	Trp53	Pluripotent stem cell	Embryoid Bodies	2014	-0.416138	-0.1856	0.7978
SRX1688271	TFs and others	Med23	Pluripotent stem cell	Embryonic Stem Cells	391	-0.416138	-0.1856	0.7978
SRX2734021	TFs and others	Ep300	Pluripotent stem cell	Embryonic Stem Cells	484	-0.416138	-0.1856	0.7978
SRX3461138	TFs and others	Kdm3a	Adipocyte	Pre-adipocytes	402	-0.416138	-0.1856	0.7978
SRX3557056	TFs and others	Rela	Blood	Macrophages	526	-0.416138	-0.1856	0.7978
SRX495624	TFs and others	Rorc	Blood	Th17 Cells	442	-0.416138	-0.1856	0.7978
SRX849331	TFs and others	Notch1	Blood	RAW 264.7	1216	-0.416138	-0.1856	0.7978
SRX884571	TFs and others	Notch1	Blood	8946	364	-0.416138	-0.1856	0.7978
SRX805975	TFs and others	Stat1	Blood	Macrophages	671	-0.415862	-0.185513	1.23869
SRX1452693	TFs and others	Dmc1	Gonad	Testis	5780	-0.415316	-0.185062	0.869359
SRX185704	TFs and others	Epitope tags	Blood	Macrophages	792	-0.415079	-0.185014	1.21769
SRX2389066	TFs and others	Brd4	Blood	T-Lymphocytes	561	-0.415079	-0.185014	1.21769
SRX360388	TFs and others	Epitope tags	Muscle	C2C12	525	-0.414842	-0.184871	1.33841
SRX062975	TFs and others	Ep300	Lung	Lung	2450	-0.41296	-0.183365	1.16971
SRX118175	TFs and others	Rxra	Liver	Liver	4953	-0.41296	-0.183365	1.16971
SRX213839	TFs and others	Foxa1	Lung	Lung adenocarcinoma	3855	-0.412865	-0.183365	1.18256
SRX1017425	TFs and others	Rxra	Pluripotent stem cell	F9	637	-0.412864	-0.183365	0.823639
SRX341765	TFs and others	Kmt2d	Adipocyte	Brown preadipocytes	1958	-0.412864	-0.183365	0.823639
SRX1155604	TFs and others	Myt1l	Embryonic fibroblast	MEF	634	-0.410787	-0.18223	0.766764
SRX1556091	TFs and others	Trim28	Pluripotent stem cell	Embryonic Stem Cells	434	-0.410787	-0.18223	0.766764
SRX1618619	TFs and others	Gli2	Embryonic fibroblast	MEF	338	-0.410787	-0.18223	0.766764
SRX1632693	TFs and others	Klf6	Neural	Oligodendrocytes	365	-0.410787	-0.18223	0.766764
SRX2353879	TFs and others	Phc1	Pluripotent stem cell	Embryonic Stem Cells	304	-0.410787	-0.18223	0.766764
SRX270556	TFs and others	Trp53	Embryonic fibroblast	MEF	461	-0.410787	-0.18223	0.766764
SRX2737371	TFs and others	Mtf2	Pluripotent stem cell	Embryonic Stem Cells	258	-0.410787	-0.18223	0.766764
SRX445332	TFs and others	Smarca5	Neural	Nucleus Accumbens	131	-0.410787	-0.18223	0.766764
SRX472713	TFs and others	Parp1	Neural	Nucleus Accumbens	123	-0.410787	-0.18223	0.766764
SRX700327	TFs and others	Mef2d	Neural	Retina	288	-0.410787	-0.18223	0.766764
SRX015605	TFs and others	Stat3	Blood	CD4-Positive T-Lymphocytes	444	-0.409966	-0.181597	1.25968
SRX2776970	TFs and others	Mtf2	Pluripotent stem cell	Embryonic Stem Cells	301	-0.409966	-0.181597	1.25968
SRX1466725	TFs and others	Tfe3	Embryonic fibroblast	MEF	381	-0.409	-0.181196	0.792382
SRX1500000	TFs and others	Stag1	Embryonic fibroblast	MEF	3707	-0.409	-0.181196	0.792382
SRX1688268	TFs and others	Srsf2	Pluripotent stem cell	Embryonic Stem Cells	488	-0.409	-0.181196	0.792382
SRX2401997	TFs and others	Smad1	Pluripotent stem cell	Embryonic Stem Cells	389	-0.409	-0.181196	0.792382
SRX2514287	TFs and others	Biotin	Pluripotent stem cell	Embryonic Stem Cells	531	-0.409	-0.181196	0.792382
SRX319764	TFs and others	Stat5a	Breast	Mammary glands	440	-0.409	-0.181196	0.792382
SRX070892	TFs and others	Rbpj	Blood	Leukemia, Lymphoid	2094	-0.408391	-0.181194	1.17151
SRX3637538	TFs and others	Spi1	Blood	Macrophages	18864	-0.408288	-0.181194	1.08254
SRX376584	TFs and others	Smarca4	Blood	MLL-AF9 leukemic cell	690	-0.408248	-0.181194	1.21905
SRX032490	TFs and others	Mapk8	Neural	Neurons	361	-0.408247	-0.181194	1.88953
SRX143280	TFs and others	Kmt2c	Liver	Liver	34	-0.408247	-0.181194	1.88953
SRX1655665	TFs and others	Kdm1a	Blood	Pro-B cells	45	-0.408247	-0.181194	1.88953
SRX832473	TFs and others	Batf	Blood	CD4-Positive T-Lymphocytes	26	-0.408247	-0.181194	1.88953
SRX897403	TFs and others	Setdb1	Embryonic fibroblast	MEF	56	-0.408247	-0.181194	1.88953
SRX100317	TFs and others	Smad1	Blood	G1E	1190	-0.408017	-0.181058	1.1967
SRX871677	TFs and others	E2f3	Digestive tract	Intestinal villus	860	-0.407502	-0.180637	0.818794
SRX140356	TFs and others	Ep300	Blood	MEL	28484	-0.407406	-0.180635	0.920031
SRX145801	TFs and others	Nr3c1	Neural	Corticotrophs	996	-0.40625	-0.179572	0.843988
SRX107354	TFs and others	Rxra	Pluripotent stem cell	F9	7414	-0.405723	-0.179327	1.43146
SRX1293143	TFs and others	Ctnnb1	Blood	Hematopoietic Stem Cells	76	-0.405723	-0.179327	1.43146
SRX1659040	TFs and others	Onecut1	Pluripotent stem cell	mESC derived neural cells	3918	-0.405723	-0.179327	1.43146
SRX248284	TFs and others	Tbx3	Pluripotent stem cell	Embryonic Stem Cells	5697	-0.405476	-0.179173	1.1237
SRX2514283	TFs and others	Cbx5	Pluripotent stem cell	Embryonic Stem Cells	119	-0.404945	-0.17879	0.539864
SRX018714	TFs and others	Ebf1	Blood	38B9	2134	-0.404905	-0.17879	0.86816
SRX183787	TFs and others	Foxo1	Blood	Treg	747	-0.404246	-0.178224	1.3742
SRX1022093	TFs and others	Trim28	Pluripotent stem cell	Embryonic Stem Cells	883	-0.403396	-0.178114	0.812699
SRX1706944	TFs and others	Lhx3	Pluripotent stem cell	mESCs, differentiated	474	-0.403396	-0.178114	0.812699
SRX1775984	TFs and others	Tlx1	Spleen	Embryonic spleens	736	-0.403396	-0.178114	0.812699
SRX1997145	TFs and others	Ep300	Pluripotent stem cell	Embryoid Bodies	475	-0.403396	-0.178114	0.812699
SRX426374	TFs and others	Cbx8	Pluripotent stem cell	Embryonic Stem Cells	696	-0.403396	-0.178114	0.812699
SRX884569	TFs and others	Zmiz1	Blood	8946	440	-0.403396	-0.178114	0.812699
SRX398105	TFs and others	Smarca4	Breast	3134	3451	-0.40322	-0.178114	0.83454
SRX003848	TFs and others	Rnf2	Pluripotent stem cell	Embryonic Stem Cells	250	-0.402734	-0.178114	0.6871
SRX122399	TFs and others	Ets2	Blood	Dendritic Cells	223	-0.402734	-0.178114	0.6871
SRX1659036	TFs and others	Isl1	Pluripotent stem cell	mESC derived neural cells	527	-0.402734	-0.178114	0.6871
SRX1989757	TFs and others	Baz1b	Neural	Nucleus Accumbens	64	-0.402734	-0.178114	0.6871
SRX315095	TFs and others	Stat3	Digestive tract	Gastric tumor	274	-0.402734	-0.178114	0.6871
SRX337965	TFs and others	Twist1	Neural	Nerve Sheath Neoplasms	141	-0.402734	-0.178114	0.6871
SRX823833	TFs and others	Smarca4	Pluripotent stem cell	EpiLC	198	-0.402734	-0.178114	0.6871
SRX377391	TFs and others	Esr1	Liver	Liver	20801	-0.402216	-0.177689	1.05487
SRX467361	TFs and others	Vdr	Bone	IDG-SW3	490	-0.401996	-0.177659	1.18287
SRX668246	TFs and others	Cdk7	Pluripotent stem cell	Embryonic Stem Cells	856	-0.401906	-0.177659	1.19824
SRX805981	TFs and others	Stat1	Blood	Macrophages	1330	-0.401906	-0.177659	1.19824
SRX288139	TFs and others	Jarid2	Blood	Th17 Cells	246	-0.40092	-0.176859	1.29673
SRX026523	TFs and others	GFP	Pluripotent stem cell	Embryonic Stem Cells	1646	-0.400615	-0.176834	1.25968
SRX283749	TFs and others	Ar	Prostate	Prostate	736	-0.400615	-0.176834	1.25968
SRX523447	TFs and others	Atrx	Pluripotent stem cell	Embryonic Stem Cells	381	-0.400615	-0.176834	1.25968
SRX3544070	TFs and others	Dmc1	Gonad	Testis	7453	-0.400522	-0.176834	0.873381
SRX142531	TFs and others	Cebpb	Muscle	C2C12	8362	-0.400417	-0.176822	1.13537
SRX2162540	TFs and others	Ebf1	Blood	Pro-B cells	7439	-0.399279	-0.175786	1.0863
DRX011960	TFs and others	Clock	Liver	Liver	1714	-0.399137	-0.175786	1.16278
SRX1672041	TFs and others	Stat5a	Breast	Mammary glands	5029	-0.3991	-0.175786	0.852139
SRX018669	TFs and others	Rara	Pluripotent stem cell	Embryonic Stem Cells	1191	-0.399009	-0.175786	0.829548
SRX1226915	TFs and others	Dnmt3a	Embryonic fibroblast	MEF	241	-0.39826	-0.175409	0.74099
SRX1462214	TFs and others	Elk1	Embryonic fibroblast	MEF	254	-0.39826	-0.175409	0.74099
SRX2966017	TFs and others	Epitope tags	Neural	Cerebral Cortex	146	-0.39826	-0.175409	0.74099
SRX3557055	TFs and others	Rela	Blood	Macrophages	269	-0.39826	-0.175409	0.74099
SRX1366820	TFs and others	Epitope tags	Muscle	C2C12	401	-0.397889	-0.175317	0.806985
SRX2007466	TFs and others	Epitope tags	Pluripotent stem cell	Embryonic Stem Cells	358	-0.397889	-0.175317	0.806985
SRX3227265	TFs and others	Dlx1	Embryo	Embryonic hypothalamus	251	-0.397889	-0.175317	0.806985
SRX467365	TFs and others	Rxra	Bone	IDG-SW3	2189	-0.397474	-0.174995	1.14159
SRX047144	TFs and others	Rest	Pluripotent stem cell	Embryonic Stem Cells	4196	-0.397161	-0.174774	1.13699
SRX270554	TFs and others	Trp53	Embryonic fibroblast	MEF	3630	-0.395594	-0.1733	0.847864
SRX1688269	TFs and others	Srsf2	Pluripotent stem cell	Embryonic Stem Cells	379	-0.39469	-0.172859	0.787302
SRX2088131	TFs and others	Stat5a	Breast	Mammary glands	1248	-0.39469	-0.172859	0.787302
SRX2329665	TFs and others	Med26	Pluripotent stem cell	mESC derived neural cells	290	-0.39469	-0.172859	0.787302
SRX335057	TFs and others	Epitope tags	Pluripotent stem cell	Embryonic Stem Cells	416	-0.39469	-0.172859	0.787302
SRX994726	TFs and others	Nr1d1	Liver	Liver	249	-0.39469	-0.172859	0.787302
SRX092472	TFs and others	Tcf7	Blood	EML	2424	-0.394147	-0.172409	1.14341
ERX714398	TFs and others	Foxa1	Embryo	Embryonic brains	1720	-0.393855	-0.172362	1.20243
SRX668175	TFs and others	Onecut1	Liver	Liver	3354	-0.393855	-0.172362	1.20243
SRX625489	TFs and others	Pknox1	Embryonic fibroblast	MEF	1275	-0.393769	-0.172362	1.22151
SRX451627	TFs and others	Cebpb	Neural	BV-2	8591	-0.393729	-0.172362	0.885931
SRX2039593	TFs and others	Epitope tags	Liver	Liver	7871	-0.39223	-0.170955	0.91126
ERX204058	TFs and others	Cebpa	Liver	Hepatocytes	248	-0.391568	-0.170666	1.52962
SRX516185	TFs and others	Notch1	Blood	T-Lymphocytes	132	-0.391568	-0.170666	1.52962
SRX710440	TFs and others	Arntl	Embryonic fibroblast	NIH/3T3	199	-0.391568	-0.170666	1.52962
SRX1564731	TFs and others	Stat5a	Blood	Th0	1252	-0.391281	-0.170666	1.18645
SRX1670217	TFs and others	Med12	Pluripotent stem cell	Embryonic Stem Cells	366	-0.391198	-0.170666	1.23449
SRX1817257	TFs and others	Atoh1	Digestive tract	Intestine, Small	332	-0.391198	-0.170666	1.23449
SRX451038	TFs and others	Crebbp	Embryonic fibroblast	MEF	572	-0.391198	-0.170666	1.23449
SRX015604	TFs and others	Irf4	Blood	CD4-Positive T-Lymphocytes	404	-0.391108	-0.170666	1.25968
SRX498819	TFs and others	Irf8	Blood	Macrophages	1339	-0.391108	-0.170666	1.25968
SRX3602873	TFs and others	Brd4	Pluripotent stem cell	iPS cells	2195	-0.390524	-0.170174	1.08686
SRX1365304	TFs and others	Smarca4	Neural	Retina	330	-0.390365	-0.170108	1.15471
ERX1125758	TFs and others	GFP	Neural	Brain	83	-0.38946	-0.169572	1.29467
SRX179486	TFs and others	Foxp3	Blood	CD4-Positive T-Lymphocytes	725	-0.38946	-0.169572	1.29467
SRX262786	TFs and others	Mkl1	Embryonic fibroblast	NIH/3T3	299	-0.38946	-0.169572	1.29467
SRX523455	TFs and others	Atrx	Embryonic fibroblast	MEF	185	-0.38946	-0.169572	1.29467
SRX1465785	TFs and others	Ep300	Blood	Treg	4573	-0.389256	-0.169506	1.10509
SRX206483	TFs and others	Hdac3	Liver	Liver	2390	-0.389117	-0.169506	0.855634
SRX451623	TFs and others	Cebpa	Neural	BV-2	2328	-0.389117	-0.169506	0.855634
SRX247747	TFs and others	Creb1	Embryonic fibroblast	3T3-L1	3177	-0.388419	-0.169159	1.12584
SRX018507	TFs and others	Terf2ip	Embryonic fibroblast	MEF	216	-0.388242	-0.169159	1.36466
SRX1639488	TFs and others	Elob	Pluripotent stem cell	Embryonic Stem Cells	282	-0.388242	-0.169159	1.36466
SRX1733610	TFs and others	Fli1	Blood	Bone Marrow Cells	282	-0.388242	-0.169159	1.36466
SRX1452691	TFs and others	Dmc1	Gonad	Testis	7162	-0.387941	-0.169159	0.872089
SRX3637505	TFs and others	Cebpb	Blood	Macrophages	5066	-0.387941	-0.169159	0.872089
SRX015588	TFs and others	Stat3	Blood	CD4-Positive T-Lymphocytes	658	-0.387045	-0.169159	0.781004
SRX1741143	TFs and others	Fam60a	Embryonic fibroblast	NIH/3T3	367	-0.387045	-0.169159	0.781004
SRX366543	TFs and others	Epitope tags	Embryonic fibroblast	NIH/3T3	222	-0.387045	-0.169159	0.781004
SRX437450	TFs and others	Junb	Blood	CD8-Positive T-Lymphocytes	344	-0.387045	-0.169159	0.781004
SRX1060619	TFs and others	Nr3c1	Embryonic fibroblast	MEF	2515	-0.386871	-0.169159	0.820703
SRX1557251	TFs and others	Smad2	Pluripotent stem cell	P19	656	-0.386871	-0.169159	0.820703
SRX1672056	TFs and others	Stat5a	Breast	Mammary glands	1387	-0.386871	-0.169159	0.820703
SRX718014	TFs and others	Epitope tags	Blood	G1ME	2583	-0.386871	-0.169159	0.820703
SRX2136460	TFs and others	Ebf1	Blood	Pro-B cells	1399	-0.386392	-0.169159	1.15662
SRX700957	TFs and others	Smad1	Epidermis	Hair Follicle	929	-0.386245	-0.169159	0.834907
ERX631824	TFs and others	Tet3	Pluripotent stem cell	Embryonic Stem Cells	277	-0.386235	-0.169159	0.734815
SRX057740	TFs and others	Tet1	Pluripotent stem cell	Embryonic Stem Cells	368	-0.386235	-0.169159	0.734815
SRX140331	TFs and others	Rbpj	Muscle	C2C12	388	-0.386235	-0.169159	0.734815
SRX140335	TFs and others	Ep300	Muscle	C2C12	569	-0.386235	-0.169159	0.734815
SRX2966025	TFs and others	Epitope tags	Neural	Cerebral Cortex	152	-0.386235	-0.169159	0.734815
SRX3961883	TFs and others	Ezh2	Liver	Liver	233	-0.386235	-0.169159	0.734815
SRX716931	TFs and others	Nr3c1	Blood	Macrophages	214	-0.386235	-0.169159	0.734815
SRX2240106	TFs and others	Nr1h4	Liver	Liver	1267	-0.385585	-0.169159	0.851453
ERX022757	TFs and others	Brf2	Pluripotent stem cell	Embryonic Stem Cells	389	-0.385462	-0.169159	0.682329
ERX320412	TFs and others	Epitope tags	Pluripotent stem cell	Embryonic Stem Cells	198	-0.385462	-0.169159	0.682329
ERX631804	TFs and others	Dnmt1	Pluripotent stem cell	Embryonic Stem Cells	274	-0.385462	-0.169159	0.682329
SRX015591	TFs and others	Stat3	Blood	CD4-Positive T-Lymphocytes	100	-0.385462	-0.169159	0.682329
SRX105506	TFs and others	Foxa1	Liver	Liver	214	-0.385462	-0.169159	0.682329
SRX1293144	TFs and others	Ctnnb1	Blood	Hematopoietic Stem Cells	135	-0.385462	-0.169159	0.682329
SRX1659039	TFs and others	Isl1	Pluripotent stem cell	mESC derived neural cells	410	-0.385462	-0.169159	0.682329
SRX3765780	TFs and others	Ezh2	Pluripotent stem cell	Embryonic Stem Cells	2561	-0.385462	-0.169159	0.682329
SRX590267	TFs and others	Pou5f1	Pluripotent stem cell	Embryonic Stem Cells	308	-0.385462	-0.169159	0.682329
SRX651977	TFs and others	Epitope tags	Pluripotent stem cell	Embryonic Stem Cells	204	-0.385462	-0.169159	0.682329
SRX700924	TFs and others	Spi1	Blood	B-Lymphocytes	230	-0.385462	-0.169159	0.682329
SRX978385	TFs and others	Suz12	Pluripotent stem cell	Embryonic Stem Cells	285	-0.385462	-0.169159	0.682329
SRX142536	TFs and others	Myod1	Muscle	C2C12	37072	-0.384716	-0.168504	1.03946
SRX886481	TFs and others	Trim33	Blood	Pro-B cells	5505	-0.384478	-0.168358	0.898956
SRX018599	TFs and others	Crx	Neural	Retina	1459	-0.383242	-0.167304	1.23546
SRX398110	TFs and others	Smarca5	Breast	3134	1080	-0.383242	-0.167304	1.23546
SRX398246	TFs and others	Chd4	Blood	Pro-B cells	1403	-0.382197	-0.166351	1.15846
SRX3241657	TFs and others	Ctcf	Liver	Hepa-1c1c7	418	-0.381529	-0.165957	0.815089
SRX3602878	TFs and others	Brd4	Pluripotent stem cell	iPS cells	454	-0.381529	-0.165957	0.815089
SRX546225	TFs and others	Kdm4a	Embryonic fibroblast	3T3-L1	341	-0.381529	-0.165957	0.815089
SRX148800	TFs and others	Biotin	Blood	B-Lymphocytes	80	-0.380992	-0.165603	3.14921
SRX2734078	TFs and others	Smyd2	Kidney	Renal epithelial cells	29	-0.380992	-0.165603	3.14921
SRX2978811	TFs and others	Tbx5	Embryo	Embryonic limb	2180	-0.380663	-0.165366	1.1877
SRX197287	TFs and others	Stat1	Blood	Macrophages	4318	-0.380425	-0.165218	1.14102
SRX3544067	TFs and others	Dmc1	Gonad	Testis	6025	-0.379711	-0.164596	0.858875
SRX821797	TFs and others	Pparg	Adipocyte	White adipocytes	6506	-0.379513	-0.164489	0.892276
SRX205928	TFs and others	Rpa1	Blood	B-Lymphocytes	402	-0.379165	-0.164268	0.629842
SRX336290	TFs and others	Esr1	Uterus	Uterus	11147	-0.37911	-0.164268	1.10085
SRX2007465	TFs and others	Chd4	Pluripotent stem cell	Embryonic Stem Cells	513	-0.3786	-0.16385	0.844561
SRX140366	TFs and others	Myb	Blood	MEL	8354	-0.37809	-0.163431	1.11336
SRX122444	TFs and others	Spi1	Blood	Dendritic Cells	3919	-0.377962	-0.163394	1.29283
SRX027439	TFs and others	Dmc1	Gonad	Testis	457	-0.377106	-0.162692	1.25968
SRX1462215	TFs and others	Elk1	Embryonic fibroblast	MEF	273	-0.376623	-0.162692	0.769807
SRX1632697	TFs and others	Klf6	Neural	Oligodendrocytes	325	-0.376623	-0.162692	0.769807
SRX197285	TFs and others	Stat1	Blood	Macrophages	368	-0.376623	-0.162692	0.769807
SRX2491785	TFs and others	Rela	Blood	Macrophages	200	-0.376623	-0.162692	0.769807
SRX3270946	TFs and others	Dpf2	Pluripotent stem cell	Embryonic Stem Cells	344	-0.376623	-0.162692	0.769807
SRX3858821	TFs and others	Auts2	Epidermis	Epidermal progenitor cells	139	-0.376623	-0.162692	0.769807
SRX187261	TFs and others	Rorc	Blood	Th17 Cells	3985	-0.376163	-0.162323	0.854785
SRX172941	TFs and others	Six2	Embryo	Embryonic kidney	1265	-0.375072	-0.161323	1.23636
SRX2039595	TFs and others	Hdac3	Liver	Liver	14993	-0.374944	-0.161287	0.926814
SRX1117086	TFs and others	Pax5	Blood	HAFTL	497	-0.37447	-0.161055	1.21303
SRX118383	TFs and others	Dmc1	Gonad	Testis	6527	-0.37444	-0.161055	0.839789
SRX3858845	TFs and others	Suz12	Epidermis	Epidermal progenitor cells	574	-0.37444	-0.161055	0.839789
SRX1155601	TFs and others	Myt1l	Embryonic fibroblast	MEF	643	-0.373652	-0.160995	0.799415
SRX1688243	TFs and others	Med1	Pluripotent stem cell	Embryonic Stem Cells	371	-0.373652	-0.160995	0.799415
SRX590282	TFs and others	Ep300	Pluripotent stem cell	EpiLC	398	-0.373652	-0.160995	0.799415
SRX590295	TFs and others	Epitope tags	Pluripotent stem cell	Embryonic Stem Cells	520	-0.373652	-0.160995	0.799415
SRX620286	TFs and others	Cdk9	Embryonic fibroblast	NIH/3T3	333	-0.373652	-0.160995	0.799415
SRX700332	TFs and others	Mef2d	Neural	Retina	327	-0.373652	-0.160995	0.799415
SRX768368	TFs and others	Epitope tags	Pluripotent stem cell	Embryonic Stem Cells	489	-0.373652	-0.160995	0.799415
SRX970833	TFs and others	Rela	Blood	Macrophages	415	-0.373652	-0.160995	0.799415
SRX2088105	TFs and others	Stat5a	Breast	Mammary glands	18999	-0.373246	-0.160679	0.92853
SRX339717	TFs and others	Kmt2d	Adipocyte	Brown preadipocytes	7450	-0.373005	-0.160529	0.887849
SRX077030	TFs and others	Gata3	Blood	Th2 Cells	1575	-0.37261	-0.160405	1.35658
SRX122554	TFs and others	Stat1	Blood	Dendritic Cells	460	-0.37261	-0.160405	1.35658
SRX543048	TFs and others	Zbtb17	Blood	P6D4	263	-0.37261	-0.160405	1.35658
SRX1035386	TFs and others	Cebpb	Pluripotent stem cell	mESC derived haematopoietic progenitor	733	-0.371943	-0.159999	0.827792
SRX203211	TFs and others	Nfe2	Blood	Erythroblasts	1002	-0.371943	-0.159999	0.827792
SRX148354	TFs and others	Hsf1	Neural	Corpus Striatum	2472	-0.371931	-0.159999	1.16588
SRX341415	TFs and others	Cebpb	Adipocyte	Brown preadipocytes	35407	-0.371734	-0.159892	1.07922
SRX181743	TFs and others	Gata1	Blood	G1E	4745	-0.370827	-0.159076	0.861889
SRX368302	TFs and others	Msl2	Pluripotent stem cell	Embryonic Stem Cells	1256	-0.369441	-0.15778	1.19159
SRX187509	TFs and others	Stat5b	Breast	Mammary cells	4913	-0.368528	-0.156958	0.881779
SRX2767589	TFs and others	Epitope tags	Neural	Medulloblastoma	150	-0.367937	-0.156638	0.76244
SRX333579	TFs and others	Chd4	Pluripotent stem cell	iPS cells	281	-0.367937	-0.156638	0.76244
SRX967653	TFs and others	Epitope tags	Embryo	Embryonic heart	241	-0.367937	-0.156638	0.76244
SRX392735	TFs and others	Cebpa	Blood	HAFTL	2168	-0.367078	-0.156051	1.15471
SRX2901320	TFs and others	Rela	Blood	Macrophages	440	-0.366763	-0.156051	0.822293
SRX3602877	TFs and others	Brd4	Pluripotent stem cell	iPS cells	472	-0.366763	-0.156051	0.822293
SRX681861	TFs and others	Dmrtb1	Gonad	Testis	892	-0.366763	-0.156051	0.822293
SRX1521016	TFs and others	Crebbp	Adipocyte	Brown preadipocytes	351	-0.366536	-0.156051	0.793134
SRX218766	TFs and others	Trim33	Blood	Macrophages	520	-0.366536	-0.156051	0.793134
SRX2915935	TFs and others	Biotin	Pluripotent stem cell	Embryonic Stem Cells	1906	-0.366536	-0.156051	0.793134
SRX3586940	TFs and others	Cbx5	Pluripotent stem cell	Embryonic Stem Cells	364	-0.366536	-0.156051	0.793134
SRX466438	TFs and others	Epitope tags	Pluripotent stem cell	Embryonic Stem Cells	351	-0.366536	-0.156051	0.793134
SRX122441	TFs and others	Spi1	Blood	Dendritic Cells	1343	-0.366241	-0.156027	1.49587
SRX128218	TFs and others	Pou5f1	Pluripotent stem cell	Embryonic Stem Cells	613	-0.366241	-0.156027	1.49587
SRX205924	TFs and others	Rpa1	Blood	B-Lymphocytes	7965	-0.366241	-0.156027	1.49587
SRX821791	TFs and others	Pparg	Adipocyte	White adipocytes	9268	-0.364899	-0.154775	0.905067
ERX1288410	TFs and others	Irf4	Blood	Th2 Cells	76	-0.364008	-0.154245	1.73206
SRX3038010	TFs and others	Pou5f1	Pluripotent stem cell	iPS cells	178	-0.364008	-0.154245	1.73206
SRX3464954	TFs and others	Kdm1a	Blood	Macrophages	61	-0.364008	-0.154245	1.73206
SRX471321	TFs and others	Ncapd3	Embryonic fibroblast	MEF	80	-0.364008	-0.154245	1.73206
SRX2415021	TFs and others	Dicer1	Pluripotent stem cell	Embryonic Stem Cells	916	-0.363484	-0.153901	0.844256
SRX3602860	TFs and others	Brd4	Pluripotent stem cell	iPS cells	1982	-0.363484	-0.153901	0.844256
SRX209797	TFs and others	Nfib	Epidermis	Hair Follicle	4670	-0.363117	-0.153776	1.10519
SRX1132775	TFs and others	Hsf1	Embryonic fibroblast	MEF	1174	-0.363089	-0.153776	1.15685
SRX1672852	TFs and others	Vdr	Others	Mesenchymal stem cells	873	-0.363089	-0.153776	1.15685
SRX1998455	TFs and others	Irf4	Blood	Th2 Cells	10160	-0.362463	-0.153362	1.12532
SRX1548138	TFs and others	Gmnn	Pluripotent stem cell	Embryonic Stem Cells	1917	-0.362404	-0.153362	0.839789
SRX2068826	TFs and others	Epitope tags	Pluripotent stem cell	Embryonic Stem Cells	499	-0.362404	-0.153362	0.839789
SRX1553880	TFs and others	Ptf1a	Pancreas	Pancreas	5125	-0.361998	-0.153066	0.883528
SRX731122	TFs and others	Prdm5	Bone	MC3T3-E1	1619	-0.361838	-0.153066	0.890466
ERX714397	TFs and others	Foxa2	Embryo	Embryonic brains	382	-0.36067	-0.152904	0.816462
SRX1500014	TFs and others	Rad21	Embryonic fibroblast	MEF	493	-0.36067	-0.152904	0.816462
SRX1662108	TFs and others	Elob	Pluripotent stem cell	Embryonic Stem Cells	380	-0.36067	-0.152904	0.816462
SRX186544	TFs and others	Kdm2a	Pluripotent stem cell	Embryonic Stem Cells	446	-0.36067	-0.152904	0.816462
SRX2162563	TFs and others	Med1	Blood	Pro-B cells	375	-0.36067	-0.152904	0.816462
SRX2957423	TFs and others	Cebpb	Blood	32D Clone 3	391	-0.36067	-0.152904	0.816462
SRX3586944	TFs and others	Cbx5	Pluripotent stem cell	Embryonic Stem Cells	381	-0.36067	-0.152904	0.816462
SRX768365	TFs and others	Epitope tags	Pluripotent stem cell	Embryonic Stem Cells	606	-0.36067	-0.152904	0.816462
SRX110452	TFs and others	Epitope tags	Embryonic fibroblast	3T3-L1	565	-0.36066	-0.152904	0.857657
SRX2647497	TFs and others	Tbx21	Blood	CD4-Positive T-Lymphocytes	617	-0.360598	-0.152904	1.21625
SRX505074	TFs and others	Ets1	Blood	Thymocytes	532	-0.360598	-0.152904	1.21625
SRX974249	TFs and others	Brd4	Blood	CD4-Positive T-Lymphocytes	1433	-0.360598	-0.152904	1.21625
SRX2511188	TFs and others	Prdm9	Gonad	Testis	1348	-0.358602	-0.152099	1.17893
SRX3858819	TFs and others	Rybp	Epidermis	Epidermal progenitor cells	668	-0.358602	-0.152099	1.17893
SRX172567	TFs and others	Biotin	Pluripotent stem cell	Embryonic Stem Cells	645	-0.358377	-0.152099	0.834115
SRX3602864	TFs and others	Brd4	Pluripotent stem cell	iPS cells	611	-0.358377	-0.152099	0.834115
SRX1046537	TFs and others	Rag1	Blood	Thymocytes	282	-0.358201	-0.152099	1.25968
SRX172573	TFs and others	Suz12	Pluripotent stem cell	Embryonic Stem Cells	349	-0.358201	-0.152099	1.25968
SRX174835	TFs and others	Epitope tags	Pluripotent stem cell	mESC derived neural cells	444	-0.358201	-0.152099	1.25968
SRX204144	TFs and others	Elf5	Placenta	Trophoblast stem cells	300	-0.357918	-0.152099	1.30467
SRX319887	TFs and others	Rela	Blood	Macrophages	362	-0.357918	-0.152099	1.30467
SRX329255	TFs and others	Egr2	Blood	T-Lymphocytes	156	-0.357918	-0.152099	1.30467
SRX352997	TFs and others	Epitope tags	Pluripotent stem cell	mESC derived neural cells	420	-0.357918	-0.152099	1.30467
SRX1141902	TFs and others	Rnf2	Digestive tract	Intestinal villus	320	-0.357495	-0.152099	0.75581
SRX1226916	TFs and others	Dnmt3a	Embryonic fibroblast	MEF	272	-0.357495	-0.152099	0.75581
SRX1989764	TFs and others	Baz1b	Neural	Nucleus Accumbens	92	-0.357495	-0.152099	0.75581
SRX2332431	TFs and others	Sox2	Pluripotent stem cell	Embryonic Stem Cells	263	-0.357495	-0.152099	0.75581
SRX2900597	TFs and others	Nr3c1	Blood	Macrophages	193	-0.357495	-0.152099	0.75581
SRX3021904	TFs and others	Hdac1	Pluripotent stem cell	mESC derived haemogenic endothelium	428	-0.357495	-0.152099	0.75581
SRX470065	TFs and others	Epitope tags	Pluripotent stem cell	Embryonic Stem Cells	318	-0.357495	-0.152099	0.75581
SRX094454	TFs and others	Stat5a	Liver	Liver	12712	-0.357364	-0.152099	1.09602
ERX631809	TFs and others	Dnmt1	Pluripotent stem cell	Embryonic Stem Cells	288	-0.35702	-0.152099	0.726741
ERX631821	TFs and others	Dnmt1	Pluripotent stem cell	Embryonic Stem Cells	282	-0.35702	-0.152099	0.726741
SRX065538	TFs and others	Runx1	Pluripotent stem cell	mESCs, differentiated	271	-0.35702	-0.152099	0.726741
SRX087266	TFs and others	Rxra	Pluripotent stem cell	F9	201	-0.35702	-0.152099	0.726741
SRX118002	TFs and others	Gata1	Pluripotent stem cell	mESC derived haematopoietic progenitor	258	-0.35702	-0.152099	0.726741
SRX1353987	TFs and others	Parp1	Embryonic fibroblast	MEF	278	-0.35702	-0.152099	0.726741
SRX1998721	TFs and others	Pou5f1	Embryonic fibroblast	MEF	201	-0.35702	-0.152099	0.726741
SRX255457	TFs and others	Srsf1	Embryonic fibroblast	MEF	155	-0.35702	-0.152099	0.726741
SRX3242104	TFs and others	Dnmt3a	Neural	Cortex	119	-0.35702	-0.152099	0.726741
SRX4017944	TFs and others	Uhrf1	Pluripotent stem cell	Embryonic Stem Cells	161	-0.35702	-0.152099	0.726741
SRX590317	TFs and others	Ep300	Pluripotent stem cell	Embryonic Stem Cells	228	-0.35702	-0.152099	0.726741
SRX759287	TFs and others	Epitope tags	Neural	Cortical neuron	219	-0.35702	-0.152099	0.726741
SRX710447	TFs and others	Clock	Embryonic fibroblast	NIH/3T3	51	-0.355534	-0.150787	0.472381
SRX335061	TFs and others	Kdm6a	Pluripotent stem cell	Embryonic Stem Cells	457	-0.355263	-0.150787	0.809797
SRX3584657	TFs and others	Epitope tags	Pluripotent stem cell	Embryonic Stem Cells	444	-0.355263	-0.150787	0.809797
SRX445338	TFs and others	Baz1a	Neural	Nucleus Accumbens	160	-0.355263	-0.150787	0.809797
SRX451626	TFs and others	Cebpb	Neural	BV-2	18269	-0.355153	-0.150766	0.92172
SRX040545	TFs and others	Ncor1	Blood	Macrophages	5401	-0.354457	-0.150427	0.867323
SRX821786	TFs and others	Pparg	Adipocyte	White adipocytes	4436	-0.354457	-0.150427	0.867323
SRX032480	TFs and others	Mapk8	Pluripotent stem cell	mESC derived neural cells	324	-0.354369	-0.150427	0.629842
SRX1521001	TFs and others	Nr3c1	Adipocyte	Brown preadipocytes	150	-0.354369	-0.150427	0.629842
SRX1892807	TFs and others	Sox2	Digestive tract	Stomach	95	-0.354369	-0.150427	0.629842
SRX112918	TFs and others	Aicda	Blood	B-Lymphocytes	2013	-0.353755	-0.149902	1.13175
SRX805971	TFs and others	Stat1	Blood	Macrophages	820	-0.353587	-0.149875	1.1967
SRX1074782	TFs and others	Esr1	Liver	Liver	518	-0.353354	-0.149875	0.828739
SRX1486515	TFs and others	Myc	Liver	Liver	732	-0.353354	-0.149875	0.828739
SRX3014480	TFs and others	Gata2	Embryonic fibroblast	3T3-L1	441	-0.353354	-0.149875	0.828739
SRX027438	TFs and others	Dmc1	Gonad	Testis	3100	-0.353284	-0.149875	1.18095
SRX247748	TFs and others	Creb1	Embryonic fibroblast	3T3-L1	3099	-0.351505	-0.148186	1.11618
SRX1839247	TFs and others	Jund	Embryonic fibroblast	MEF	3337	-0.350916	-0.147882	1.15067
SRX1098158	TFs and others	GFP	Pluripotent stem cell	Embryonic Stem Cells	264	-0.35079	-0.147882	0.787302
SRX268260	TFs and others	Nr3c1	Breast	7438	313	-0.35079	-0.147882	0.787302
SRX3557045	TFs and others	Nr3c1	Blood	Macrophages	199	-0.35079	-0.147882	0.787302
SRX330316	TFs and others	Pparg	Embryonic fibroblast	3T3-L1	3539	-0.350758	-0.147882	1.07765
SRX1517387	TFs and others	Elob	Pluripotent stem cell	Embryonic Stem Cells	353	-0.348888	-0.146353	1.23105
SRX590293	TFs and others	Epitope tags	Pluripotent stem cell	Embryonic Stem Cells	548	-0.348888	-0.146353	1.23105
SRX095349	TFs and others	Mbd3	Pluripotent stem cell	Embryonic Stem Cells	442	-0.348604	-0.146353	0.803591
SRX1155618	TFs and others	Myt1l	Embryonic fibroblast	MEF	510	-0.348604	-0.146353	0.803591
SRX1700555	TFs and others	Nacc1	Neural	Neuro-2a	752	-0.348604	-0.146353	0.803591
SRX2438811	TFs and others	Tcf7	Blood	Natural Killer T-Cells	248	-0.348604	-0.146353	0.803591
SRX590275	TFs and others	Pou5f1	Pluripotent stem cell	mESCs, differentiated	397	-0.348604	-0.146353	0.803591
SRX1131939	TFs and others	Prdm1	Blood	Plasmablasts	1718	-0.348515	-0.146353	1.16751
SRX2901289	TFs and others	Fos	Blood	Macrophages	14147	-0.348342	-0.146353	1.07613
SRX837357	TFs and others	Myod1	Pluripotent stem cell	P19	7056	-0.347762	-0.145976	1.07295
SRX041304	TFs and others	Rest	Pluripotent stem cell	mESC derived neural cells	1191	-0.347456	-0.145976	1.19873
SRX096389	TFs and others	Jun	Blood	Macrophages	502	-0.347456	-0.145976	1.19873
SRX1035391	TFs and others	Cebpb	Pluripotent stem cell	mESC derived haematopoietic progenitor	854	-0.347456	-0.145976	1.19873
SRX1706951	TFs and others	Isl1	Pluripotent stem cell	mESCs, differentiated	2109	-0.347456	-0.145976	1.19873
SRX194543	TFs and others	Ep300	Pluripotent stem cell	Embryonic Stem Cells	6102	-0.347391	-0.145976	1.12608
SRX255455	TFs and others	Epitope tags	Embryonic fibroblast	MEF	1643	-0.347346	-0.145976	1.13562
SRX3637506	TFs and others	Cebpb	Blood	Macrophages	8495	-0.346398	-0.14531	1.11972
ERX1125764	TFs and others	GFP	Neural	Brain	44	-0.34615	-0.14531	1.39965
SRX1028899	TFs and others	Satb2	Neural	Cerebellar Cortex	203	-0.34615	-0.14531	1.39965
SRX1166233	TFs and others	Ahr	Epidermis	Keratinocytes	150	-0.34615	-0.14531	1.39965
SRX179487	TFs and others	Foxp3	Blood	CD4-Positive T-Lymphocytes	245	-0.34615	-0.14531	1.39965
SRX288147	TFs and others	Suz12	Blood	Th17 Cells	132	-0.34615	-0.14531	1.39965
SRX036744	TFs and others	Ctcf	Blood	Bone Marrow Cells	1914	-0.345757	-0.145271	1.30167
SRX2499770	TFs and others	Zfpm1	Blood	Scid.adh.2c2	345	-0.345757	-0.145271	1.30167
SRX338025	TFs and others	Runx3	Blood	CD8-Positive T-Lymphocytes	244	-0.345757	-0.145271	1.30167
SRX378837	TFs and others	Med12	Embryo	Embryonic limb	209	-0.345757	-0.145271	1.30167
SRX194541	TFs and others	Ep300	Pluripotent stem cell	Embryonic Stem Cells	5817	-0.345131	-0.145045	0.879779
SRX2007463	TFs and others	Chd4	Pluripotent stem cell	Embryonic Stem Cells	1262	-0.345131	-0.145045	0.879779
SRX396748	TFs and others	Stat5a	Breast	Mammary glands	5966	-0.345131	-0.145045	0.879779
SRX1568868	TFs and others	Tcf3	Blood	B-Lymphocytes	1224	-0.344737	-0.145045	0.869182
SRX022703	TFs and others	Smc1a	Embryonic fibroblast	MEF	716	-0.344206	-0.145045	0.82531
SRX130588	TFs and others	Epitope tags	Embryo	Neural tube	1524	-0.344206	-0.145045	0.82531
SRX130589	TFs and others	Sox9	Embryo	Neural tube	712	-0.344206	-0.145045	0.82531
SRX1357072	TFs and others	Pparg	Adipocyte	Brown preadipocytes	350	-0.344206	-0.145045	0.82531
SRX1688252	TFs and others	Phrf1	Pluripotent stem cell	Embryonic Stem Cells	441	-0.344206	-0.145045	0.82531
SRX184869	TFs and others	Cbfb	Blood	Treg	399	-0.344206	-0.145045	0.82531
SRX1144905	TFs and others	Gata3	Blood	CD4-Positive T-Lymphocytes	11518	-0.344047	-0.145045	1.09136
SRX1284248	TFs and others	Sall4	Gonad	Spermatogonia	5528	-0.343757	-0.145045	1.16971
SRX698169	TFs and others	Hif1a	Embryo	Embryonic heart	993	-0.343757	-0.145045	1.16971
ERX390868	TFs and others	Otx2	Pluripotent stem cell	Embryonic Stem Cells	186	-0.343443	-0.145045	0.719819
ERX631805	TFs and others	Dnmt1	Pluripotent stem cell	Embryonic Stem Cells	280	-0.343443	-0.145045	0.719819
SRX006799	TFs and others	Tal1	Pluripotent stem cell	mESC derived haematopoietic progenitor	266	-0.343443	-0.145045	0.719819
SRX015582	TFs and others	Stat3	Blood	CD4-Positive T-Lymphocytes	169	-0.343443	-0.145045	0.719819
SRX041280	TFs and others	Stat5a	Blood	Th1 Cells	258	-0.343443	-0.145045	0.719819
SRX065537	TFs and others	Runx1	Pluripotent stem cell	mESCs, differentiated	216	-0.343443	-0.145045	0.719819
SRX540707	TFs and others	Epitope tags	Pluripotent stem cell	Embryonic Stem Cells	230	-0.343443	-0.145045	0.719819
SRX701158	TFs and others	Rad21	Spleen	Spleen	528	-0.343443	-0.145045	0.719819
SRX099378	TFs and others	Ikzf3	Blood	CD4 CD8 double positive cells	534	-0.34298	-0.145045	0.779804
SRX1155612	TFs and others	Myt1l	Embryonic fibroblast	MEF	2227	-0.34298	-0.145045	0.779804
SRX1465783	TFs and others	Prdm1	Blood	Treg	371	-0.34298	-0.145045	0.779804
SRX2251412	TFs and others	Rorc	Blood	Thymocytes	254	-0.34298	-0.145045	0.779804
SRX2536327	TFs and others	Rad21	Pluripotent stem cell	Embryonic Stem Cells	303	-0.34298	-0.145045	0.779804
SRX2613417	TFs and others	Crebbp	Adipocyte	Brown adipocytes	306	-0.34298	-0.145045	0.779804
SRX341418	TFs and others	Kmt2d	Adipocyte	Brown preadipocytes	299	-0.34298	-0.145045	0.779804
SRX759285	TFs and others	Epitope tags	Neural	Cortical neuron	315	-0.34298	-0.145045	0.779804
SRX1630245	TFs and others	Nr1d1	Adipocyte	White adipocytes	2754	-0.342123	-0.144364	0.864489
SRX483599	TFs and others	Trp53	Embryonic fibroblast	MEF	3633	-0.342123	-0.144364	0.864489
SRX185706	TFs and others	Ogt	Blood	Macrophages	733	-0.341112	-0.143831	1.20064
SRX366533	TFs and others	Epitope tags	Embryonic fibroblast	NIH/3T3	959	-0.341112	-0.143831	1.20064
ERX1823630	TFs and others	Epitope tags	Blood	CD4-Positive T-Lymphocytes	2800	-0.3409	-0.143831	1.2323
SRX084807	TFs and others	Epitope tags	Pluripotent stem cell	mESC derived neural cells	446	-0.3409	-0.143831	1.2323
SRX085427	TFs and others	Mapk8	Neural	Neurons	1267	-0.3409	-0.143831	1.2323
SRX120173	TFs and others	Stag1	Embryonic fibroblast	MEF	409	-0.3409	-0.143831	1.2323
SRX122450	TFs and others	Spi1	Blood	Dendritic Cells	4670	-0.3409	-0.143831	1.2323
SRX1824749	TFs and others	Meis1	Pluripotent stem cell	P19	1396	-0.340802	-0.143831	1.18095
SRX587732	TFs and others	Ebf1	Embryonic fibroblast	3T3-L1	5191	-0.340336	-0.143453	0.916134
SRX187205	TFs and others	Maf	Blood	Th17 Cells	10356	-0.33915	-0.142666	1.10972
SRX2375598	TFs and others	Hdac3	Liver	Liver	7135	-0.33915	-0.142666	1.10972
SRX038434	TFs and others	Arntl	Liver	Liver	492	-0.339025	-0.142666	0.818794
SRX1060614	TFs and others	Nr3c1	Embryonic fibroblast	MEF	1924	-0.339025	-0.142666	0.818794
SRX114725	TFs and others	Pgr	Uterus	Uterus	489	-0.339025	-0.142666	0.818794
SRX1500003	TFs and others	Stag1	Embryonic fibroblast	MEF	1217	-0.339025	-0.142666	0.818794
SRX554973	TFs and others	Myc	Blood	CD8-Positive T-Lymphocytes	952	-0.338575	-0.142358	1.10378
SRX1564729	TFs and others	Stat5a	Blood	Th0	813	-0.338541	-0.142358	0.850286
SRX094450	TFs and others	Stat5a	Liver	Liver	7548	-0.338342	-0.142246	0.881779
SRX2007467	TFs and others	Epitope tags	Pluripotent stem cell	Embryonic Stem Cells	1733	-0.338065	-0.142057	1.07973
SRX020173	TFs and others	Rxra	Liver	Liver	5175	-0.336879	-0.140957	1.11149
SRX392757	TFs and others	Ebf1	Blood	HAFTL	1399	-0.336196	-0.140362	1.13596
SRX1072349	TFs and others	Irf8	Blood	Macrophages	498	-0.335457	-0.13971	1.18334
SRX1063034	TFs and others	Stat1	Blood	CD4-Positive T-Lymphocytes	924	-0.334836	-0.139264	1.15948
SRX341025	TFs and others	Cebpb	Adipocyte	Brown preadipocytes	5022	-0.334836	-0.139264	1.15948
ERX1053954	TFs and others	Trim24	Pluripotent stem cell	Embryonic Stem Cells	2366	-0.334611	-0.139126	0.84491
SRX482887	TFs and others	Ezh2	Pluripotent stem cell	Embryonic Stem Cells	137	-0.333753	-0.138355	1.29905
SRX047140	TFs and others	Kdm1a	Pluripotent stem cell	Embryonic Stem Cells	346	-0.333119	-0.137993	1.25968
SRX3217391	TFs and others	Epitope tags	Muscle	Tibialis anterior muscle	73	-0.333119	-0.137993	1.25968
SRX1583881	TFs and others	Irf8	Blood	Macrophages	2211	-0.332766	-0.137993	1.23344
SRX1824752	TFs and others	Tet2	Pluripotent stem cell	P19	281	-0.332766	-0.137993	1.23344
SRX262796	TFs and others	Elk1	Embryonic fibroblast	NIH/3T3	438	-0.332766	-0.137993	1.23344
SRX2850804	TFs and others	Men1	Blood	Th2 Cells	165	-0.332346	-0.137993	1.2072
SRX286408	TFs and others	Tfap2a	Gonad	Epididymis	3124	-0.332331	-0.137993	1.10765
SRX028843	TFs and others	Brd2	Blood	Macrophages	571	-0.332259	-0.137993	0.764808
SRX1008192	TFs and others	Nanog	Liver	Liver tumor	194	-0.332259	-0.137993	0.764808
SRX1817467	TFs and others	Tead1	Muscle	C2C12	238	-0.332259	-0.137993	0.764808
SRX205956	TFs and others	Rpa1	Blood	B-Lymphocytes	2120	-0.332259	-0.137993	0.764808
SRX344973	TFs and others	Sin3a	Muscle	C2C12	257	-0.332259	-0.137993	0.764808
SRX691800	TFs and others	Epitope tags	Neural	Neuro-2a	214	-0.332259	-0.137993	0.764808
SRX818830	TFs and others	Sirt1	Muscle	Satellite Cells, Skeletal Muscle	326	-0.331066	-0.136888	0.860272
SRX661419	TFs and others	Nr3c1	Liver	Liver	12904	-0.330891	-0.136799	0.917378
SRX283734	TFs and others	Ar	Prostate	Prostate	10667	-0.330443	-0.136454	1.11972
SRX498846	TFs and others	Stat1	Blood	Macrophages	2542	-0.330372	-0.136454	1.16171
SRX1267291	TFs and others	Sin3a	Blood	CD8-Positive T-Lymphocytes	583	-0.329882	-0.13637	1.18558
SRX1357070	TFs and others	Ebf2	Adipocyte	Brown preadipocytes	4591	-0.329792	-0.13637	0.895438
SRX3637268	TFs and others	Jun	Blood	Macrophages	10672	-0.329792	-0.13637	0.895438
SRX1486516	TFs and others	Myc	Liver	Liver	735	-0.32953	-0.13637	0.833017
SRX2068809	TFs and others	Leo1	Muscle	Myoblasts	406	-0.32953	-0.13637	0.833017
SRX377484	TFs and others	Cebpa	Blood	B-Lymphocytes	368	-0.32953	-0.13637	0.833017
SRX1465782	TFs and others	Prdm1	Blood	Th17 Cells	387	-0.329108	-0.13637	0.801617
SRX542628	TFs and others	Epitope tags	Embryonic fibroblast	MEF	430	-0.329108	-0.13637	0.801617
SRX590266	TFs and others	Ep300	Pluripotent stem cell	Embryonic Stem Cells	392	-0.329108	-0.13637	0.801617
SRX800015	TFs and others	Prdm16	Adipocyte	Brown adipocytes	319	-0.329108	-0.13637	0.801617
SRX977373	TFs and others	Pou5f1	Embryonic fibroblast	MEF	338	-0.329108	-0.13637	0.801617
SRX1939437	TFs and others	Cebpb	Blood	Hematopoietic progenitors	18484	-0.328682	-0.13637	1.0704
ERX634430	TFs and others	GFP	Neural	Brain	53	-0.328469	-0.13637	1.63759
ERX634433	TFs and others	GFP	Liver	Liver	76	-0.328469	-0.13637	1.63759
ERX646167	TFs and others	GFP	Liver	Liver	54	-0.328469	-0.13637	1.63759
SRX2734077	TFs and others	Smyd2	Kidney	Renal epithelial cells	32	-0.328469	-0.13637	1.63759
SRX515500	TFs and others	Hsf2	Gonad	Spermatocytes	75	-0.328469	-0.13637	1.63759
SRX079888	TFs and others	Gata1	Blood	Erythroblasts	2218	-0.328437	-0.13637	0.87478
SRX816340	TFs and others	Rnf2	Embryonic fibroblast	3T3-L1	747	-0.328437	-0.13637	0.87478
SRX122443	TFs and others	Spi1	Blood	Dendritic Cells	1553	-0.328379	-0.13637	1.38565
SRX212988	TFs and others	Ascl1	Embryo	Neural tube	276	-0.328379	-0.13637	1.38565
SRX2267939	TFs and others	Epitope tags	Embryonic fibroblast	MEF	256	-0.328379	-0.13637	1.38565
SRX316700	TFs and others	Srebf1	Liver	Liver	740	-0.327998	-0.136076	0.854785
SRX187266	TFs and others	Stat3	Blood	Th17 Cells	4874	-0.327589	-0.1358	1.11301
SRX2911516	TFs and others	Ldb1	Pluripotent stem cell	mESC derived mesodermal cells	126	-0.327463	-0.1358	1.51162
SRX390506	TFs and others	Junb	Blood	Dendritic Cells	83	-0.327463	-0.1358	1.51162
SRX027443	TFs and others	Rad51	Gonad	Testis	565	-0.325597	-0.134107	1.2093
SRX1583882	TFs and others	Irf8	Blood	Macrophages	2454	-0.325597	-0.134107	1.2093
ERX132817	TFs and others	BrdU	Pluripotent stem cell	Embryonic Stem Cells	8730	-0.324812	-0.133563	0.896598
SRX381483	TFs and others	Kdm2b	Pluripotent stem cell	Embryonic Stem Cells	435	-0.324561	-0.133563	0.826667
ERX714401	TFs and others	Foxa1	Embryo	Embryonic brains	1724	-0.324449	-0.133563	1.16971
SRX1528150	TFs and others	Brd4	Pluripotent stem cell	Embryoid Bodies	1614	-0.324449	-0.133563	1.16971
SRX373168	TFs and others	GFP	Pluripotent stem cell	Embryonic Stem Cells	713	-0.324449	-0.133563	1.16971
SRX404308	TFs and others	Sox2	Placenta	Trophoblast stem cells	2821	-0.324449	-0.133563	1.16971
SRX970844	TFs and others	Srf	Blood	Macrophages	772	-0.324449	-0.133563	1.16971
SRX337568	TFs and others	Sox4	Blood	B-Lymphocytes	771	-0.324127	-0.133328	0.849554
SRX286380	TFs and others	Ar	Prostate	Prostate	281	-0.323452	-0.132911	1.25968
SRX646163	TFs and others	Nlrc5	Blood	T-Lymphocytes	191	-0.323452	-0.132911	1.25968
SRX646164	TFs and others	Nlrc5	Blood	T-Lymphocytes	191	-0.323452	-0.132911	1.25968
SRX1564728	TFs and others	Stat5a	Blood	Th0	2313	-0.3231	-0.132902	1.13372
ERX631813	TFs and others	Tet3	Pluripotent stem cell	Embryonic Stem Cells	310	-0.322886	-0.132902	0.75581
SRX1353988	TFs and others	Parp1	Embryonic fibroblast	MEF	251	-0.322886	-0.132902	0.75581
SRX1460844	TFs and others	Med1	Blood	Th1 Cells	148	-0.322886	-0.132902	0.75581
SRX2088115	TFs and others	Nr3c1	Breast	Mammary glands	218	-0.322886	-0.132902	0.75581
SRX701159	TFs and others	Rad21	Spleen	Spleen	214	-0.322886	-0.132902	0.75581
SRX187508	TFs and others	Stat5a	Breast	Mammary cells	26820	-0.322839	-0.132902	1.05565
SRX475268	TFs and others	Tgif1	Blood	MLL-AF9 leukemic cell	963	-0.322431	-0.132848	1.15248
SRX1672032	TFs and others	Elf5	Breast	Mammary glands	317	-0.322011	-0.132848	0.794148
SRX2415036	TFs and others	Mettl3	Pluripotent stem cell	Embryonic Stem Cells	274	-0.322011	-0.132848	0.794148
SRX2426792	TFs and others	Jarid2	Pluripotent stem cell	Embryonic Stem Cells	345	-0.322011	-0.132848	0.794148
SRX2536315	TFs and others	Ctcf	Pluripotent stem cell	Embryonic Stem Cells	377	-0.322011	-0.132848	0.794148
SRX2734245	TFs and others	Epitope tags	Pluripotent stem cell	Embryonic Stem Cells	409	-0.322011	-0.132848	0.794148
SRX382120	TFs and others	Grhl3	Epidermis	Dermal fibroblasts	780	-0.322011	-0.132848	0.794148
SRX1672017	TFs and others	Nfib	Breast	Mammary glands	489	-0.320163	-0.131173	0.84635
SRX247301	TFs and others	Cebpb	Epidermis	Dermal fibroblasts	1144	-0.320163	-0.131173	0.84635
ERX132794	TFs and others	BrdU	Pluripotent stem cell	Embryonic Stem Cells	2714	-0.319711	-0.130806	0.887101
SRX1046544	TFs and others	Rag2	Blood	Thymocytes	991	-0.319535	-0.130716	1.17221
SRX015594	TFs and others	Stat3	Blood	CD4-Positive T-Lymphocytes	455	-0.31865	-0.130003	1.21123
SRX209323	TFs and others	Sox2	Pluripotent stem cell	mESCs, differentiated	484	-0.31865	-0.130003	1.21123
SRX028982	TFs and others	Rela	Blood	Macrophages	2493	-0.318234	-0.129673	0.858875
SRX661420	TFs and others	Nr3c1	Liver	Liver	13774	-0.317421	-0.129128	0.929943
SRX805973	TFs and others	Stat1	Blood	Macrophages	2617	-0.317134	-0.129128	1.12762
SRX1334363	TFs and others	Kmt2a	Pluripotent stem cell	EpiSC	401	-0.316347	-0.129128	0.839789
SRX148794	TFs and others	Biotin	Blood	Pro-B cells	2216	-0.316347	-0.129128	0.839789
SRX1688245	TFs and others	Phf5a	Pluripotent stem cell	Embryonic Stem Cells	681	-0.316347	-0.129128	0.839789
SRX213807	TFs and others	Myc	Pluripotent stem cell	Embryonic Stem Cells	495	-0.316347	-0.129128	0.839789
SRX2416686	TFs and others	Smarcad1	Pluripotent stem cell	Embryonic Stem Cells	816	-0.316347	-0.129128	0.839789
SRX014421	TFs and others	Setdb1	Pluripotent stem cell	Embryonic Stem Cells	197	-0.315923	-0.129128	0.699824
SRX023720	TFs and others	Paxip1	Blood	B-Lymphocytes	205	-0.315923	-0.129128	0.699824
SRX1659037	TFs and others	Isl1	Pluripotent stem cell	mESC derived neural cells	373	-0.315923	-0.129128	0.699824
SRX204597	TFs and others	Rad51	Blood	B-Lymphocytes	211	-0.315923	-0.129128	0.699824
SRX2345835	TFs and others	Drosha	Pluripotent stem cell	Embryonic Stem Cells	153	-0.315923	-0.129128	0.699824
SRX315096	TFs and others	Stat3	Digestive tract	Gastric tumor	266	-0.315923	-0.129128	0.699824
SRX3217403	TFs and others	Epitope tags	Muscle	Tibialis anterior muscle	134	-0.315923	-0.129128	0.699824
SRX805980	TFs and others	Stat1	Blood	Macrophages	175	-0.315923	-0.129128	0.699824
SRX869082	TFs and others	Ctcf	Neural	Neural Stem Cells	93	-0.315923	-0.129128	0.699824
SRX016827	TFs and others	Epitope tags	Pluripotent stem cell	Embryonic Stem Cells	354	-0.315889	-0.129128	0.821533
SRX1688266	TFs and others	Srsf1	Pluripotent stem cell	Embryonic Stem Cells	411	-0.315889	-0.129128	0.821533
SRX2068817	TFs and others	Leo1	Pluripotent stem cell	Embryonic Stem Cells	381	-0.315889	-0.129128	0.821533
SRX2415033	TFs and others	Dgcr8	Pluripotent stem cell	Embryonic Stem Cells	262	-0.315889	-0.129128	0.821533
SRX248302	TFs and others	Ehf	Others	Cornea	3840	-0.315889	-0.129128	0.821533
SRX041333	TFs and others	Stat5b	Blood	Dendritic Cells	8298	-0.315302	-0.128626	1.10626
SRX115369	TFs and others	Stat5a	Embryonic fibroblast	MEF	4321	-0.314426	-0.127835	1.17457
SRX802057	TFs and others	Rnf2	Pluripotent stem cell	Embryonic Stem Cells	552	-0.314127	-0.127663	1.11972
SRX180161	TFs and others	Tal1	Blood	Hematopoietic Stem Cells	6059	-0.314016	-0.127663	0.888681
SRX1452671	TFs and others	Dmc1	Gonad	Testis	6664	-0.313867	-0.127663	0.879607
SRX021430	TFs and others	Spi1	Blood	MEL	231	-0.313741	-0.127663	1.25968
SRX094462	TFs and others	Bcl6	Liver	Liver	725	-0.313741	-0.127663	1.25968
SRX1722787	TFs and others	Hdac3	Neural	Hippocampus	297	-0.313741	-0.127663	1.25968
SRX3637539	TFs and others	Spi1	Blood	Macrophages	14197	-0.313432	-0.127439	1.07907
SRX1092374	TFs and others	Daxx	Pluripotent stem cell	Embryonic Stem Cells	393	-0.31252	-0.126698	1.31694
SRX646166	TFs and others	Nlrc5	Blood	T-Lymphocytes	130	-0.31252	-0.126698	1.31694
SRX3203546	TFs and others	Hnrnpu	Liver	AML12	261	-0.311945	-0.126435	1.1897
SRX1100377	TFs and others	Jarid2	Pluripotent stem cell	Embryonic Stem Cells	240	-0.311745	-0.126435	0.747937
SRX1817466	TFs and others	Tead1	Muscle	C2C12	260	-0.311745	-0.126435	0.747937
SRX679437	TFs and others	Foxa2	Liver	Liver	277	-0.311745	-0.126435	0.747937
SRX063927	TFs and others	Ets1	Blood	CD4 CD8 double positive cells	562	-0.311575	-0.126435	0.833614
SRX2172623	TFs and others	Brd4	Pluripotent stem cell	iPS cells	512	-0.311575	-0.126435	0.833614
SRX247749	TFs and others	Epitope tags	Embryonic fibroblast	3T3-L1	586	-0.311575	-0.126435	0.833614
SRX248402	TFs and others	Epitope tags	Embryonic fibroblast	MEF	437	-0.311575	-0.126435	0.833614
SRX091674	TFs and others	Spi1	Blood	CD4 CD8 double negative cells	5609	-0.311445	-0.12639	0.912982
SRX026257	TFs and others	Smad3	Pluripotent stem cell	Embryonic Stem Cells	1347	-0.31112	-0.126308	1.14631
SRX1568862	TFs and others	Tcf3	Blood	B-Lymphocytes	1401	-0.31112	-0.126308	1.14631
SRX336289	TFs and others	Esr1	Liver	Liver	3193	-0.310826	-0.126308	1.1101
ERX1159233	TFs and others	GFP	Embryo	Embryonic heart	307	-0.310601	-0.126308	0.813546
SRX1078987	TFs and others	Ezh2	Breast	Mammary glands	327	-0.310601	-0.126308	0.813546
SRX195321	TFs and others	Phf19	Pluripotent stem cell	Embryonic Stem Cells	420	-0.310601	-0.126308	0.813546
SRX2880160	TFs and others	Gadd45a	Embryonic fibroblast	MEF	263	-0.310601	-0.126308	0.813546
SRX540702	TFs and others	Spi1	Blood	Dendritic Cells	1315	-0.310601	-0.126308	0.813546
SRX3413800	TFs and others	Ebf1	Blood	Pro-B cells	2931	-0.310597	-0.126308	1.10222
SRX122442	TFs and others	Spi1	Blood	Dendritic Cells	7256	-0.30916	-0.124956	0.862609
SRX118177	TFs and others	Rxra	Liver	Liver	7328	-0.308549	-0.12443	1.12403
SRX015830	TFs and others	Ezh2	Pluripotent stem cell	Embryonic Stem Cells	972	-0.308418	-0.124384	1.11434
SRX2752595	TFs and others	Creb1	Kidney	mpkCCD	441	-0.308174	-0.124225	0.852139
SRX1176727	TFs and others	Ctr9	Muscle	C2C12	993	-0.307856	-0.123992	1.13619
SRX111885	TFs and others	Rbbp5	Pluripotent stem cell	Embryonic Stem Cells	854	-0.305975	-0.123626	1.1922
SRX2850808	TFs and others	Men1	Blood	Th2 Cells	215	-0.305975	-0.123626	1.1922
SRX306728	TFs and others	Epitope tags	Embryo	Embryonic erythroblasts	1042	-0.305975	-0.123626	1.1922
SRX970848	TFs and others	Srf	Blood	Macrophages	527	-0.305975	-0.123626	1.1922
SRX1121025	TFs and others	Tbr1	Embryo	Embryonic brains	4760	-0.305416	-0.123626	1.16278
SRX2499759	TFs and others	Satb1	Blood	Scid.adh.2c2	3092	-0.305416	-0.123626	1.16278
SRX450830	TFs and others	Sox9	Epidermis	Epidermis	990	-0.305416	-0.123626	1.16278
SRX466435	TFs and others	Epitope tags	Pluripotent stem cell	Embryonic Stem Cells	1510	-0.305416	-0.123626	1.16278
SRX185710	TFs and others	Irf4	Blood	Th17 Cells	2244	-0.304921	-0.123626	1.14664
SRX2417359	TFs and others	Junb	Blood	Macrophages	3161	-0.304921	-0.123626	1.14664
SRX818828	TFs and others	Sirt1	Muscle	Satellite Cells, Skeletal Muscle	420	-0.304921	-0.123626	1.14664
SRX886477	TFs and others	Spi1	Blood	Leukemia, Lymphoid	795	-0.304566	-0.123626	1.22653
SRX027111	TFs and others	Aicda	Blood	B-Lymphocytes	533	-0.304427	-0.123626	0.845788
SRX2441332	TFs and others	Klf4	Pluripotent stem cell	Embryonic Stem Cells	633	-0.304427	-0.123626	0.845788
SRX3004657	TFs and others	Stat1	Pluripotent stem cell	mESC derived haematopoietic progenitor	1384	-0.304427	-0.123626	0.845788
SRX015584	TFs and others	Stat3	Blood	CD4-Positive T-Lymphocytes	163	-0.304294	-0.123626	0.787302
SRX1155623	TFs and others	Hdac1	Embryonic fibroblast	MEF	213	-0.304294	-0.123626	0.787302
SRX1357078	TFs and others	Med1	Adipocyte	Brown preadipocytes	348	-0.304294	-0.123626	0.787302
SRX205947	TFs and others	Rpa1	Blood	B-Lymphocytes	185	-0.304294	-0.123626	0.787302
SRX2966009	TFs and others	Epitope tags	Neural	Cerebral Cortex	161	-0.304294	-0.123626	0.787302
SRX029860	TFs and others	Tet1	Pluripotent stem cell	Embryonic Stem Cells	539	-0.304091	-0.123626	0.806198
SRX1035394	TFs and others	Gata2	Pluripotent stem cell	mESC derived haematopoietic progenitor	366	-0.304091	-0.123626	0.806198
SRX1366821	TFs and others	Epitope tags	Muscle	C2C12	217	-0.304091	-0.123626	0.806198
SRX1556086	TFs and others	Zfp57	Pluripotent stem cell	Embryonic Stem Cells	284	-0.304091	-0.123626	0.806198
SRX1599077	TFs and others	Morc3	Pluripotent stem cell	Embryonic Stem Cells	364	-0.304091	-0.123626	0.806198
SRX1618615	TFs and others	Elk1	Embryonic fibroblast	MEF-derived neural cells	347	-0.304091	-0.123626	0.806198
SRX1755827	TFs and others	Kdm4a	Blood	MLL-AF9 leukemic cell	247	-0.304091	-0.123626	0.806198
SRX2536318	TFs and others	Ctcf	Pluripotent stem cell	Embryonic Stem Cells	362	-0.304091	-0.123626	0.806198
SRX2761853	TFs and others	Kdm1a	Muscle	C2C12	277	-0.304091	-0.123626	0.806198
SRX768369	TFs and others	Epitope tags	Pluripotent stem cell	Embryonic Stem Cells	471	-0.304091	-0.123626	0.806198
ERX1934179	TFs and others	Epitope tags	Blood	T-Lymphocytes	41	-0.303646	-0.123626	2.20445
ERX1934189	TFs and others	Epitope tags	Blood	T-Lymphocytes	50	-0.303646	-0.123626	2.20445
SRX1973341	TFs and others	Cas9	Neural	Neurospheres	29	-0.303646	-0.123626	2.20445
SRX3464953	TFs and others	Kdm1a	Blood	Macrophages	40	-0.303646	-0.123626	2.20445
SRX3464957	TFs and others	Rela	Blood	Macrophages	41	-0.303646	-0.123626	2.20445
SRX246928	TFs and others	Myod1	Muscle	C2C12	14835	-0.303497	-0.123626	0.947113
SRX2497453	TFs and others	Ehmt2	Cardiovascular	Cardiomyocytes	84	-0.303127	-0.123626	1.46963
ERX1027837	TFs and others	GFP	Neural	Brain	27	-0.303019	-0.123626	1.88953
ERX1934188	TFs and others	Epitope tags	Blood	T-Lymphocytes	49	-0.303019	-0.123626	1.88953
ERX320410	TFs and others	Epitope tags	Pluripotent stem cell	Embryonic Stem Cells	26	-0.303019	-0.123626	1.88953
ERX339052	TFs and others	Mecp2	Neural	Neurons	33	-0.303019	-0.123626	1.88953
ERX370083	TFs and others	GFP	Neural	Glia	29	-0.303019	-0.123626	1.88953
ERX370084	TFs and others	GFP	Neural	Neurons	20	-0.303019	-0.123626	1.88953
ERX370085	TFs and others	GFP	Neural	Glia	26	-0.303019	-0.123626	1.88953
ERX450953	TFs and others	GFP	Neural	Glia	34	-0.303019	-0.123626	1.88953
ERX450956	TFs and others	GFP	Neural	Neurons	54	-0.303019	-0.123626	1.88953
SRX122515	TFs and others	Irf2	Blood	Dendritic Cells	20	-0.303019	-0.123626	1.88953
SRX122516	TFs and others	Irf2	Blood	Dendritic Cells	29	-0.303019	-0.123626	1.88953
SRX204802	TFs and others	Epitope tags	Pluripotent stem cell	Embryonic Stem Cells	78	-0.303019	-0.123626	1.88953
SRX3765776	TFs and others	Ezh2	Pluripotent stem cell	Embryonic Stem Cells	1653	-0.303019	-0.123626	1.88953
SRX3765777	TFs and others	Ezh2	Pluripotent stem cell	Embryonic Stem Cells	2406	-0.303019	-0.123626	1.88953
SRX520225	TFs and others	Arid3a	Pluripotent stem cell	Embryonic Stem Cells	37	-0.303019	-0.123626	1.88953
SRX396746	TFs and others	Stat5a	Breast	Mammary glands	27471	-0.303011	-0.123626	1.07223
SRX3413802	TFs and others	Ebf1	Blood	Pro-B cells	5427	-0.302543	-0.123242	0.936158
SRX2039592	TFs and others	Epitope tags	Liver	Liver	5116	-0.301771	-0.122553	0.908298
SRX2858286	TFs and others	Rela	Blood	Treg	1907	-0.301077	-0.121944	1.14946
SRX1672038	TFs and others	Nr3c1	Breast	Mammary glands	3534	-0.3007	-0.121651	0.866032
SRX3637408	TFs and others	Cebpb	Blood	Macrophages	9725	-0.299949	-0.121437	1.09667
SRX2598369	TFs and others	Epitope tags	Neural	Frontal cortex	1391	-0.299838	-0.121437	1.19453
SRX2598370	TFs and others	Epitope tags	Neural	Frontal cortex	1140	-0.299838	-0.121437	1.19453
SRX118176	TFs and others	Rxra	Liver	Liver	2714	-0.299673	-0.121437	1.17281
SRX1311026	TFs and others	Men1	Pluripotent stem cell	Embryonic Stem Cells	529	-0.299673	-0.121437	1.17281
SRX3038013	TFs and others	Pou5f1	Pluripotent stem cell	iPS cells	2485	-0.299673	-0.121437	1.17281
SRX015576	TFs and others	Irf4	Blood	CD4-Positive T-Lymphocytes	1018	-0.299564	-0.121437	0.831391
SRX2737370	TFs and others	Mtf2	Pluripotent stem cell	Embryonic Stem Cells	280	-0.299564	-0.121437	0.831391
SRX739214	TFs and others	Ar	Prostate	Prostatic Neoplasms	429	-0.299564	-0.121437	0.831391
SRX800824	TFs and others	Smarca4	Pluripotent stem cell	mESCs, differentiated	356	-0.299564	-0.121437	0.831391
SRX862741	TFs and others	Setdb1	Muscle	C2C12	361	-0.299564	-0.121437	0.831391
SRX205927	TFs and others	Rpa1	Blood	B-Lymphocytes	275	-0.299288	-0.121413	0.692826
SRX205944	TFs and others	Rad51	Blood	B-Lymphocytes	197	-0.299288	-0.121413	0.692826
SRX540714	TFs and others	Epitope tags	Pluripotent stem cell	Embryonic Stem Cells	264	-0.299288	-0.121413	0.692826
SRX094459	TFs and others	Stat5a	Liver	Liver	775	-0.298296	-0.120651	0.879154
SRX142533	TFs and others	Fosl1	Muscle	C2C12	3696	-0.298296	-0.120651	0.879154
SRX497491	TFs and others	Jun	Muscle	Myoblasts	10915	-0.298275	-0.120651	1.07243
SRX1421940	TFs and others	Trim28	Pluripotent stem cell	Embryonic Stem Cells	11846	-0.297989	-0.120449	1.13138
SRX1060618	TFs and others	Nr3c1	Embryonic fibroblast	MEF	2501	-0.297257	-0.120052	0.857285
SRX316702	TFs and others	Srebf1	Liver	Liver	363	-0.297257	-0.120052	0.857285
SRX3586947	TFs and others	Cbx5	Pluripotent stem cell	Embryonic Stem Cells	996	-0.297257	-0.120052	0.857285
SRX671658	TFs and others	Fosb	Neural	Cortical neuron	613	-0.297257	-0.120052	0.857285
SRX1311029	TFs and others	Men1	Blood	CD4-Positive T-Lymphocytes	527	-0.297022	-0.119984	1.15215
SRX323416	TFs and others	Cebpa	Blood	Hematopoietic Stem Cells	1282	-0.297022	-0.119984	1.15215
SRX101808	TFs and others	Cbx7	Pluripotent stem cell	Embryonic Stem Cells	252	-0.296236	-0.119616	0.77804
SRX120206	TFs and others	Ebf1	Blood	B-Lymphocytes	325	-0.296236	-0.119616	0.77804
SRX204595	TFs and others	Rpa2	Blood	B-Lymphocytes	250	-0.296236	-0.119616	0.77804
SRX2486154	TFs and others	GFP	Breast	C127	190	-0.296236	-0.119616	0.77804
SRX2966021	TFs and others	Epitope tags	Neural	Cerebral Cortex	158	-0.296236	-0.119616	0.77804
SRX1038472	TFs and others	Ebf1	Blood	Pro-B cells	2102	-0.295625	-0.119088	1.10672
SRX1473245	TFs and others	Kdm5c	Embryo	Embryonic brains	436	-0.294579	-0.118731	0.823639
SRX1989759	TFs and others	Baz1b	Neural	Nucleus Accumbens	137	-0.294579	-0.118731	0.823639
SRX2088108	TFs and others	Stat5a	Breast	Mammary glands	384	-0.294579	-0.118731	0.823639
SRX2663108	TFs and others	Cebpa	Adipocyte	Brown adipocytes	4366	-0.294579	-0.118731	0.823639
SRX445337	TFs and others	Baz1a	Neural	Nucleus Accumbens	149	-0.294579	-0.118731	0.823639
SRX768366	TFs and others	Epitope tags	Pluripotent stem cell	Embryonic Stem Cells	506	-0.294579	-0.118731	0.823639
SRX1024503	TFs and others	Wdr5	Blood	Bone Marrow Cells	568	-0.294516	-0.118731	1.1757
SRX1310992	TFs and others	Bmi1	Blood	B-Lymphocytes	643	-0.294516	-0.118731	1.1757
SRX735310	TFs and others	Ccnt1	Blood	Th2 Cells	351	-0.294516	-0.118731	1.1757
SRX2499716	TFs and others	Spi1	Blood	Scid.adh.2c2	427	-0.293587	-0.117885	0.851138
SRX2039594	TFs and others	Hdac3	Liver	Liver	15594	-0.293177	-0.117559	1.06305
SRX278533	TFs and others	Cebpa	Blood	Hematopoietic Stem Cells	1282	-0.2928	-0.117338	1.13971
SRX997770	TFs and others	Hdac3	Liver	Liver	2079	-0.29279	-0.117338	1.15471
SRX2901290	TFs and others	Junb	Blood	Macrophages	4997	-0.291208	-0.115839	0.891468
SRX187268	TFs and others	Stat3	Blood	Th17 Cells	6407	-0.290252	-0.114966	1.09173
SRX802058	TFs and others	Rnf2	Pluripotent stem cell	Embryonic Stem Cells	1773	-0.289178	-0.114359	1.1425
SRX283745	TFs and others	Erg	Prostate	Prostate	583	-0.289168	-0.114359	1.17841
SRX323583	TFs and others	Tcf3	Epidermis	Hair Follicle	1365	-0.289168	-0.114359	1.17841
SRX484254	TFs and others	Foxp3	Blood	Treg	634	-0.289168	-0.114359	1.17841
SRX485441	TFs and others	Ptf1a	Embryo	Neural tube	831	-0.289168	-0.114359	1.17841
SRX3602871	TFs and others	Brd4	Pluripotent stem cell	iPS cells	1009	-0.288723	-0.114359	1.11604
ERX144519	TFs and others	Mybl1	Liver	Liver	579	-0.288567	-0.114359	1.1581
SRX1311017	TFs and others	Ezh2	Blood	CD4-Positive T-Lymphocytes	559	-0.288567	-0.114359	1.1581
SRX146882	TFs and others	Isl1	Pluripotent stem cell	mESC derived neural cells	2530	-0.288567	-0.114359	1.1581
SRX470250	TFs and others	T	Pluripotent stem cell	mESC derived mesodermal cells	600	-0.288567	-0.114359	1.1581
SRX2415031	TFs and others	Dgcr8	Pluripotent stem cell	Embryonic Stem Cells	335	-0.288563	-0.114359	1.22969
SRX429083	TFs and others	GFP	Neural	Retina	463	-0.288563	-0.114359	1.22969
SRX754570	TFs and others	Ctcf	Pluripotent stem cell	mESCs, differentiated	680	-0.288563	-0.114359	1.22969
SRX2353887	TFs and others	Cbx2	Pluripotent stem cell	mESC derived neural cells	330	-0.288322	-0.114201	1.1997
SRX187249	TFs and others	Ep300	Blood	Th17 Cells	745	-0.287267	-0.113395	0.861889
SRX330222	TFs and others	Myc	Others	Cornea	8737	-0.287267	-0.113395	0.861889
SRX759795	TFs and others	Hand1	Pluripotent stem cell	mESC derived mesodermal cells	1104	-0.287267	-0.113395	0.861889
SRX122556	TFs and others	Stat1	Blood	Dendritic Cells	540	-0.286806	-0.113195	1.30813
DRX012366	TFs and others	Gata3	Blood	D10.G4.1	142	-0.286404	-0.113195	1.25968
SRX022693	TFs and others	Med12	Pluripotent stem cell	Embryonic Stem Cells	472	-0.286404	-0.113195	1.25968
SRX039650	TFs and others	Smarca4	Blood	Th1 Cells	919	-0.286404	-0.113195	1.25968
SRX099195	TFs and others	Tnni2	Bone	Osteoblasts	123	-0.286404	-0.113195	1.25968
SRX118373	TFs and others	Dmc1	Gonad	Testis	2628	-0.286404	-0.113195	1.25968
SRX217127	TFs and others	Brca1	Blood	B-Lymphocytes	195	-0.286404	-0.113195	1.25968
SRX2416653	TFs and others	Gata2	Placenta	Trophoblast stem cells	191	-0.286404	-0.113195	1.25968
SRX708732	TFs and others	Epitope tags	Pluripotent stem cell	mESC derived neural cells	1044	-0.285375	-0.112686	1.14517
DRX011951	TFs and others	Clock	Liver	Liver	473	-0.285258	-0.112686	0.839789
SRX1132771	TFs and others	Hsf1	Embryonic fibroblast	MEF	380	-0.285258	-0.112686	0.839789
SRX1287946	TFs and others	Mef2c	Blood	B-Lymphocytes	450	-0.285258	-0.112686	0.839789
SRX268259	TFs and others	Nr3c1	Breast	7438	409	-0.285258	-0.112686	0.839789
SRX805982	TFs and others	Stat1	Blood	Macrophages	743	-0.285258	-0.112686	0.839789
SRX950712	TFs and others	Pou5f1	Pluripotent stem cell	iPS cells	510	-0.285258	-0.112686	0.839789
SRX184330	TFs and others	Tbx21	Blood	Th1 Cells	1139	-0.285066	-0.112686	1.13085
SRX2766383	TFs and others	Irf4	Blood	Treg	2924	-0.285066	-0.112686	1.13085
SRX671656	TFs and others	Fos	Neural	Cortical neuron	2587	-0.285066	-0.112686	1.13085
SRX1642489	TFs and others	Brd9	Blood	Leukemia, Myeloid	1427	-0.284094	-0.111962	1.16127
SRX1706942	TFs and others	Lhx3	Pluripotent stem cell	mESCs, differentiated	1996	-0.284094	-0.111962	1.16127
SRX257621	TFs and others	Creb1	Liver	Liver	696	-0.284094	-0.111962	1.16127
SRX119325	TFs and others	Epitope tags	Blood	G1ME	2069	-0.283911	-0.111874	0.884201
SRX218289	TFs and others	Smc3	Blood	B-Lymphocytes	833	-0.283676	-0.111874	0.855939
SRX2599818	TFs and others	Ep300	Embryonic fibroblast	3T3-L1	834	-0.283676	-0.111874	0.855939
SRX287017	TFs and others	Ptf1a	Embryo	Embryonic pancreas	2559	-0.283676	-0.111874	0.855939
SRX316158	TFs and others	Pparg	Embryonic fibroblast	3T3-L1	12459	-0.283512	-0.111792	1.05651
SRX1543077	TFs and others	Arntl	Embryonic fibroblast	MEF	170	-0.281804	-0.110837	0.804798
SRX2734248	TFs and others	Epitope tags	Pluripotent stem cell	Embryonic Stem Cells	410	-0.281804	-0.110837	0.804798
SRX335056	TFs and others	Epitope tags	Pluripotent stem cell	Embryonic Stem Cells	315	-0.281804	-0.110837	0.804798
SRX3424224	TFs and others	Epitope tags	Pluripotent stem cell	mESC derived neural cells	724	-0.281804	-0.110837	0.804798
ERX149457	TFs and others	Kat5	Pluripotent stem cell	Embryonic Stem Cells	523	-0.281702	-0.110837	1.20243
SRX022865	TFs and others	Epitope tags	Neural	Cerebellum	3162	-0.281702	-0.110837	1.20243
SRX3130181	TFs and others	Pou5f1	Pluripotent stem cell	EpiSC	854	-0.281702	-0.110837	1.20243
SRX978372	TFs and others	Epitope tags	Pluripotent stem cell	Embryonic Stem Cells	522	-0.281702	-0.110837	1.20243
ERX339050	TFs and others	GFP	Neural	Glia	227	-0.281593	-0.110837	1.43964
SRX122546	TFs and others	Stat1	Blood	Dendritic Cells	75	-0.281593	-0.110837	1.43964
SRX1293145	TFs and others	Ctnnb1	Blood	Hematopoietic Stem Cells	44	-0.281593	-0.110837	1.43964
ERX1288407	TFs and others	Irf4	Blood	Th2 Cells	40	-0.281154	-0.110837	0.629842
ERX1493888	TFs and others	Epitope tags	Pluripotent stem cell	Embryonic Stem Cells	1066	-0.281154	-0.110837	0.629842
SRX122517	TFs and others	Irf2	Blood	Dendritic Cells	31	-0.281154	-0.110837	0.629842
SRX205953	TFs and others	Rpa1	Blood	B-Lymphocytes	1665	-0.281154	-0.110837	0.629842
SRX2324506	TFs and others	Zfp384	Gonad	Spermatogonia	128	-0.281154	-0.110837	0.629842
SRX2514282	TFs and others	Cbx5	Pluripotent stem cell	Embryonic Stem Cells	79	-0.281154	-0.110837	0.629842
SRX1357127	TFs and others	Crebbp	Adipocyte	Brown preadipocytes	1848	-0.280916	-0.110835	0.872089
SRX340953	TFs and others	Gata2	Blood	FDCPmix	1241	-0.280916	-0.110835	0.872089
SRX1672047	TFs and others	Stat5a	Breast	Mammary glands	14534	-0.280905	-0.110835	0.92508
SRX1357062	TFs and others	Cebpa	Adipocyte	Brown preadipocytes	13698	-0.280591	-0.110721	0.920995
SRX1100374	TFs and others	Suz12	Pluripotent stem cell	Embryonic Stem Cells	365	-0.280544	-0.110721	0.832291
SRX520193	TFs and others	Atf7	Embryonic fibroblast	3T3-L1	521	-0.280544	-0.110721	0.832291
SRX2039597	TFs and others	Hdac3	Liver	Liver	12850	-0.27952	-0.109906	0.939485
SRX022851	TFs and others	Sin3a	Muscle	C2C12	149	-0.279197	-0.109906	inf
SRX2200548	TFs and others	Bach1	Blood	Pro-B cells	22	-0.279197	-0.109906	inf
ERX450949	TFs and others	GFP	Neural	Neurons	143	-0.279155	-0.109906	1.34966
SRX122455	TFs and others	Spi1	Blood	Dendritic Cells	550	-0.279155	-0.109906	1.34966
SRX823828	TFs and others	Smarca4	Pluripotent stem cell	EpiLC	75	-0.279155	-0.109906	1.34966
SRX984580	TFs and others	Gata4	Muscle	Myoblasts	273	-0.279155	-0.109906	1.34966
SRX1672051	TFs and others	Stat5a	Breast	Mammary glands	7286	-0.278963	-0.109797	0.903686
SRX145064	TFs and others	Pax5	Blood	CH12	626	-0.278083	-0.109048	0.866032
SRX187270	TFs and others	Stat3	Blood	Th17 Cells	4183	-0.27805	-0.109048	1.11513
SRX3637269	TFs and others	Jun	Blood	Macrophages	15781	-0.27702	-0.1081	1.07973
SRX1613357	TFs and others	Kat2b	Pancreas	Islets of Langerhans	176	-0.276417	-0.107661	1.25968
SRX286381	TFs and others	Ar	Prostate	Prostate	260	-0.276417	-0.107661	1.25968
SRX3419827	TFs and others	Spi1	Blood	Myeloid Cells	24256	-0.27619	-0.107616	1.05436
ERX631825	TFs and others	Tet3	Pluripotent stem cell	Embryonic Stem Cells	295	-0.274865	-0.107616	0.744359
SRX1030260	TFs and others	Tal1	Blood	G1E	300	-0.274865	-0.107616	0.744359
SRX1357075	TFs and others	Med1	Adipocyte	Brown preadipocytes	309	-0.274865	-0.107616	0.744359
SRX1998720	TFs and others	Pou5f1	Embryonic fibroblast	MEF	150	-0.274865	-0.107616	0.744359
SRX205965	TFs and others	Rpa1	Blood	Thymocytes	252	-0.274865	-0.107616	0.744359
SRX015590	TFs and others	Stat3	Blood	CD4-Positive T-Lymphocytes	217	-0.274734	-0.107616	0.79559
SRX016858	TFs and others	GFP	Pluripotent stem cell	Embryonic Stem Cells	298	-0.274734	-0.107616	0.79559
SRX1155624	TFs and others	Hdac1	Embryonic fibroblast	MEF	210	-0.274734	-0.107616	0.79559
SRX1462209	TFs and others	Elk1	Embryonic fibroblast	MEF	282	-0.274734	-0.107616	0.79559
SRX1462212	TFs and others	Elk1	Embryonic fibroblast	MEF	272	-0.274734	-0.107616	0.79559
SRX1892806	TFs and others	Sox2	Digestive tract	Stomach	492	-0.274734	-0.107616	0.79559
SRX2737373	TFs and others	Mtf2	Pluripotent stem cell	Embryonic Stem Cells	230	-0.274734	-0.107616	0.79559
SRX2922945	TFs and others	Mef2a	Cardiovascular	Heart Ventricles	163	-0.274734	-0.107616	0.79559
SRX2922947	TFs and others	Mef2a	Cardiovascular	Heart Ventricles	160	-0.274734	-0.107616	0.79559
SRX3828421	TFs and others	Ldb1	Neural	Olfactory Nerve	362	-0.274734	-0.107616	0.79559
SRX3858815	TFs and others	Auts2	Epidermis	Epidermal progenitor cells	139	-0.274734	-0.107616	0.79559
SRX397012	TFs and others	Dnajc2	Pluripotent stem cell	mESC derived neural cells	492	-0.274734	-0.107616	0.79559
SRX716927	TFs and others	Nr3c1	Blood	Macrophages	242	-0.274734	-0.107616	0.79559
SRX1672815	TFs and others	Vdr	Others	Mesenchymal stem cells	415	-0.274571	-0.107616	1.16706
SRX170715	TFs and others	Pknox1	Embryo	Embryonic trunk	1329	-0.274571	-0.107616	1.16706
SRX3038012	TFs and others	Pou5f1	Pluripotent stem cell	iPS cells	2595	-0.274571	-0.107616	1.16706
SRX174836	TFs and others	Epitope tags	Pluripotent stem cell	mESC derived neural cells	441	-0.274168	-0.107295	1.17753
SRX665198	TFs and others	Kdm1a	Blood	MEL	4342	-0.273134	-0.106343	0.89323
SRX021615	TFs and others	Esr1	Blood	Myeloid Cells	1343	-0.272597	-0.106214	0.847029
SRX1078972	TFs and others	Ezh1	Breast	Mammary glands	529	-0.272597	-0.106214	0.847029
SRX382119	TFs and others	Grhl3	Epidermis	Dermal fibroblasts	330	-0.272597	-0.106214	0.847029
SRX746909	TFs and others	Usp16	Blood	Hematopoietic Stem Cells	401	-0.272597	-0.106214	0.847029
SRX823727	TFs and others	Aff3	Pluripotent stem cell	Embryonic Stem Cells	472	-0.272597	-0.106214	0.847029
SRX2744952	TFs and others	Cbx3	Pluripotent stem cell	Embryonic Stem Cells	1356	-0.272425	-0.106205	0.875634
SRX348394	TFs and others	Ehmt2	Pluripotent stem cell	Embryonic Stem Cells	772	-0.272425	-0.106205	0.875634
SRX188802	TFs and others	Zkscan1	Blood	CH12	4543	-0.27206	-0.105921	1.09639
SRX122469	TFs and others	Rela	Blood	Dendritic Cells	2375	-0.270455	-0.104561	1.15171
SRX128174	TFs and others	Nr1d2	Liver	Liver	1999	-0.270455	-0.104561	1.15171
SRX187262	TFs and others	Stat3	Blood	Th0	677	-0.270455	-0.104561	1.15171
SRX3637266	TFs and others	Cebpb	Blood	Macrophages	8068	-0.269989	-0.104177	1.0907
SRX1670177	TFs and others	Med12	Pluripotent stem cell	Embryonic Stem Cells	593	-0.269605	-0.103956	0.869782
SRX873340	TFs and others	Sirt6	Pluripotent stem cell	Embryonic Stem Cells	226	-0.269605	-0.103956	0.869782
ERX1823618	TFs and others	Epitope tags	Blood	CD4-Positive T-Lymphocytes	2739	-0.268618	-0.103535	1.18095
SRX2245720	TFs and others	Brd4	Pluripotent stem cell	Embryonic Stem Cells	208	-0.268618	-0.103535	1.18095
SRX661410	TFs and others	Nr3c1	Liver	Liver	9113	-0.268532	-0.103535	0.933269
SRX661422	TFs and others	Nr3c1	Liver	Liver	12865	-0.268532	-0.103535	0.933269
SRX3602865	TFs and others	Brd4	Pluripotent stem cell	iPS cells	967	-0.268422	-0.103535	1.11829
SRX039346	TFs and others	Epitope tags	Muscle	C2C12	3133	-0.268127	-0.103535	0.839789
SRX1655664	TFs and others	Stat5a	Blood	Pro-B cells	390	-0.268127	-0.103535	0.839789
SRX1688208	TFs and others	Smarca4	Pluripotent stem cell	Embryonic Stem Cells	474	-0.268127	-0.103535	0.839789
SRX272830	TFs and others	Nr2f2	Cardiovascular	Heart Atria	466	-0.268127	-0.103535	0.839789
SRX3227266	TFs and others	Dlx1	Embryo	Embryonic hypothalamus	236	-0.268127	-0.103535	0.839789
SRX373775	TFs and others	Jarid2	Pluripotent stem cell	Embryonic Stem Cells	282	-0.268127	-0.103535	0.839789
SRX679503	TFs and others	Jarid2	Pluripotent stem cell	Embryonic Stem Cells	1183	-0.268127	-0.103535	0.839789
SRX700321	TFs and others	Mef2d	Neural	Retina	384	-0.268127	-0.103535	0.839789
SRX760019	TFs and others	Spi1	Blood	Leukemia, Myeloid	14492	-0.266782	-0.102271	1.06907
SRX3203540	TFs and others	Lysin homocysteine	Neural	Neural Stem Cells	200	-0.266563	-0.102133	1.25968
SRX708756	TFs and others	Stat3	Blood	CD4-Positive T-Lymphocytes	1167	-0.266171	-0.102036	1.15471
SRX070895	TFs and others	Rbpj	Blood	Leukemia, Lymphoid	668	-0.265807	-0.102036	1.13721
SRX2491782	TFs and others	Ikzf1	Blood	Macrophages	1149	-0.265807	-0.102036	1.13721
SRX470249	TFs and others	T	Pluripotent stem cell	mESC derived mesodermal cells	1246	-0.265807	-0.102036	1.13721
SRX3413799	TFs and others	Ebf1	Blood	Pro-B cells	2651	-0.265791	-0.102036	0.917961
SRX1115328	TFs and others	Gata3	Blood	Th2 Cells	5118	-0.265643	-0.102036	1.12112
SRX759288	TFs and others	Kdm1a	Neural	Cortical neuron	783	-0.265643	-0.102036	1.12112
SRX077028	TFs and others	Gata3	Blood	CD4 CD8 double positive cells	769	-0.265411	-0.102036	1.21769
SRX118385	TFs and others	Dmc1	Gonad	Testis	3176	-0.265411	-0.102036	1.21769
SRX2436125	TFs and others	Ctcf	Breast	Mammary glands	208	-0.265411	-0.102036	1.21769
SRX3601924	TFs and others	Glyr1	Blood	Macrophages	111	-0.265411	-0.102036	1.21769
SRX823824	TFs and others	Hdac1	Pluripotent stem cell	Embryonic Stem Cells	146	-0.265411	-0.102036	1.21769
SRX022698	TFs and others	Ctcf	Embryonic fibroblast	MEF	830	-0.264763	-0.101712	0.860784
SRX038440	TFs and others	Arntl	Liver	Liver	478	-0.264763	-0.101712	0.860784
SRX1500008	TFs and others	Stag1	Embryonic fibroblast	MEF	406	-0.264763	-0.101712	0.860784
SRX759290	TFs and others	Kdm1a	Neural	Cortical neuron	476	-0.264763	-0.101712	0.860784
SRX339722	TFs and others	Kmt2d	Adipocyte	Brown preadipocytes	6322	-0.264603	-0.101633	1.08926
SRX039345	TFs and others	Epitope tags	Muscle	C2C12	40	-0.263758	-0.100957	1.33841
SRX172332	TFs and others	Stat1	Blood	CD4-Positive T-Lymphocytes	330	-0.263243	-0.100957	0.818794
SRX208054	TFs and others	Pou5f1	Pluripotent stem cell	Embryonic Stem Cells	2833	-0.263243	-0.100957	0.818794
SRX2182975	TFs and others	Pax7	Neural	AtT-20	218	-0.263243	-0.100957	0.818794
SRX2737367	TFs and others	Mtf2	Pluripotent stem cell	Embryonic Stem Cells	403	-0.263243	-0.100957	0.818794
SRX398106	TFs and others	Smarca4	Breast	3134	23266	-0.263004	-0.100957	1.05059
SRX2741652	TFs and others	Obox1	Embryonic fibroblast	MEF	328	-0.262888	-0.100957	1.1841
SRX3557035	TFs and others	Brd4	Blood	Macrophages	2432	-0.262888	-0.100957	1.1841
SRX2511194	TFs and others	Prdm9	Gonad	Testis	5641	-0.262813	-0.100957	1.08309
ERX631817	TFs and others	Dnmt1	Pluripotent stem cell	Embryonic Stem Cells	282	-0.262545	-0.100957	0.734815
SRX1342336	TFs and others	Parp1	Pluripotent stem cell	Embryonic Stem Cells	283	-0.262545	-0.100957	0.734815
SRX1989755	TFs and others	Baz1b	Neural	Nucleus Accumbens	77	-0.262545	-0.100957	0.734815
ERX1934182	TFs and others	Epitope tags	Blood	T-Lymphocytes	48	-0.262311	-0.100957	1.67958
SRX122414	TFs and others	Junb	Blood	Dendritic Cells	21	-0.262311	-0.100957	1.67958
SRX1819560	TFs and others	Ezh2	Embryonic fibroblast	NIH/3T3	23	-0.262311	-0.100957	1.67958
SRX2200549	TFs and others	Nfe2	Blood	Pro-B cells	55	-0.262311	-0.100957	1.67958
SRX3464959	TFs and others	Rela	Blood	Macrophages	52	-0.262311	-0.100957	1.67958
SRX451712	TFs and others	Kdm1a	Muscle	C2C12	27	-0.262311	-0.100957	1.67958
SRX543056	TFs and others	Zbtb17	Blood	70Z/3	128	-0.262311	-0.100957	1.67958
SRX832476	TFs and others	Stat6	Blood	CD4-Positive T-Lymphocytes	25	-0.262311	-0.100957	1.67958
SRX094460	TFs and others	Bcl6	Liver	Liver	2272	-0.26219	-0.100916	1.14052
SRX197273	TFs and others	Stat6	Blood	Macrophages	4801	-0.261703	-0.100591	0.896724
SRX731121	TFs and others	Prdm5	Bone	MC3T3-E1	1046	-0.261703	-0.100591	0.896724
SRX1078985	TFs and others	Ezh1	Breast	Mammary glands	544	-0.261296	-0.100265	0.853334
SRX187202	TFs and others	Batf	Blood	Th17 Cells	10946	-0.260073	-0.0991216	1.08055
SRX122501	TFs and others	Cebpb	Blood	Dendritic Cells	14484	-0.259894	-0.0990235	1.07478
SRX310328	TFs and others	Rest	Pluripotent stem cell	Embryonic Stem Cells	3291	-0.259025	-0.0982351	1.09538
SRX878777	TFs and others	Smarca4	Breast	3134	4970	-0.258332	-0.0976222	0.912463
SRX1452682	TFs and others	Dmc1	Gonad	Testis	6998	-0.258093	-0.0975161	0.902773
SRX217116	TFs and others	Rpa2	Blood	B-Lymphocytes	239	-0.257594	-0.0975161	1.22032
SRX646162	TFs and others	Nlrc5	Blood	T-Lymphocytes	188	-0.257594	-0.0975161	1.22032
SRX349376	TFs and others	Gfi1	Blood	ILC2	1499	-0.257217	-0.0975161	0.881779
SRX823605	TFs and others	Chd4	Pluripotent stem cell	Embryonic Stem Cells	741	-0.257217	-0.0975161	0.881779
SRX547089	TFs and others	Gtf2e2	Liver	Liver	764	-0.257112	-0.0975161	1.11708
SRX015593	TFs and others	Stat3	Blood	CD4-Positive T-Lymphocytes	473	-0.257042	-0.0975161	1.18701
SRX122400	TFs and others	Ets2	Blood	Dendritic Cells	546	-0.257042	-0.0975161	1.18701
SRX209329	TFs and others	Sox2	Pluripotent stem cell	mESCs, differentiated	1786	-0.257042	-0.0975161	1.18701
SRX1310996	TFs and others	Bmi1	Blood	CD4-Positive T-Lymphocytes	461	-0.257011	-0.0975161	1.16278
SRX1513505	TFs and others	Klf4	Blood	Bone Marrow Cells	368	-0.257011	-0.0975161	1.16278
SRX1879657	TFs and others	Nfia	Adipocyte	Brown adipocytes	528	-0.257011	-0.0975161	1.16278
SRX211468	TFs and others	Cebpa	Blood	Hematopoietic Stem Cells	580	-0.257011	-0.0975161	1.16278
SRX348395	TFs and others	Ehmt2	Pluripotent stem cell	Embryonic Stem Cells	471	-0.257011	-0.0975161	1.16278
SRX2737381	TFs and others	Suz12	Pluripotent stem cell	Embryonic Stem Cells	307	-0.256939	-0.0975161	0.809797
SRX286404	TFs and others	Ar	Gonad	Epididymis	430	-0.256939	-0.0975161	0.809797
SRX2039596	TFs and others	Hdac3	Liver	Liver	16786	-0.256003	-0.0967555	0.94782
SRX205951	TFs and others	Rpa1	Blood	B-Lymphocytes	1449	-0.255857	-0.0967555	0.629842
SRX885790	TFs and others	GFP	Digestive tract	Intestine, Small	153	-0.255857	-0.0967555	0.629842
SRX997756	TFs and others	Nr1d1	Adipocyte	White adipocytes	113	-0.255857	-0.0967555	0.629842
SRX1672009	TFs and others	Stat5a	Breast	Mammary glands	23966	-0.255339	-0.0964868	1.06382
SRX063933	TFs and others	Ercc3	Blood	CD4 CD8 double positive cells	527	-0.254498	-0.0964868	0.866032
SRX1672046	TFs and others	Stat5a	Breast	Mammary glands	1176	-0.254498	-0.0964868	0.866032
SRX1688204	TFs and others	Baz1a	Pluripotent stem cell	Embryonic Stem Cells	574	-0.254498	-0.0964868	0.866032
SRX208060	TFs and others	Suz12	Pluripotent stem cell	Embryonic Stem Cells	462	-0.254498	-0.0964868	0.866032
SRX2436116	TFs and others	Nr3c1	Breast	Mammary glands	682	-0.254498	-0.0964868	0.866032
SRX2900602	TFs and others	Grip1	Blood	Macrophages	522	-0.254498	-0.0964868	0.866032
SRX404307	TFs and others	Cdx2	Pluripotent stem cell	ZHBTc4	11232	-0.254498	-0.0964868	0.866032
SRX1672024	TFs and others	Stat5a	Breast	Mammary glands	2847	-0.254443	-0.0964868	0.876302
SRX490476	TFs and others	Taf9b	Pluripotent stem cell	mESC derived neural cells	828	-0.254443	-0.0964868	0.876302
SRX805969	TFs and others	Stat1	Blood	Macrophages	2276	-0.254298	-0.0964868	1.11972
SRX027442	TFs and others	Dmc1	Gonad	Testis	2926	-0.254224	-0.0964868	1.10806
SRX1060616	TFs and others	Nr3c1	Embryonic fibroblast	MEF	207	-0.254084	-0.0964868	0.787302
SRX195322	TFs and others	Phf19	Pluripotent stem cell	Embryonic Stem Cells	183	-0.254084	-0.0964868	0.787302
SRX1992898	TFs and others	Epitope tags	Pluripotent stem cell	Embryonic Stem Cells	122	-0.254084	-0.0964868	0.787302
SRX204803	TFs and others	Epitope tags	Pluripotent stem cell	Embryonic Stem Cells	872	-0.254084	-0.0964868	0.787302
SRX2497443	TFs and others	Ehmt2	Cardiovascular	Cardiomyocytes	128	-0.254084	-0.0964868	0.787302
SRX2497452	TFs and others	Ehmt2	Cardiovascular	Cardiomyocytes	133	-0.254084	-0.0964868	0.787302
SRX184863	TFs and others	Foxp3	Blood	Treg	972	-0.252604	-0.095228	0.889994
SRX287024	TFs and others	Ptf1a	Embryo	Embryonic brains	429	-0.252337	-0.095228	0.839789
SRX041281	TFs and others	Stat5b	Blood	Th1 Cells	1902	-0.252117	-0.095228	1.16637
SRX1583884	TFs and others	Irf1	Blood	Macrophages	875	-0.252117	-0.095228	1.16637
SRX208062	TFs and others	Rara	Pluripotent stem cell	Embryonic Stem Cells	2119	-0.252117	-0.095228	1.16637
SRX2332426	TFs and others	Sox2	Pluripotent stem cell	Embryonic Stem Cells	1204	-0.252117	-0.095228	1.16637
SRX530904	TFs and others	E4f1	Embryonic fibroblast	MEF	636	-0.252117	-0.095228	1.16637
SRX671653	TFs and others	Fos	Neural	Cortical neuron	617	-0.252117	-0.095228	1.16637
SRX216285	TFs and others	Fosl2	Embryo	Embryonic brains	24559	-0.25196	-0.095228	1.0561
SRX2369875	TFs and others	Hnf4a	Digestive tract	Jejunum	10996	-0.25196	-0.095228	1.0561
SRX319889	TFs and others	Spi1	Blood	Macrophages	2955	-0.251161	-0.095228	1.13372
SRX495622	TFs and others	Rorc	Blood	Th17 Cells	815	-0.251161	-0.095228	1.13372
SRX037908	TFs and others	Epitope tags	Muscle	C2C12	621	-0.251132	-0.095228	0.858875
SRX1213669	TFs and others	Dnmt3b	Pluripotent stem cell	Embryonic Stem Cells	460	-0.251132	-0.095228	0.858875
SRX1267292	TFs and others	Sin3a	Blood	CD8-Positive T-Lymphocytes	505	-0.251132	-0.095228	0.858875
SRX1688247	TFs and others	Phf5a	Pluripotent stem cell	Embryonic Stem Cells	493	-0.251132	-0.095228	0.858875
SRX2441340	TFs and others	Pou5f1	Pluripotent stem cell	Embryonic Stem Cells	674	-0.251132	-0.095228	0.858875
SRX360386	TFs and others	Kmt2d	Pluripotent stem cell	Embryonic Stem Cells	692	-0.251132	-0.095228	0.858875
SRX373773	TFs and others	Jarid2	Pluripotent stem cell	Embryonic Stem Cells	322	-0.251132	-0.095228	0.858875
SRX385952	TFs and others	Usp16	Pluripotent stem cell	Embryoid Bodies	611	-0.251132	-0.095228	0.858875
SRX744020	TFs and others	Brd3	Blood	Erythroblasts	455	-0.251132	-0.095228	0.858875
SRX1613358	TFs and others	Kat2b	Pancreas	Islets of Langerhans	188	-0.249729	-0.0940638	1.22263
SRX2755304	TFs and others	Ctcf	Pluripotent stem cell	Embryonic Stem Cells	417	-0.249729	-0.0940638	1.22263
SRX3601923	TFs and others	Glyr1	Blood	Macrophages	111	-0.249729	-0.0940638	1.22263
SRX1091122	TFs and others	Irf8	Blood	B-Lymphocytes	82	-0.249324	-0.0938975	1.32967
SRX122447	TFs and others	Spi1	Blood	Dendritic Cells	1032	-0.249324	-0.0938975	1.32967
SRX885799	TFs and others	Irf1	Digestive tract	Intestine, Small	237	-0.249324	-0.0938975	1.32967
SRX286388	TFs and others	Foxa1	Prostate	Prostate	6991	-0.249102	-0.0937691	1.09797
SRX837358	TFs and others	Myod1	Pluripotent stem cell	P19	4487	-0.249037	-0.0937691	0.934921
SRX1460839	TFs and others	Rela	Blood	Th1 Cells	1785	-0.248302	-0.093422	0.905398
SRX2436123	TFs and others	Stag1	Breast	Mammary glands	4960	-0.248302	-0.093422	0.905398
SRX1063035	TFs and others	Stat1	Blood	CD4-Positive T-Lymphocytes	567	-0.247628	-0.093422	1.13679
SRX1557252	TFs and others	Smad2	Pluripotent stem cell	P19	1917	-0.247628	-0.093422	1.13679
SRX366547	TFs and others	Epitope tags	Embryonic fibroblast	NIH/3T3	701	-0.247628	-0.093422	1.13679
DRX011950	TFs and others	Clock	Liver	Liver	445	-0.247607	-0.093422	0.830246
SRX018104	TFs and others	Gata3	Blood	CD8-Positive T-Lymphocytes	640	-0.247607	-0.093422	0.830246
SRX218285	TFs and others	Smc3	Blood	B-Lymphocytes	2177	-0.247424	-0.093422	1.12143
SRX310325	TFs and others	Jarid2	Pluripotent stem cell	Embryonic Stem Cells	1953	-0.247424	-0.093422	1.12143
SRX3141811	TFs and others	Supt6	Pluripotent stem cell	Embryonic Stem Cells	2057	-0.247293	-0.093422	1.07444
SRX663359	TFs and others	Epitope tags	Embryo	Embryonic limb	2023	-0.247255	-0.093422	0.929766
SRX087269	TFs and others	Rxra	Pluripotent stem cell	F9	552	-0.247074	-0.093422	1.16971
SRX1035392	TFs and others	Fli1	Pluripotent stem cell	mESC derived haematopoietic progenitor	486	-0.247074	-0.093422	1.16971
SRX1706958	TFs and others	Lhx3	Pluripotent stem cell	mESCs, differentiated	1147	-0.247074	-0.093422	1.16971
SRX2734782	TFs and others	Tcf7l2	Cardiovascular	Heart Ventricles	392	-0.247074	-0.093422	1.16971
SRX2776973	TFs and others	Suz12	Pluripotent stem cell	Embryonic Stem Cells	421	-0.247074	-0.093422	1.16971
SRX495632	TFs and others	Foxp3	Blood	Treg	509	-0.247074	-0.093422	1.16971
SRX2369883	TFs and others	Hnf4g	Digestive tract	Jejunum	2924	-0.24699	-0.093422	0.91477
ERX204068	TFs and others	Hnf4a	Liver	Hepatocytes	1627	-0.246627	-0.093422	1.14721
SRX1024500	TFs and others	Wdr5	Blood	Bone Marrow Cells	404	-0.246627	-0.093422	1.14721
SRX105457	TFs and others	Cbfb	Blood	Thymocytes	627	-0.246627	-0.093422	1.14721
SRX1517382	TFs and others	Epop	Pluripotent stem cell	Embryonic Stem Cells	681	-0.246627	-0.093422	1.14721
SRX1583880	TFs and others	Irf8	Blood	Macrophages	2484	-0.246627	-0.093422	1.14721
SRX2776974	TFs and others	Suz12	Pluripotent stem cell	Embryonic Stem Cells	426	-0.246627	-0.093422	1.14721
SRX330221	TFs and others	Myc	Others	Cornea	9445	-0.246627	-0.093422	1.14721
SRX429086	TFs and others	Lmnb1	Neural	Retina	551	-0.246627	-0.093422	1.14721
SRX1672064	TFs and others	Elf5	Breast	Mammary glands	4249	-0.246206	-0.0930807	0.892276
SRX021611	TFs and others	Esr1	Blood	Myeloid Cells	140	-0.245637	-0.0927488	0.77519
SRX1426217	TFs and others	Nr3c1	Liver	Liver	234	-0.245637	-0.0927488	0.77519
SRX700325	TFs and others	Mef2d	Neural	Retina	198	-0.245637	-0.0927488	0.77519
SRX246929	TFs and others	Myog	Muscle	C2C12	20304	-0.245375	-0.092658	1.03314
ERX1053953	TFs and others	Trim24	Pluripotent stem cell	Embryonic Stem Cells	1312	-0.245198	-0.092658	0.870664
SRX1017448	TFs and others	Rxra	Pluripotent stem cell	P19	543	-0.245198	-0.092658	0.870664
SRX1338510	TFs and others	Med23	Pluripotent stem cell	Embryonic Stem Cells	428	-0.245198	-0.092658	0.870664
SRX3602875	TFs and others	Brd4	Pluripotent stem cell	iPS cells	751	-0.245151	-0.092658	0.910848
SRX821789	TFs and others	Pparg	Adipocyte	White adipocytes	3506	-0.244419	-0.0920053	1.12472
SRX188829	TFs and others	Mafk	Pluripotent stem cell	Embryonic Stem Cells	10313	-0.242555	-0.0903769	1.08155
SRX187514	TFs and others	Stat5b	Breast	Mammary cells	2063	-0.241967	-0.0903769	0.899774
SRX848542	TFs and others	Jun	Pluripotent stem cell	Embryonic Stem Cells	547	-0.24193	-0.0903769	0.863783
SRX120207	TFs and others	Ebf1	Blood	B-Lymphocytes	395	-0.241914	-0.0903769	1.22469
SRX130469	TFs and others	Epitope tags	Blood	Hematopoietic Stem Cells	389	-0.241914	-0.0903769	1.22469
SRX483141	TFs and others	Tead2	Breast	Py2T	426	-0.241914	-0.0903769	1.22469
SRX974255	TFs and others	Junb	Blood	CD4-Positive T-Lymphocytes	329	-0.241914	-0.0903769	1.22469
SRX1057329	TFs and others	Epitope tags	Blood	Blood Cells	403	-0.241844	-0.0903769	1.1897
SRX112532	TFs and others	Rad51	Gonad	Testis	1182	-0.241844	-0.0903769	1.1897
SRX116906	TFs and others	Ctnnb1	Liver	Hepatocytes	336	-0.241844	-0.0903769	1.1897
SRX122471	TFs and others	Rela	Blood	Dendritic Cells	743	-0.241844	-0.0903769	1.1897
SRX2647489	TFs and others	Stat1	Blood	CD4-Positive T-Lymphocytes	288	-0.241844	-0.0903769	1.1897
SRX283739	TFs and others	Ar	Prostate	Prostate	3112	-0.241252	-0.0899429	1.12786
SRX3661345	TFs and others	Trim28	Neural	Neuro-2a	1647	-0.241252	-0.0899429	1.12786
SRX837360	TFs and others	Myod1	Pluripotent stem cell	P19	3615	-0.239366	-0.088281	0.930577
SRX2649461	TFs and others	Atrx	Embryonic fibroblast	MEF	3508	-0.239348	-0.088281	0.907713
SRX1618614	TFs and others	Elk1	Embryonic fibroblast	MEF	368	-0.239275	-0.088281	0.881779
SRX2734243	TFs and others	Ascl1	Pluripotent stem cell	Embryonic Stem Cells	768	-0.239275	-0.088281	0.881779
SRX155383	TFs and others	Irf8	Blood	Tot2	855	-0.238602	-0.0876867	0.848917
SRX2499717	TFs and others	Spi1	Blood	Scid.adh.2c2	463	-0.238113	-0.0876055	1.11654
SRX1117087	TFs and others	Foxo1	Blood	HAFTL	503	-0.238049	-0.0876055	1.15471
SRX1437952	TFs and others	Cebpg	Embryonic fibroblast	MEF	1364	-0.238049	-0.0876055	1.15471
SRX264582	TFs and others	Biotin	Blood	RAW 264.7	579	-0.238049	-0.0876055	1.15471
SRX316673	TFs and others	Irf4	Blood	B-Lymphocytes	722	-0.238049	-0.0876055	1.15471
SRX451039	TFs and others	Crebbp	Embryonic fibroblast	MEF	645	-0.238049	-0.0876055	1.15471
SRX1431659	TFs and others	Gata1	Pluripotent stem cell	mESC derived haematopoietic progenitor	1639	-0.23795	-0.0875849	0.889188
SRX2491783	TFs and others	Ikzf1	Blood	Macrophages	3196	-0.237534	-0.0872476	1.1048
SRX2417362	TFs and others	Cebpb	Blood	Macrophages	4780	-0.237345	-0.0871372	1.09448
SRX114724	TFs and others	Pgr	Uterus	Uterus	13164	-0.236941	-0.0868124	0.937966
SRX020953	TFs and others	Cebpb	Embryonic fibroblast	3T3-L1	5079	-0.236723	-0.0867515	0.87478
SRX2599816	TFs and others	Ncor1	Embryonic fibroblast	3T3-L1	715	-0.236723	-0.0867515	0.87478
SRX149202	TFs and others	Ikzf1	Blood	B3	3586	-0.236088	-0.0863487	0.923768
DRX013323	TFs and others	Cdyl	Pluripotent stem cell	EpiSC	2308	-0.235928	-0.0863487	1.32267
SRX2162110	TFs and others	Hdac2	Cardiovascular	Heart Ventricles	129	-0.235928	-0.0863487	1.32267
SRX2370886	TFs and others	Prm1	Gonad	Sperm	195	-0.235928	-0.0863487	1.32267
SRX679438	TFs and others	Foxa2	Liver	Liver	605	-0.235928	-0.0863487	1.32267
SRX340955	TFs and others	Spi1	Blood	FDCPmix	16225	-0.235642	-0.0863202	0.956256
SRX2737369	TFs and others	Mtf2	Pluripotent stem cell	Embryonic Stem Cells	260	-0.23546	-0.0863202	1.19338
SRX2974920	TFs and others	Gabpa	Blood	EML	235	-0.23546	-0.0863202	1.19338
SRX3307682	TFs and others	Trim28	Blood	Treg	537	-0.23546	-0.0863202	1.19338
SRX646160	TFs and others	Nlrc5	Blood	T-Lymphocytes	197	-0.23546	-0.0863202	1.19338
SRX970839	TFs and others	Rela	Blood	Macrophages	3396	-0.235396	-0.0863202	1.09714
SRX1939446	TFs and others	Meis1	Blood	Hematopoietic progenitors	3696	-0.235272	-0.0863202	1.11972
SRX657154	TFs and others	Med1	Pluripotent stem cell	Embryonic Stem Cells	1615	-0.235272	-0.0863202	1.11972
SRX016255	TFs and others	Suz12	Pluripotent stem cell	Embryonic Stem Cells	661	-0.234533	-0.0858822	0.896313
SRX1155610	TFs and others	Myt1l	Embryonic fibroblast	MEF	3420	-0.234215	-0.0858822	0.839789
SRX1672026	TFs and others	Nr3c1	Breast	Mammary glands	1274	-0.234215	-0.0858822	0.839789
SRX1684546	TFs and others	Terf2ip	Embryonic fibroblast	MEF	362	-0.234215	-0.0858822	0.839789
SRX1688209	TFs and others	Smarca4	Pluripotent stem cell	Embryonic Stem Cells	415	-0.234215	-0.0858822	0.839789
SRX328690	TFs and others	Myod1	Muscle	C2C12	10980	-0.233656	-0.0858822	1.05892
SRX057537	TFs and others	Pparg	Embryonic fibroblast	3T3-L1	1096	-0.233639	-0.0858822	1.13778
SRX1688261	TFs and others	Smc3	Pluripotent stem cell	Embryonic Stem Cells	1873	-0.233639	-0.0858822	1.13778
ERX1053952	TFs and others	Trim24	Pluripotent stem cell	Embryonic Stem Cells	1738	-0.233549	-0.0858822	0.86816
SRX1284249	TFs and others	Sall4	Gonad	Spermatogonia	2202	-0.233549	-0.0858822	0.86816
SRX1597810	TFs and others	Brd4	Blood	MLL-AF9 leukemic cell	831	-0.233549	-0.0858822	0.86816
SRX377392	TFs and others	Esr1	Liver	Liver	812	-0.233549	-0.0858822	0.86816
SRX140365	TFs and others	Jund	Blood	CH12	14905	-0.2335	-0.0858822	1.08515
SRX1607779	TFs and others	Epitope tags	Embryonic fibroblast	MEF	1616	-0.233317	-0.0858822	1.09972
ERX450950	TFs and others	GFP	Neural	Glia	110	-0.23176	-0.0858822	1.5746
ERX634432	TFs and others	GFP	Neural	Brain	51	-0.23176	-0.0858822	1.5746
ERX646143	TFs and others	GFP	Liver	Liver	56	-0.23176	-0.0858822	1.5746
ERX646151	TFs and others	GFP	Liver	Liver	57	-0.23176	-0.0858822	1.5746
ERX646158	TFs and others	GFP	Neural	Brain	46	-0.23176	-0.0858822	1.5746
ERX646159	TFs and others	GFP	Liver	Liver	54	-0.23176	-0.0858822	1.5746
SRX118378	TFs and others	Dmc1	Gonad	Testis	121	-0.23176	-0.0858822	1.5746
SRX122483	TFs and others	Atf3	Blood	Dendritic Cells	33	-0.23176	-0.0858822	1.5746
SRX122484	TFs and others	Atf3	Blood	Dendritic Cells	37	-0.23176	-0.0858822	1.5746
SRX204145	TFs and others	Elf5	Placenta	Trophoblast stem cells	81	-0.23176	-0.0858822	1.5746
SRX2404103	TFs and others	Suz12	Embryonic fibroblast	NIH/3T3	27	-0.23176	-0.0858822	1.5746
SRX2404105	TFs and others	Suz12	Embryonic fibroblast	NIH/3T3	30	-0.23176	-0.0858822	1.5746
SRX2404106	TFs and others	Suz12	Embryonic fibroblast	NIH/3T3	27	-0.23176	-0.0858822	1.5746
SRX3464958	TFs and others	Rela	Blood	Macrophages	53	-0.23176	-0.0858822	1.5746
SRX471322	TFs and others	Ncapd3	Embryonic fibroblast	MEF	45	-0.23176	-0.0858822	1.5746
SRX897401	TFs and others	Setdb1	Embryonic fibroblast	MEF	67	-0.23176	-0.0858822	1.5746
SRX2068827	TFs and others	Epitope tags	Pluripotent stem cell	Embryonic Stem Cells	470	-0.231487	-0.0858822	0.885183
SRX262791	TFs and others	Mkl2	Embryonic fibroblast	NIH/3T3	501	-0.231487	-0.0858822	0.885183
SRX1337888	TFs and others	Eed	Muscle	C2C12	191	-0.230554	-0.0858822	0.809797
SRX2191408	TFs and others	Nfe2l2	Embryonic fibroblast	MEF	132	-0.230554	-0.0858822	0.809797
SRX2486158	TFs and others	GFP	Breast	C127	159	-0.230554	-0.0858822	0.809797
SRX385474	TFs and others	Ascl2	Blood	CD4-Positive T-Lymphocytes	96	-0.230554	-0.0858822	0.809797
SRX450332	TFs and others	Rela	Blood	Macrophages	189	-0.230554	-0.0858822	0.809797
SRX679443	TFs and others	Hdac3	Liver	Liver	198	-0.230554	-0.0858822	0.809797
SRX1528151	TFs and others	Brd4	Pluripotent stem cell	Embryoid Bodies	1367	-0.229829	-0.0858822	1.14159
SRX014433	TFs and others	Setdb1	Pluripotent stem cell	Embryonic Stem Cells	6943	-0.229647	-0.0858822	1.11227
SRX1038474	TFs and others	Ebf1	Blood	Pro-B cells	1496	-0.229647	-0.0858822	1.11227
SRX1205893	TFs and others	Suz12	Blood	ILC87	462	-0.229189	-0.0858822	0.898108
ERX370082	TFs and others	GFP	Neural	Neurons	30	-0.229069	-0.0858822	1.41714
ERX634429	TFs and others	GFP	Neural	Brain	48	-0.229069	-0.0858822	1.41714
ERX646149	TFs and others	GFP	Neural	Brain	46	-0.229069	-0.0858822	1.41714
ERX646150	TFs and others	GFP	Neural	Brain	49	-0.229069	-0.0858822	1.41714
ERX646156	TFs and others	GFP	Neural	Brain	48	-0.229069	-0.0858822	1.41714
ERX646164	TFs and others	GFP	Neural	Brain	48	-0.229069	-0.0858822	1.41714
ERX646166	TFs and others	GFP	Neural	Brain	43	-0.229069	-0.0858822	1.41714
SRX122410	TFs and others	Junb	Blood	Dendritic Cells	30	-0.229069	-0.0858822	1.41714
SRX122411	TFs and others	Junb	Blood	Dendritic Cells	29	-0.229069	-0.0858822	1.41714
SRX122416	TFs and others	Junb	Blood	Dendritic Cells	29	-0.229069	-0.0858822	1.41714
SRX122487	TFs and others	Atf3	Blood	Dendritic Cells	31	-0.229069	-0.0858822	1.41714
SRX122488	TFs and others	Atf3	Blood	Dendritic Cells	31	-0.229069	-0.0858822	1.41714
SRX122491	TFs and others	Atf3	Blood	Dendritic Cells	29	-0.229069	-0.0858822	1.41714
SRX122492	TFs and others	Atf3	Blood	Dendritic Cells	27	-0.229069	-0.0858822	1.41714
SRX143286	TFs and others	Kmt2c	Embryonic fibroblast	MEF	29	-0.229069	-0.0858822	1.41714
SRX172339	TFs and others	Batf	Blood	CD4-Positive T-Lymphocytes	97	-0.229069	-0.0858822	1.41714
SRX1819554	TFs and others	Ezh2	Embryonic fibroblast	NIH/3T3	23	-0.229069	-0.0858822	1.41714
SRX1819555	TFs and others	Ezh2	Embryonic fibroblast	NIH/3T3	25	-0.229069	-0.0858822	1.41714
SRX1819561	TFs and others	Ezh2	Embryonic fibroblast	NIH/3T3	30	-0.229069	-0.0858822	1.41714
SRX2404102	TFs and others	Suz12	Embryonic fibroblast	NIH/3T3	27	-0.229069	-0.0858822	1.41714
SRX2447025	TFs and others	Dnmt3b	Digestive tract	Ganglionic gut	34	-0.229069	-0.0858822	1.41714
SRX3100187	TFs and others	Eed	Pluripotent stem cell	Embryonic Stem Cells	52	-0.229069	-0.0858822	1.41714
SRX3464955	TFs and others	Kdm1a	Blood	Macrophages	62	-0.229069	-0.0858822	1.41714
SRX392736	TFs and others	Cebpb	Blood	HAFTL	103	-0.229069	-0.0858822	1.41714
SRX832479	TFs and others	Batf	Blood	CD4-Positive T-Lymphocytes	25	-0.229069	-0.0858822	1.41714
SRX897074	TFs and others	Ncor2	Blood	Macrophages	43	-0.229069	-0.0858822	1.41714
ERX1125759	TFs and others	GFP	Neural	Brain	121	-0.229018	-0.0858822	1.1967
SRX081539	TFs and others	Mafa	Pancreas	Islets of Langerhans	5034	-0.229018	-0.0858822	1.1967
SRX2734777	TFs and others	Tcf7l2	Cardiovascular	Heart Ventricles	340	-0.229018	-0.0858822	1.1967
SRX515660	TFs and others	Med1	Embryonic fibroblast	3T3-L1	456	-0.229018	-0.0858822	1.1967
SRX1672015	TFs and others	Med1	Breast	Mammary glands	542	-0.228961	-0.0858822	0.878464
SRX424008	TFs and others	Kdm4c	Pluripotent stem cell	Embryonic Stem Cells	1078	-0.228961	-0.0858822	0.878464
SRX692949	TFs and others	Ikzf1	Blood	CD4 CD8 double positive cells	1207	-0.228961	-0.0858822	0.878464
SRX328691	TFs and others	Myod1	Muscle	C2C12	18536	-0.228918	-0.0858822	0.96194
SRX1639491	TFs and others	Elob	Pluripotent stem cell	Embryonic Stem Cells	292	-0.228426	-0.0854677	1.16521
SRX520209	TFs and others	Med1	Embryonic fibroblast	3T3-L1	23522	-0.228288	-0.0854076	1.04527
SRX2901278	TFs and others	Cebpb	Blood	Macrophages	8084	-0.227304	-0.0846865	1.07243
SRX118173	TFs and others	Ppara	Liver	Liver	6970	-0.227217	-0.0846865	1.06676
SRX015606	TFs and others	Stat3	Blood	CD4-Positive T-Lymphocytes	335	-0.22668	-0.0846865	0.856585
SRX015608	TFs and others	Stat3	Blood	CD4-Positive T-Lymphocytes	265	-0.22668	-0.0846865	0.856585
SRX100295	TFs and others	Ncor1	Liver	Liver	529	-0.22668	-0.0846865	0.856585
SRX1726750	TFs and others	Myc	Blood	B-Lymphocytes	356	-0.22668	-0.0846865	0.856585
SRX2880161	TFs and others	Gadd45a	Embryonic fibroblast	MEF	263	-0.22668	-0.0846865	0.856585
SRX2991454	TFs and others	Trp53	Blood	Macrophages	520	-0.22668	-0.0846865	0.856585
SRX957680	TFs and others	Pax6	Others	Lenses, Intraocular	741	-0.22668	-0.0846865	0.856585
SRX310204	TFs and others	Meis1	Blood	Mast Cells	1458	-0.226641	-0.0846865	1.10222
SRX286399	TFs and others	Hnf4a	Kidney	Kidney	4773	-0.226277	-0.0844	0.931641
SRX1267288	TFs and others	Sin3a	Blood	CD8-Positive T-Lymphocytes	549	-0.225878	-0.0843595	1.14517
SRX1590979	TFs and others	Tet2	Pluripotent stem cell	Embryonic Stem Cells	802	-0.225878	-0.0843595	1.14517
DRX011955	TFs and others	Clock	Liver	Liver	625	-0.225635	-0.0843595	1.12608
SRX2511190	TFs and others	Prdm9	Gonad	Testis	630	-0.225635	-0.0843595	1.12608
SRX2662860	TFs and others	Ctcf	Pluripotent stem cell	Embryonic Stem Cells	1139	-0.225635	-0.0843595	1.12608
SRX287015	TFs and others	Ptf1a	Embryo	Neural tube	845	-0.225635	-0.0843595	1.12608
ERX320409	TFs and others	Epitope tags	Pluripotent stem cell	Embryonic Stem Cells	452	-0.225466	-0.0843595	1.25968
SRX022861	TFs and others	Sin3b	Muscle	C2C12	62	-0.225466	-0.0843595	1.25968
SRX1092371	TFs and others	Daxx	Pluripotent stem cell	Embryonic Stem Cells	362	-0.225466	-0.0843595	1.25968
SRX3229106	TFs and others	Tbx4	Embryo	Embryonic limb	243	-0.225466	-0.0843595	1.25968
SRX188799	TFs and others	Zkscan1	Blood	MEL	3216	-0.225118	-0.0840885	0.91537
SRX187224	TFs and others	Hif1a	Blood	Th17 Cells	1065	-0.224346	-0.0835149	1.10544
SRX085108	TFs and others	Ncaph2	Pluripotent stem cell	Embryonic Stem Cells	622	-0.224314	-0.0835149	0.888238
SRX227232	TFs and others	Kdm6a	Muscle	Myotube	483	-0.224314	-0.0835149	0.888238
SRX2369877	TFs and others	Hnf4a	Digestive tract	Jejunum	7676	-0.224209	-0.083487	1.05462
SRX1672025	TFs and others	Nr3c1	Breast	Mammary glands	9673	-0.22362	-0.083403	0.931909
ERX631819	TFs and others	Tet3	Pluripotent stem cell	Embryonic Stem Cells	344	-0.223547	-0.083403	0.7978
SRX1008191	TFs and others	Nanog	Liver	Liver tumor	283	-0.223547	-0.083403	0.7978
SRX172336	TFs and others	Jun	Blood	CD4-Positive T-Lymphocytes	246	-0.223547	-0.083403	0.7978
SRX2065399	TFs and others	Lmo2	Embryonic fibroblast	MEF	427	-0.223547	-0.083403	0.7978
SRX2966013	TFs and others	Epitope tags	Neural	Cerebral Cortex	142	-0.223547	-0.083403	0.7978
SRX745824	TFs and others	Nr3c1	Embryo	Embryonic erythroblasts	331	-0.223547	-0.083403	0.7978
SRX340960	TFs and others	Spi1	Blood	FDCPmix	21144	-0.22351	-0.083403	1.04543
SRX288140	TFs and others	Jarid2	Blood	Th17 Cells	285	-0.223172	-0.0832449	1.16971
SRX1487123	TFs and others	Runx2	Blood	Bone marrow stromal cells	2395	-0.222701	-0.0832449	0.911021
SRX1074418	TFs and others	Epitope tags	Pluripotent stem cell	Embryonic Stem Cells	119	-0.222674	-0.0832449	0.719819
SRX122493	TFs and others	Atf4	Blood	Dendritic Cells	173	-0.222674	-0.0832449	0.719819
SRX1764241	TFs and others	Epitope tags	Gonad	Testis	100	-0.222674	-0.0832449	0.719819
SRX204643	TFs and others	Epitope tags	Embryonic fibroblast	MEF	103	-0.222674	-0.0832449	0.719819
SRX205949	TFs and others	Rpa1	Blood	B-Lymphocytes	1681	-0.222674	-0.0832449	0.719819
SRX1078970	TFs and others	Ezh1	Breast	Mammary glands	466	-0.222585	-0.0832449	0.847864
SRX205968	TFs and others	Rad51	Blood	B-Lymphocytes	2540	-0.222585	-0.0832449	0.847864
SRX272831	TFs and others	Nr2f2	Cardiovascular	Heart Atria	362	-0.222585	-0.0832449	0.847864
SRX091677	TFs and others	Gata3	Blood	CD4 CD8 double negative cells	1752	-0.221819	-0.0827091	0.881779
SRX3014484	TFs and others	Gata2	Embryonic fibroblast	C3H/10T1/2	837	-0.221819	-0.0827091	0.881779
SRX657137	TFs and others	Med1	Pluripotent stem cell	iPS cells	612	-0.221819	-0.0827091	0.881779
SRX003151	TFs and others	Pparg	Embryonic fibroblast	3T3-L1	4897	-0.221663	-0.0826294	1.08625
SRX181745	TFs and others	Gata1	Blood	G1E	3292	-0.219634	-0.0809832	0.897525
SRX187265	TFs and others	Stat3	Blood	Th17 Cells	1589	-0.219634	-0.0809832	0.897525
SRX2172622	TFs and others	Brd4	Pluripotent stem cell	iPS cells	597	-0.219634	-0.0809832	0.897525
SRX3544052	TFs and others	Sox2	Lung	Lung epithelium	5877	-0.219634	-0.0809832	0.897525
SRX647903	TFs and others	Gad1	Pluripotent stem cell	Embryonic Stem Cells	732	-0.219634	-0.0809832	0.897525
SRX583296	TFs and others	Zfp335	Blood	Thymocytes	413	-0.21934	-0.0808426	0.872089
SRX590299	TFs and others	Epitope tags	Pluripotent stem cell	EpiLC	2272	-0.21934	-0.0808426	0.872089
SRX003869	TFs and others	Suz12	Pluripotent stem cell	Embryonic Stem Cells	238	-0.2178	-0.0796848	1.1738
SRX208056	TFs and others	Pou5f1	Pluripotent stem cell	Embryonic Stem Cells	983	-0.2178	-0.0796848	1.1738
SRX3038039	TFs and others	Pou5f1	Pluripotent stem cell	iPS cells	4830	-0.2178	-0.0796848	1.1738
SRX450828	TFs and others	Sox9	Epidermis	Hair Follicle	455	-0.2178	-0.0796848	1.1738
SRX956775	TFs and others	Irf8	Blood	Dendritic Cells	524	-0.2178	-0.0796848	1.1738
SRX886487	TFs and others	Trim33	Blood	Leukemia, Lymphoid	11438	-0.217623	-0.0795841	1.07207
SRX142534	TFs and others	Myod1	Muscle	C2C12	19664	-0.217507	-0.0795452	0.961867
SRX1176741	TFs and others	Wdr61	Muscle	C2C12	582	-0.216675	-0.078789	0.907399
SRX039035	TFs and others	Atf7ip	Pluripotent stem cell	Embryonic Stem Cells	1150	-0.21621	-0.0786298	0.863117
SRX1287561	TFs and others	Nono	Pluripotent stem cell	Embryonic Stem Cells	393	-0.21621	-0.0786298	0.863117
SRX2026248	TFs and others	Usp7	Pluripotent stem cell	Embryonic Stem Cells	359	-0.21621	-0.0786298	0.863117
SRX671668	TFs and others	Junb	Neural	Cortical neuron	1986	-0.21621	-0.0786298	0.863117
SRX118179	TFs and others	Rxra	Liver	Liver	2782	-0.215383	-0.0780315	1.11972
SRX118692	TFs and others	Rara	Pluripotent stem cell	mESC derived neural cells	2280	-0.215383	-0.0780315	1.11972
SRX852565	TFs and others	Ezh2	Breast	Mammary cells	484	-0.215383	-0.0780315	1.11972
SRX373169	TFs and others	GFP	Pluripotent stem cell	Embryonic Stem Cells	336	-0.214632	-0.0774231	1.2072
SRX105450	TFs and others	Runx1	Blood	L8057	3844	-0.214622	-0.0774231	1.0785
SRX319742	TFs and others	Pbx1	Blood	Leukemia, Myeloid	3481	-0.212602	-0.0766713	1.09639
SRX956766	TFs and others	Batf3	Blood	Dendritic Cells	8240	-0.212602	-0.0766713	1.09639
SRX015587	TFs and others	Stat3	Blood	CD4-Positive T-Lymphocytes	358	-0.212455	-0.0766713	1.15015
SRX1684554	TFs and others	Terf2ip	Embryonic fibroblast	MEF	377	-0.212455	-0.0766713	1.15015
SRX262787	TFs and others	Mkl1	Embryonic fibroblast	NIH/3T3	340	-0.212455	-0.0766713	1.15015
SRX3230686	TFs and others	Ctcf	Embryonic fibroblast	MEF	205	-0.212455	-0.0766713	1.15015
SRX745823	TFs and others	Ppara	Embryo	Embryonic erythroblasts	400	-0.212455	-0.0766713	1.15015
SRX091678	TFs and others	Gata3	Blood	CD4 CD8 double positive cells	742	-0.212369	-0.0766713	0.854785
SRX1311000	TFs and others	Bmi1	Blood	Th1 Cells	460	-0.212369	-0.0766713	0.854785
SRX1975356	TFs and others	Rad21	Embryo	Embryonic limb	286	-0.212369	-0.0766713	0.854785
SRX254631	TFs and others	Sfmbt1	Gonad	Spermatids	374	-0.212369	-0.0766713	0.854785
SRX2900600	TFs and others	Grip1	Blood	Macrophages	417	-0.212369	-0.0766713	0.854785
SRX319874	TFs and others	Spi1	Blood	Macrophages	547	-0.212369	-0.0766713	0.854785
SRX590292	TFs and others	Epitope tags	Pluripotent stem cell	Embryonic Stem Cells	678	-0.212369	-0.0766713	0.854785
SRX745813	TFs and others	Meis1	Embryo	Embryonic eye	332	-0.212369	-0.0766713	0.854785
SRX823729	TFs and others	Aff3	Pluripotent stem cell	Embryonic Stem Cells	427	-0.212369	-0.0766713	0.854785
SRX423960	TFs and others	Vdr	Bone	MC3T3-E1	960	-0.212307	-0.0766713	1.1235
SRX758043	TFs and others	Stat3	Blood	CD4-Positive T-Lymphocytes	1174	-0.212307	-0.0766713	1.1235
SRX087268	TFs and others	Rxra	Pluripotent stem cell	F9	320	-0.212119	-0.0766713	0.826667
SRX1214069	TFs and others	Tet3	Pluripotent stem cell	mESC derived neural cells	247	-0.212119	-0.0766713	0.826667
SRX205939	TFs and others	Rpa1	Blood	B-Lymphocytes	268	-0.212119	-0.0766713	0.826667
SRX739216	TFs and others	Ar	Prostate	Prostatic Neoplasms	233	-0.212119	-0.0766713	0.826667
SRX793128	TFs and others	Brd4	Blood	T-Lymphocytes	391	-0.212119	-0.0766713	0.826667
SRX1452668	TFs and others	Dmc1	Gonad	Testis	7830	-0.210479	-0.0752036	1.09936
SRX2773922	TFs and others	Jund	Blood	Th17 Cells	4304	-0.209961	-0.0752036	1.07736
SRX2332427	TFs and others	Sox2	Pluripotent stem cell	Embryonic Stem Cells	530	-0.20993	-0.0752036	0.87728
SRX3637461	TFs and others	Jun	Blood	Macrophages	3675	-0.20993	-0.0752036	0.87728
SRX951935	TFs and others	Gps2	Blood	Macrophages	356	-0.20993	-0.0752036	0.87728
ERX1934178	TFs and others	Epitope tags	Blood	T-Lymphocytes	51	-0.209816	-0.0752036	1.38565
ERX339055	TFs and others	GFP	Neural	Glia	99	-0.209816	-0.0752036	1.38565
ERX339063	TFs and others	Mecp2	Neural	Neurons	48	-0.209816	-0.0752036	1.38565
ERX646140	TFs and others	GFP	Neural	Brain	56	-0.209816	-0.0752036	1.38565
SRX1494217	TFs and others	Epitope tags	Embryonic fibroblast	MEF	42	-0.209816	-0.0752036	1.38565
ERX390870	TFs and others	Otx2	Pluripotent stem cell	Embryonic Stem Cells	131	-0.20797	-0.0738626	0.708572
SRX119447	TFs and others	Rpa1	Spleen	Spleen	70	-0.20797	-0.0738626	0.708572
SRX1357076	TFs and others	Med1	Adipocyte	Brown preadipocytes	171	-0.20797	-0.0738626	0.708572
SRX217125	TFs and others	Rpa2	Blood	B-Lymphocytes	568	-0.20797	-0.0738626	0.708572
SRX1462975	TFs and others	Pparg	Embryonic fibroblast	C3H/10T1/2	553	-0.207931	-0.0738626	1.15471
SRX3637511	TFs and others	Jun	Blood	Macrophages	6043	-0.207192	-0.0738626	0.919769
ERX204061	TFs and others	Ep300	Liver	Hepatocytes	106	-0.206945	-0.0738626	1.21123
SRX1534185	TFs and others	Cebpa	Liver	Hepatocytes	209	-0.206945	-0.0738626	1.21123
SRX2500402	TFs and others	Top2b	Neural	Cerebellar granule neurons	140	-0.206945	-0.0738626	1.21123
SRX266510	TFs and others	Rbpj	Blood	T29	260	-0.206945	-0.0738626	1.21123
SRX4018276	TFs and others	Spi1	Blood	CFU-granulocytes	258	-0.206945	-0.0738626	1.21123
SRX897073	TFs and others	Hdac3	Blood	Macrophages	161	-0.206945	-0.0738626	1.21123
SRX122394	TFs and others	E2f4	Blood	Dendritic Cells	349	-0.206926	-0.0738626	0.868747
SRX342712	TFs and others	Kmt2d	Pluripotent stem cell	Embryonic Stem Cells	489	-0.206926	-0.0738626	0.868747
SRX744019	TFs and others	Brd4	Blood	Erythroblasts	238	-0.206926	-0.0738626	0.868747
SRX823728	TFs and others	Aff3	Pluripotent stem cell	Embryonic Stem Cells	434	-0.206926	-0.0738626	0.868747
SRX884572	TFs and others	Notch1	Blood	8946	376	-0.206926	-0.0738626	0.868747
SRX2752591	TFs and others	Creb1	Kidney	mpkCCD	892	-0.206264	-0.0738626	1.11434
SRX957818	TFs and others	Smarca4	Blood	Pro-B cells	1515	-0.206264	-0.0738626	1.11434
SRX2901285	TFs and others	Fos	Blood	Macrophages	7387	-0.206256	-0.0738626	0.939139
SRX016860	TFs and others	GFP	Pluripotent stem cell	Embryonic Stem Cells	287	-0.206131	-0.0738626	0.815089
SRX032473	TFs and others	Nfya	Pluripotent stem cell	Embryonic Stem Cells	459	-0.206131	-0.0738626	0.815089
SRX039481	TFs and others	Fli1	Blood	CD8-Positive T-Lymphocytes	292	-0.206131	-0.0738626	0.815089
SRX100289	TFs and others	Hdac3	Liver	Liver	536	-0.206131	-0.0738626	0.815089
SRX118001	TFs and others	Gata1	Pluripotent stem cell	mESC derived haematopoietic progenitor	899	-0.206131	-0.0738626	0.815089
SRX1431656	TFs and others	Jun	Digestive tract	Intestines	285	-0.206131	-0.0738626	0.815089
SRX1670197	TFs and others	Med12	Pluripotent stem cell	Embryonic Stem Cells	332	-0.206131	-0.0738626	0.815089
SRX197271	TFs and others	Stat6	Blood	Macrophages	366	-0.206131	-0.0738626	0.815089
SRX2911513	TFs and others	Tal1	Pluripotent stem cell	mESC derived mesodermal cells	564	-0.206131	-0.0738626	0.815089
SRX759289	TFs and others	Kdm1a	Neural	Cortical neuron	341	-0.206131	-0.0738626	0.815089
SRX823818	TFs and others	Smarca4	Pluripotent stem cell	Embryonic Stem Cells	285	-0.206131	-0.0738626	0.815089
SRX079887	TFs and others	Gata1	Blood	Erythroblasts	2940	-0.205909	-0.0737915	0.915239
SRX485264	TFs and others	Epitope tags	Embryo	Embryonic limb	15263	-0.205909	-0.0737915	0.915239
SRX1793137	TFs and others	Biotin	Blood	Thymocytes	664	-0.205789	-0.0737468	0.895775
SRX2613419	TFs and others	Kmt2d	Embryonic fibroblast	3T3-L1	5267	-0.204486	-0.0725198	0.933903
SRX984569	TFs and others	Biotin	Pluripotent stem cell	Embryonic Stem Cells	705	-0.203404	-0.0717151	1.11797
SRX099214	TFs and others	Stag2	Embryonic fibroblast	MEF	425	-0.203305	-0.0717151	1.15891
SRX1650052	TFs and others	Srebf1	Blood	Macrophages	336	-0.203305	-0.0717151	1.15891
SRX272969	TFs and others	Foxo1	Blood	CD4-Positive T-Lymphocytes	637	-0.203305	-0.0717151	1.15891
SRX2776969	TFs and others	Mtf2	Pluripotent stem cell	Embryonic Stem Cells	382	-0.203305	-0.0717151	1.15891
SRX122502	TFs and others	Cebpb	Blood	Dendritic Cells	9761	-0.202599	-0.0710842	0.927071
SRX091894	TFs and others	Raf1	Pluripotent stem cell	Embryonic Stem Cells	940	-0.202395	-0.0709734	0.903686
SRX1879661	TFs and others	Pparg	Adipocyte	Brown adipocytes	1309	-0.20217	-0.0709734	0.916134
DRX013343	TFs and others	Sin3a	Pluripotent stem cell	Embryonic Stem Cells	656	-0.201569	-0.0709734	0.852139
SRX021612	TFs and others	Esr1	Blood	Myeloid Cells	143	-0.201569	-0.0709734	0.852139
SRX130591	TFs and others	Nkx3-2	Embryonic fibroblast	NIH/3T3	879	-0.201569	-0.0709734	0.852139
SRX2486150	TFs and others	GFP	Breast	C127	191	-0.201569	-0.0709734	0.852139
SRX2564313	TFs and others	Smc1a	Breast	Mammary glands	168	-0.201569	-0.0709734	0.852139
SRX2737378	TFs and others	Suz12	Pluripotent stem cell	Embryonic Stem Cells	283	-0.201569	-0.0709734	0.852139
SRX3242110	TFs and others	Dnmt3a	Neural	Hippocampus	150	-0.201569	-0.0709734	0.852139
SRX373782	TFs and others	Jarid2	Pluripotent stem cell	Embryonic Stem Cells	168	-0.201569	-0.0709734	0.852139
SRX027447	TFs and others	Dmc1	Gonad	Testis	510	-0.20151	-0.0709734	0.881779
SRX178457	TFs and others	Rad21	Blood	Pro-B cells	1124	-0.20151	-0.0709734	0.881779
SRX4017942	TFs and others	Sox2	Pluripotent stem cell	Embryonic Stem Cells	631	-0.20151	-0.0709734	0.881779
SRX187260	TFs and others	Rorc	Blood	Th17 Cells	1932	-0.200433	-0.0700461	0.89786
SRX2744935	TFs and others	Adnp	Pluripotent stem cell	Embryonic Stem Cells	2074	-0.200433	-0.0700461	0.89786
SRX2088106	TFs and others	Stat5a	Breast	Mammary glands	19473	-0.200203	-0.0698918	1.05578
SRX2162539	TFs and others	Ebf1	Blood	Pro-B cells	12482	-0.199504	-0.0695264	1.03565
DRX013322	TFs and others	Sin3a	Pluripotent stem cell	EpiSC	2153	-0.199361	-0.0695264	1.21469
SRX1460846	TFs and others	Aff4	Blood	Th1 Cells	295	-0.199361	-0.0695264	1.21469
SRX897402	TFs and others	Setdb1	Embryonic fibroblast	MEF	130	-0.199361	-0.0695264	1.21469
SRX225200	TFs and others	Trim28	Blood	Bone Marrow Cells	491	-0.199163	-0.0695264	1.13856
SRX262794	TFs and others	Elk1	Embryonic fibroblast	NIH/3T3	379	-0.199163	-0.0695264	1.13856
SRX287018	TFs and others	Rbpj	Embryo	Neural tube	658	-0.199163	-0.0695264	1.13856
SRX498831	TFs and others	Stat1	Blood	Macrophages	368	-0.199163	-0.0695264	1.13856
SRX1041620	TFs and others	Epitope tags	Pluripotent stem cell	Embryonic Stem Cells	7035	-0.198937	-0.0693754	0.91126
SRX187248	TFs and others	Ep300	Blood	Th17 Cells	3010	-0.198689	-0.0692866	1.08415
SRX1078971	TFs and others	Ezh1	Breast	Mammary glands	588	-0.198623	-0.0692866	0.873652
SRX869065	TFs and others	Smchd1	Neural	Neural Stem Cells	461	-0.198623	-0.0692866	0.873652
SRX556710	TFs and others	Epitope tags	Blood	WEHI-279	2667	-0.198087	-0.0691244	1.10972
ERX102461	TFs and others	Foxa2	Neural	Midbrain dopaminergic progenitor	238	-0.197937	-0.0691244	0.787302
SRX021878	TFs and others	Ebf1	Blood	Pro-B cells	332	-0.197937	-0.0691244	0.787302
SRX122472	TFs and others	Runx1	Blood	Dendritic Cells	60	-0.197937	-0.0691244	0.787302
SRX155111	TFs and others	Tbx21	Blood	Th1 Cells	82	-0.197937	-0.0691244	0.787302
SRX255459	TFs and others	Epitope tags	Embryonic fibroblast	MEF	85	-0.197937	-0.0691244	0.787302
SRX540708	TFs and others	Epitope tags	Pluripotent stem cell	Embryonic Stem Cells	49	-0.197937	-0.0691244	0.787302
SRX451621	TFs and others	Spi1	Neural	BV-2	11310	-0.197618	-0.0688801	0.926238
SRX027437	TFs and others	Dmc1	Gonad	Testis	5566	-0.197315	-0.0687598	1.07444
SRX019360	TFs and others	Kdm1a	Pluripotent stem cell	Embryonic Stem Cells	271	-0.197198	-0.0687598	0.839789
SRX208061	TFs and others	Pou5f1	Pluripotent stem cell	Embryonic Stem Cells	834	-0.197198	-0.0687598	0.839789
SRX680486	TFs and others	Bmi1	Neural	Brain	312	-0.197198	-0.0687598	0.839789
SRX661418	TFs and others	Nr3c1	Liver	Liver	20104	-0.197065	-0.0687012	1.0439
SRX020337	TFs and others	Stat3	Blood	Th17 Cells	4989	-0.196975	-0.0686857	1.08699
SRX062969	TFs and others	Ep300	Liver	Liver	834	-0.196148	-0.0683816	0.893969
SRX1486517	TFs and others	Myc	Liver	Liver	969	-0.196148	-0.0683816	0.893969
SRX3014481	TFs and others	Gata2	Embryonic fibroblast	3T3-L1	486	-0.196148	-0.0683816	0.893969
SRX378046	TFs and others	Hnf4a	Digestive tract	Colon	1326	-0.196148	-0.0683816	0.893969
SRX380358	TFs and others	Ep400	Pluripotent stem cell	Embryonic Stem Cells	3684	-0.196148	-0.0683816	0.893969
SRX495627	TFs and others	Rorc	Blood	Th17 Cells	505	-0.196148	-0.0683816	0.893969
SRX997775	TFs and others	Hdac3	Liver	Liver	524	-0.196148	-0.0683816	0.893969
SRX1357068	TFs and others	Ebf2	Adipocyte	Brown preadipocytes	6048	-0.196001	-0.0683096	1.06927
SRX2991442	TFs and others	Irf1	Blood	Macrophages	1781	-0.195415	-0.068027	1.11321
SRX1036624	TFs and others	Kmt2d	Blood	CD4-Positive T-Lymphocytes	1808	-0.195395	-0.068027	1.09856
SRX451036	TFs and others	Crebbp	Embryonic fibroblast	MEF	1668	-0.195395	-0.068027	1.09856
SRX1062970	TFs and others	Sox10	Embryo	embryonic skin	562	-0.195196	-0.068027	1.14305
SRX1684557	TFs and others	Terf2ip	Embryonic fibroblast	MEF	357	-0.195196	-0.068027	1.14305
SRX172324	TFs and others	Irf4	Blood	B-Lymphocytes	915	-0.195196	-0.068027	1.14305
SRX2776975	TFs and others	Suz12	Pluripotent stem cell	Embryonic Stem Cells	373	-0.195196	-0.068027	1.14305
SRX287016	TFs and others	Ptf1a	Embryo	Embryonic pancreas	4371	-0.195104	-0.068009	1.07973
SRX1650086	TFs and others	Rela	Blood	Macrophages	13896	-0.194786	-0.0677658	1.07146
SRX1452676	TFs and others	Dmc1	Gonad	Testis	7631	-0.194379	-0.0674331	0.926767
SRX3544069	TFs and others	Dmc1	Gonad	Testis	6589	-0.194232	-0.0673609	0.912628
SRX122538	TFs and others	Nfkb1	Blood	Dendritic Cells	38	-0.193167	-0.0669067	1.36466
SRX122543	TFs and others	Nfkb1	Blood	Dendritic Cells	41	-0.193167	-0.0669067	1.36466
SRX122561	TFs and others	Stat1	Blood	Dendritic Cells	46	-0.193167	-0.0669067	1.36466
SRX122564	TFs and others	Stat1	Blood	Dendritic Cells	44	-0.193167	-0.0669067	1.36466
SRX122573	TFs and others	Stat2	Blood	Dendritic Cells	53	-0.193167	-0.0669067	1.36466
SRX172328	TFs and others	Irf8	Blood	CD4-Positive T-Lymphocytes	62	-0.193167	-0.0669067	1.36466
SRX1733612	TFs and others	Fli1	Blood	Bone Marrow Cells	54	-0.193167	-0.0669067	1.36466
SRX2480310	TFs and others	Arntl	Embryonic fibroblast	MEF	179	-0.193167	-0.0669067	1.36466
SRX2417357	TFs and others	Junb	Blood	Macrophages	2536	-0.193108	-0.0669067	1.10222
SRX042232	TFs and others	Ptf1a	Pancreas	266-6	15938	-0.192856	-0.0667292	0.960776
SRX021437	TFs and others	Spi1	Pluripotent stem cell	mESC derived haematopoietic progenitor	282	-0.192055	-0.0665085	1.1757
SRX118377	TFs and others	Dmc1	Gonad	Testis	2675	-0.192055	-0.0665085	1.1757
SRX2437565	TFs and others	Ep300	Pluripotent stem cell	mESC derived neural cells	352	-0.192055	-0.0665085	1.1757
SRX328609	TFs and others	Ezh2	Embryonic fibroblast	MEF	108	-0.192055	-0.0665085	1.1757
SRX118003	TFs and others	Gata1	Pluripotent stem cell	mESC derived haematopoietic progenitor	782	-0.191967	-0.0665085	0.828739
SRX1462211	TFs and others	Elk1	Embryonic fibroblast	MEF	282	-0.191967	-0.0665085	0.828739
SRX523465	TFs and others	Ezh2	Embryonic fibroblast	MEF	270	-0.191967	-0.0665085	0.828739
SRX542626	TFs and others	Epitope tags	Embryonic fibroblast	MEF	285	-0.191967	-0.0665085	0.828739
SRX1500012	TFs and others	Rad21	Embryonic fibroblast	MEF	1208	-0.191308	-0.0662765	1.12472
SRX2564307	TFs and others	Smc1a	Breast	Mammary glands	1760	-0.191308	-0.0662765	1.12472
DRX013348	TFs and others	Rest	Pluripotent stem cell	Embryonic Stem Cells	1243	-0.191141	-0.0662765	0.877961
SRX1670179	TFs and others	Rad21	Pluripotent stem cell	Embryonic Stem Cells	919	-0.191141	-0.0662765	0.877961
SRX172331	TFs and others	Jun	Blood	CD4-Positive T-Lymphocytes	930	-0.191141	-0.0662765	0.877961
SRX2599805	TFs and others	Med1	Embryonic fibroblast	3T3-L1	1477	-0.191141	-0.0662765	0.877961
SRX298037	TFs and others	Nfe2	Blood	Ter119 Erythrocytes	1180	-0.191141	-0.0662765	0.877961
SRX3051173	TFs and others	Cas9	Neural	Retina	361	-0.191141	-0.0662765	0.877961
SRX3858837	TFs and others	Suz12	Epidermis	Epidermal progenitor cells	600	-0.190702	-0.0659118	1.10572
SRX3637441	TFs and others	Spi1	Blood	Macrophages	12080	-0.190485	-0.0658405	0.944763
SRX121185	TFs and others	Nkx3-1	Prostate	Prostate	14142	-0.190483	-0.0658405	1.09173
SRX286390	TFs and others	Tfap2a	Prostate	Prostate	2067	-0.190237	-0.0656689	1.07837
SRX1650089	TFs and others	Rela	Blood	Macrophages	19685	-0.189393	-0.0653022	0.947204
SRX203208	TFs and others	Nfe2	Blood	Megakaryocytes	1417	-0.189224	-0.0653022	0.897047
SRX2498793	TFs and others	Nr3c1	Blood	Macrophages	1249	-0.189224	-0.0653022	0.897047
SRX894105	TFs and others	Esr1	Blood	B-Lymphocytes	454	-0.189224	-0.0653022	0.897047
SRX018105	TFs and others	Gata3	Blood	Th1 Cells	330	-0.188847	-0.0653022	0.769807
SRX1678166	TFs and others	Epitope tags	Pluripotent stem cell	Embryonic Stem Cells	241	-0.188847	-0.0653022	0.769807
SRX204598	TFs and others	Rad51	Blood	B-Lymphocytes	187	-0.188847	-0.0653022	0.769807
SRX278098	TFs and others	Biotin	Blood	CD8-Positive T-Lymphocytes	192	-0.188847	-0.0653022	0.769807
SRX023717	TFs and others	Paxip1	Blood	B-Lymphocytes	2034	-0.18876	-0.0653022	0.861889
SRX035992	TFs and others	Gata2	Blood	Hematopoietic Stem Cells	746	-0.18876	-0.0653022	0.861889
SRX093542	TFs and others	Rxra	Pluripotent stem cell	F9	458	-0.18876	-0.0653022	0.861889
SRX1989763	TFs and others	Baz1b	Neural	Nucleus Accumbens	95	-0.18876	-0.0653022	0.861889
SRX228679	TFs and others	Epitope tags	Others	Mesenchymal stem cells	300	-0.18876	-0.0653022	0.861889
SRX3765779	TFs and others	Ezh2	Pluripotent stem cell	Embryonic Stem Cells	3449	-0.18876	-0.0653022	0.861889
SRX871676	TFs and others	Myc	Digestive tract	Intestinal crypt	40019	-0.188481	-0.0650972	0.938464
SRX275703	TFs and others	Erg	Blood	Leukemia, Myeloid	4361	-0.188257	-0.0649466	0.92774
SRX1176743	TFs and others	Wdr61	Muscle	C2C12	365	-0.187886	-0.0647233	1.12937
SRX1311013	TFs and others	Ezh2	Blood	B-Lymphocytes	532	-0.187886	-0.0647233	1.12937
SRX1564721	TFs and others	Stat5a	Blood	Th0	631	-0.187034	-0.0642405	0.889188
SRX2732726	TFs and others	Ahr	Liver	Liver	859	-0.187034	-0.0642405	0.889188
SRX520197	TFs and others	Klf4	Embryonic fibroblast	3T3-L1	1353	-0.187034	-0.0642405	0.889188
SRX661495	TFs and others	Nr3c1	Blood	Macrophages	1365	-0.187034	-0.0642405	0.889188
SRX852562	TFs and others	Ezh1	Breast	Mammary cells	643	-0.187034	-0.0642405	0.889188
SRX3070369	TFs and others	Ebf2	Adipocyte	Brown adipocytes	1349	-0.186336	-0.0638767	0.932166
SRX365692	TFs and others	Epitope tags	Digestive tract	Crypt	4463	-0.185473	-0.0638767	1.05813
SRX3413823	TFs and others	Pax5	Blood	Pro-B cells	5264	-0.185435	-0.0638767	1.0531
SRX092583	TFs and others	Gata3	Blood	CD4-Positive T-Lymphocytes	270	-0.184816	-0.0638767	0.850286
SRX1975357	TFs and others	Rad21	Embryo	Embryonic limb	236	-0.184816	-0.0638767	0.850286
SRX1989756	TFs and others	Baz1b	Neural	Nucleus Accumbens	100	-0.184816	-0.0638767	0.850286
SRX2068810	TFs and others	Leo1	Muscle	Myotube	346	-0.184816	-0.0638767	0.850286
SRX268242	TFs and others	Esr1	Breast	7438	272	-0.184816	-0.0638767	0.850286
SRX445334	TFs and others	Smarca5	Neural	Nucleus Accumbens	122	-0.184816	-0.0638767	0.850286
SRX1117083	TFs and others	Tcf3	Blood	HAFTL	624	-0.184357	-0.0638767	1.13372
SRX3038038	TFs and others	Pou5f1	Pluripotent stem cell	iPS cells	5302	-0.184357	-0.0638767	1.13372
SRX306727	TFs and others	Epitope tags	Embryo	Embryonic erythroblasts	514	-0.184357	-0.0638767	1.13372
SRX1122924	TFs and others	Epitope tags	Blood	Leukemia stem cell lines	178	-0.18422	-0.0638767	1.11272
SRX148355	TFs and others	Hsf1	Neural	Corpus Striatum	1247	-0.18422	-0.0638767	1.11272
SRX556711	TFs and others	Epitope tags	Blood	WEHI-279	823	-0.18422	-0.0638767	1.11272
SRX150193	TFs and others	Hdac2	Muscle	Myoblasts	1514	-0.184155	-0.0638767	1.07973
ERX1823622	TFs and others	Epitope tags	Blood	CD4-Positive T-Lymphocytes	36	-0.183728	-0.0638767	2.51937
ERX1823623	TFs and others	Xbp1	Blood	CD4-Positive T-Lymphocytes	33	-0.183728	-0.0638767	2.51937
ERX1823634	TFs and others	Epitope tags	Blood	CD4-Positive T-Lymphocytes	37	-0.183728	-0.0638767	2.51937
ERX1823635	TFs and others	Xbp1	Blood	CD4-Positive T-Lymphocytes	34	-0.183728	-0.0638767	2.51937
ERX320411	TFs and others	Epitope tags	Pluripotent stem cell	Embryonic Stem Cells	17	-0.183728	-0.0638767	2.51937
ERX450954	TFs and others	GFP	Neural	Neurons	35	-0.183728	-0.0638767	2.51937
ERX450955	TFs and others	GFP	Neural	Glia	29	-0.183728	-0.0638767	2.51937
ERX450957	TFs and others	GFP	Neural	Glia	55	-0.183728	-0.0638767	2.51937
SRX1030252	TFs and others	Tal1	Blood	G1E	57	-0.183728	-0.0638767	2.51937
SRX1030253	TFs and others	Tal1	Blood	G1E	29	-0.183728	-0.0638767	2.51937
SRX1030254	TFs and others	Tal1	Blood	G1E	20	-0.183728	-0.0638767	2.51937
SRX122520	TFs and others	Irf2	Blood	Dendritic Cells	17	-0.183728	-0.0638767	2.51937
SRX122521	TFs and others	Irf2	Blood	Dendritic Cells	18	-0.183728	-0.0638767	2.51937
SRX122522	TFs and others	Irf2	Blood	Dendritic Cells	17	-0.183728	-0.0638767	2.51937
SRX122523	TFs and others	Irf2	Blood	Dendritic Cells	20	-0.183728	-0.0638767	2.51937
SRX146524	TFs and others	Kdm6a	Pluripotent stem cell	iPS cells	12	-0.183728	-0.0638767	2.51937
SRX288148	TFs and others	Suz12	Blood	Th17 Cells	22	-0.183728	-0.0638767	2.51937
SRX3230687	TFs and others	Ctcf	Embryonic fibroblast	MEF	18	-0.183728	-0.0638767	2.51937
SRX3464956	TFs and others	Rela	Blood	Macrophages	36	-0.183728	-0.0638767	2.51937
SRX695808	TFs and others	Epitope tags	Blood	416B	14	-0.183728	-0.0638767	2.51937
SRX823827	TFs and others	Hdac1	Pluripotent stem cell	EpiLC	19	-0.183728	-0.0638767	2.51937
SRX823835	TFs and others	Smarca4	Pluripotent stem cell	EpiLC	24	-0.183728	-0.0638767	2.51937
SRX832478	TFs and others	Irf4	Blood	CD4-Positive T-Lymphocytes	16	-0.183728	-0.0638767	2.51937
SRX836255	TFs and others	Creb1	Blood	Macrophages	47	-0.183728	-0.0638767	2.51937
SRX390111	TFs and others	GFP	Pluripotent stem cell	Embryonic Stem Cells	110570	-0.183331	-0.0635531	1.00621
SRX1017423	TFs and others	Rxra	Pluripotent stem cell	F9	639	-0.1829	-0.0631954	0.899774
SRX360389	TFs and others	Epitope tags	Muscle	C2C12	2716	-0.182729	-0.0630973	1.07339
SRX2901283	TFs and others	Cebpd	Blood	Macrophages	7416	-0.180174	-0.0614794	1.05813
SRX1094549	TFs and others	Epitope tags	Neural	Neural Stem Cells	285	-0.180166	-0.0614794	1.18558
SRX2251411	TFs and others	Rorc	Blood	Thymocytes	192	-0.180166	-0.0614794	1.18558
SRX055107	TFs and others	Epitope tags	Pluripotent stem cell	Embryonic Stem Cells	466	-0.180014	-0.0614794	1.09592
SRX1176731	TFs and others	Leo1	Muscle	C2C12	349	-0.179757	-0.0614794	1.14854
SRX1311008	TFs and others	Bmi1	Blood	Th2 Cells	300	-0.179757	-0.0614794	1.14854
SRX1688211	TFs and others	Smarca4	Pluripotent stem cell	Embryonic Stem Cells	454	-0.179757	-0.0614794	1.14854
SRX2203273	TFs and others	Pax6	Pancreas	MIN6B1	251	-0.179757	-0.0614794	1.14854
SRX2388543	TFs and others	Biotin	Placenta	Trophoblast stem cells	486	-0.179757	-0.0614794	1.14854
SRX262797	TFs and others	Elk4	Embryonic fibroblast	NIH/3T3	243	-0.179757	-0.0614794	1.14854
SRX2647475	TFs and others	Stat1	Blood	CD4-Positive T-Lymphocytes	272	-0.179757	-0.0614794	1.14854
SRX897400	TFs and others	Setdb1	Embryonic fibroblast	MEF	159	-0.179757	-0.0614794	1.14854
SRX3637263	TFs and others	Cebpb	Blood	Macrophages	9201	-0.179263	-0.0614794	1.06013
ERX211436	TFs and others	Foxo1	Bone	Osteoblasts	54	-0.178888	-0.0614794	1.25968
SRX032881	TFs and others	Foxa2	Liver	Liver	48	-0.178888	-0.0614794	1.25968
SRX1494218	TFs and others	Epitope tags	Embryonic fibroblast	MEF	52	-0.178888	-0.0614794	1.25968
SRX2245728	TFs and others	Med1	Pluripotent stem cell	Embryonic Stem Cells	273	-0.178888	-0.0614794	1.25968
SRX2480311	TFs and others	Arntl	Embryonic fibroblast	MEF	159	-0.178888	-0.0614794	1.25968
SRX3038023	TFs and others	Pou5f1	Pluripotent stem cell	iPS cells	683	-0.178888	-0.0614794	1.25968
SRX648716	TFs and others	Rad21	Digestive tract	Crypt	59	-0.178888	-0.0614794	1.25968
SRX031216	TFs and others	Epitope tags	Pluripotent stem cell	Embryonic Stem Cells	273	-0.178779	-0.0614794	0.75581
SRX105458	TFs and others	Rnf2	Blood	Thymocytes	147	-0.178779	-0.0614794	0.75581
SRX115360	TFs and others	Stat5a	Embryonic fibroblast	MEF	674	-0.178779	-0.0614794	0.75581
SRX1719360	TFs and others	Suz12	Pluripotent stem cell	Embryonic Stem Cells	90	-0.178779	-0.0614794	0.75581
SRX2199822	TFs and others	Rnf2	Pluripotent stem cell	Embryonic Stem Cells	116	-0.178779	-0.0614794	0.75581
SRX285127	TFs and others	Clock	Liver	Liver	185	-0.178779	-0.0614794	0.75581
SRX590335	TFs and others	Ep300	Pluripotent stem cell	EpiLC	189	-0.178779	-0.0614794	0.75581
SRX604255	TFs and others	Suv39h1	Pluripotent stem cell	mESC derived neural cells	131	-0.178779	-0.0614794	0.75581
SRX172337	TFs and others	Batf	Blood	CD4-Positive T-Lymphocytes	46	-0.1787	-0.0614794	1.88953
SRX1764240	TFs and others	Epitope tags	Gonad	Testis	37	-0.1787	-0.0614794	1.88953
SRX205955	TFs and others	Rpa1	Blood	B-Lymphocytes	4675	-0.1787	-0.0614794	1.88953
SRX255462	TFs and others	Epitope tags	Embryonic fibroblast	MEF	17	-0.1787	-0.0614794	1.88953
SRX849880	TFs and others	Pou5f1	Pluripotent stem cell	Embryonic Stem Cells	22	-0.1787	-0.0614794	1.88953
SRX821796	TFs and others	Pparg	Adipocyte	White adipocytes	21743	-0.178402	-0.0613642	1.03983
SRX1602653	TFs and others	Kmt2b	Pluripotent stem cell	Embryonic Stem Cells	679	-0.178168	-0.0613642	1.12191
SRX1989762	TFs and others	Baz1b	Neural	Nucleus Accumbens	112	-0.177933	-0.0613642	0.869782
SRX2203271	TFs and others	Pax6	Pancreas	MIN6B1	282	-0.177933	-0.0613642	0.869782
SRX2415034	TFs and others	Dgcr8	Pluripotent stem cell	Embryonic Stem Cells	285	-0.177933	-0.0613642	0.869782
SRX268234	TFs and others	Nr3c1	Breast	7438	274	-0.177933	-0.0613642	0.869782
SRX3067399	TFs and others	Stat3	Blood	CD4-Positive T-Lymphocytes	335	-0.177933	-0.0613642	0.869782
SRX373779	TFs and others	Jarid2	Pluripotent stem cell	Embryonic Stem Cells	186	-0.177933	-0.0613642	0.869782
SRX1271841	TFs and others	Sox9	Cardiovascular	Atrioventicular canals	1254	-0.177784	-0.0613642	1.10222
SRX132015	TFs and others	Stat5a	Blood	T-Lymphocytes	2471	-0.177784	-0.0613642	1.10222
SRX2734246	TFs and others	Epitope tags	Pluripotent stem cell	Embryonic Stem Cells	782	-0.177784	-0.0613642	1.10222
SRX2026510	TFs and others	Lhx6	Neural	Basal Ganglia	553	-0.177097	-0.0608221	0.902206
SRX262848	TFs and others	Rbpj	Pluripotent stem cell	F9	828	-0.177097	-0.0608221	0.902206
SRX497490	TFs and others	Jun	Muscle	Myoblasts	6703	-0.176134	-0.0599321	0.944763
SRX091673	TFs and others	Spi1	Blood	CD4 CD8 double negative cells	20461	-0.175655	-0.0595256	1.04011
SRX3602882	TFs and others	Brd4	Pluripotent stem cell	iPS cells	474	-0.175201	-0.0593551	1.10699
SRX657139	TFs and others	Med1	Pluripotent stem cell	iPS cells	657	-0.17499	-0.0593551	0.895038
SRX100297	TFs and others	Nr1d1	Liver	Liver	336	-0.174976	-0.0593551	1.15471
SRX2311121	TFs and others	Nfe2l1	Embryonic fibroblast	MEF	277	-0.174976	-0.0593551	1.15471
SRX3021902	TFs and others	Hdac2	Pluripotent stem cell	mESC derived haemogenic endothelium	202	-0.174976	-0.0593551	1.15471
SRX758044	TFs and others	Stat3	Blood	CD4-Positive T-Lymphocytes	535	-0.174976	-0.0593551	1.15471
SRX891784	TFs and others	Sumo1	Blood	Dendritic Cells	254	-0.174976	-0.0593551	1.15471
SRX106016	TFs and others	Hells	Embryonic fibroblast	MEF	407	-0.174333	-0.0591476	0.858875
SRX1684548	TFs and others	Terf2ip	Embryonic fibroblast	MEF	274	-0.174333	-0.0591476	0.858875
SRX1989760	TFs and others	Baz1b	Neural	Nucleus Accumbens	120	-0.174333	-0.0591476	0.858875
SRX3083358	TFs and others	Kdm5c	Neural	Hippocampus	341	-0.174333	-0.0591476	0.858875
SRX3600776	TFs and others	Ctcf	Blood	Pro-B cells	401	-0.174333	-0.0591476	0.858875
SRX520194	TFs and others	Jun	Embryonic fibroblast	3T3-L1	1228	-0.174333	-0.0591476	0.858875
SRX2901275	TFs and others	Cebpb	Blood	Macrophages	7251	-0.173608	-0.0588311	1.05955
SRX1607780	TFs and others	Epitope tags	Embryonic fibroblast	MEF	2229	-0.173471	-0.0588311	1.06589
SRX085105	TFs and others	Ncaph2	Pluripotent stem cell	Embryonic Stem Cells	638	-0.173414	-0.0588311	0.911613
SRX006800	TFs and others	Tal1	Pluripotent stem cell	mESC derived haematopoietic progenitor	103	-0.173075	-0.0588311	0.818794
SRX027445	TFs and others	Dmc1	Gonad	Testis	232	-0.173075	-0.0588311	0.818794
SRX032882	TFs and others	Foxa2	Liver	Liver	84	-0.173075	-0.0588311	0.818794
SRX057760	TFs and others	Sox2	Pluripotent stem cell	Embryonic Stem Cells	205	-0.173075	-0.0588311	0.818794
SRX1480030	TFs and others	Pparg	Embryonic fibroblast	C3H/10T1/2	563	-0.173075	-0.0588311	0.818794
SRX209795	TFs and others	Nfib	Epidermis	Hair Follicle	382	-0.173075	-0.0588311	0.818794
SRX265307	TFs and others	Nr3c1	Liver	Liver	9666	-0.173075	-0.0588311	0.818794
SRX285128	TFs and others	Clock	Liver	Liver	199	-0.173075	-0.0588311	0.818794
SRX823812	TFs and others	Epitope tags	Pluripotent stem cell	Embryonic Stem Cells	268	-0.173075	-0.0588311	0.818794
SRX869077	TFs and others	Ctcf	Neural	Neural Stem Cells	130	-0.173075	-0.0588311	0.818794
SRX670641	TFs and others	Ezh2	Pluripotent stem cell	Embryonic Stem Cells	1082	-0.172712	-0.0585407	1.05557
ERX132818	TFs and others	BrdU	Pluripotent stem cell	Embryonic Stem Cells	9089	-0.171991	-0.0578916	0.937439
SRX1655668	TFs and others	Kdm1a	Blood	Pro-B cells	604	-0.171747	-0.0577419	0.904388
SRX2536328	TFs and others	Rad21	Pluripotent stem cell	Embryonic Stem Cells	367	-0.171335	-0.0577419	0.887504
SRX268238	TFs and others	Nr3c1	Breast	7438	325	-0.171335	-0.0577419	0.887504
SRX2767587	TFs and others	Epitope tags	Neural	Medulloblastoma	244	-0.171335	-0.0577419	0.887504
SRX3229108	TFs and others	Hoxc10	Embryo	Embryonic limb	397	-0.171335	-0.0577419	0.887504
SRX757574	TFs and others	Tal1	Pluripotent stem cell	mESC derived mesodermal cells	445	-0.171335	-0.0577419	0.887504
SRX950708	TFs and others	Pou5f1	Pluripotent stem cell	iPS cells	1751	-0.171335	-0.0577419	0.887504
SRX2375604	TFs and others	Hdac3	Liver	Liver	4374	-0.171021	-0.0575743	1.06286
SRX197288	TFs and others	Stat1	Blood	Macrophages	3003	-0.170867	-0.0575743	1.08791
SRX023716	TFs and others	Paxip1	Blood	B-Lymphocytes	5946	-0.170806	-0.0575743	1.07646
SRX1568867	TFs and others	Tcf3	Blood	B-Lymphocytes	1584	-0.170806	-0.0575743	1.07646
SRX2458512	TFs and others	Epitope tags	Pluripotent stem cell	Embryonic Stem Cells	903	-0.170806	-0.0575743	1.07646
SRX019008	TFs and others	Foxa2	Liver	Hepatocytes	8057	-0.170516	-0.0574285	0.941143
SRX2007464	TFs and others	Chd4	Pluripotent stem cell	Embryonic Stem Cells	1728	-0.170516	-0.0574285	0.941143
SRX1839249	TFs and others	Jund	Embryonic fibroblast	MEF	1694	-0.169683	-0.0569398	1.11572
SRX529400	TFs and others	Sox3	Pluripotent stem cell	mESC derived neural cells	892	-0.169683	-0.0569398	1.11572
ERX594778	TFs and others	Stat1	Blood	Macrophages	1625	-0.169651	-0.0569398	1.09772
SRX121184	TFs and others	Nkx3-1	Prostate	Prostate	10063	-0.169651	-0.0569398	1.09772
SRX187226	TFs and others	Irf4	Blood	Th0	5810	-0.169259	-0.0569398	1.07973
SRX021616	TFs and others	Esr1	Blood	Myeloid Cells	1058	-0.168632	-0.0569398	0.876302
SRX023509	TFs and others	Pou5f1	Pluripotent stem cell	Embryonic Stem Cells	545	-0.168632	-0.0569398	0.876302
SRX047137	TFs and others	Hdac1	Pluripotent stem cell	Embryonic Stem Cells	197	-0.168632	-0.0569398	0.876302
SRX1022111	TFs and others	Epitope tags	Pluripotent stem cell	Embryonic Stem Cells	318	-0.168632	-0.0569398	0.876302
SRX1706952	TFs and others	Lhx3	Pluripotent stem cell	mESCs, differentiated	364	-0.168632	-0.0569398	0.876302
SRX1975355	TFs and others	Rad21	Embryo	Embryonic limb	273	-0.168632	-0.0569398	0.876302
SRX2900599	TFs and others	Nr3c1	Blood	Macrophages	206	-0.168632	-0.0569398	0.876302
SRX3419832	TFs and others	Mitf	Blood	Myeloid Cells	509	-0.168632	-0.0569398	0.876302
SRX348398	TFs and others	Ezh2	Pluripotent stem cell	Embryonic Stem Cells	372	-0.168632	-0.0569398	0.876302
SRX366545	TFs and others	Epitope tags	Embryonic fibroblast	NIH/3T3	212	-0.168632	-0.0569398	0.876302
SRX429087	TFs and others	GFP	Neural	Retina	787	-0.168632	-0.0569398	0.876302
SRX869074	TFs and others	Smchd1	Neural	Neural Stem Cells	247	-0.168632	-0.0569398	0.876302
ERX211444	TFs and others	Foxo1	Bone	Osteoblasts	61	-0.168371	-0.0569398	1.25968
SRX093164	TFs and others	Ezh2	Neural	Brain	2155	-0.168371	-0.0569398	1.25968
SRX122505	TFs and others	Cebpb	Blood	Dendritic Cells	266	-0.168371	-0.0569398	1.25968
SRX122545	TFs and others	Stat1	Blood	Dendritic Cells	69	-0.168371	-0.0569398	1.25968
SRX1733608	TFs and others	Fli1	Blood	Bone Marrow Cells	68	-0.168371	-0.0569398	1.25968
SRX353401	TFs and others	Stat5b	Blood	Th9	226	-0.168371	-0.0569398	1.25968
SRX047643	TFs and others	Cebpb	Embryonic fibroblast	3T3-L1	7566	-0.16742	-0.0560611	1.07184
SRX094453	TFs and others	Stat5a	Liver	Liver	4300	-0.167031	-0.0558503	0.929766
SRX515662	TFs and others	Crebbp	Embryonic fibroblast	3T3-L1	5519	-0.166917	-0.0558503	0.944763
SRX096387	TFs and others	Rela	Blood	Macrophages	3318	-0.166795	-0.0558503	0.906358
SRX2436115	TFs and others	Nr3c1	Breast	Mammary glands	1777	-0.166795	-0.0558503	0.906358
SRX015585	TFs and others	Stat3	Blood	CD4-Positive T-Lymphocytes	102	-0.166267	-0.0558503	0.801617
SRX016850	TFs and others	GFP	Pluripotent stem cell	Embryonic Stem Cells	179	-0.166267	-0.0558503	0.801617
SRX032883	TFs and others	Foxa2	Liver	Liver	85	-0.166267	-0.0558503	0.801617
SRX112538	TFs and others	Dmc1	Gonad	Testis	189	-0.166267	-0.0558503	0.801617
SRX202998	TFs and others	Trim28	Pluripotent stem cell	Embryonic Stem Cells	222	-0.166267	-0.0558503	0.801617
SRX204593	TFs and others	Rpa2	Blood	B-Lymphocytes	236	-0.166267	-0.0558503	0.801617
SRX262226	TFs and others	Ezh2	Muscle	C2C12	199	-0.166267	-0.0558503	0.801617
SRX823822	TFs and others	Hdac1	Pluripotent stem cell	Embryonic Stem Cells	258	-0.166267	-0.0558503	0.801617
SRX092474	TFs and others	Runx1	Blood	EML	5414	-0.165891	-0.0558503	0.92508
ERX1493886	TFs and others	Epitope tags	Pluripotent stem cell	Embryonic Stem Cells	89	-0.16588	-0.0558503	0.629842
SRX1046551	TFs and others	Rag2	Blood	B-Lymphocytes	73	-0.16588	-0.0558503	0.629842
SRX1764245	TFs and others	Epitope tags	Gonad	Testis	67	-0.16588	-0.0558503	0.629842
SRX205957	TFs and others	Rpa1	Blood	B-Lymphocytes	6702	-0.16588	-0.0558503	0.629842
SRX317036	TFs and others	Rnf2	Embryo	Embryonic brains	137	-0.16588	-0.0558503	0.629842
SRX1357061	TFs and others	Cebpa	Adipocyte	Brown preadipocytes	19882	-0.165846	-0.0558503	0.949842
SRX065539	TFs and others	Runx1	Pluripotent stem cell	mESCs, differentiated	372	-0.165493	-0.0558206	1.13372
SRX1098159	TFs and others	GFP	Pluripotent stem cell	Embryonic Stem Cells	244	-0.165315	-0.0558206	0.866032
SRX268266	TFs and others	Esr1	Breast	7438	301	-0.165315	-0.0558206	0.866032
SRX344964	TFs and others	Epitope tags	Muscle	C2C12	244	-0.165315	-0.0558206	0.866032
SRX3858828	TFs and others	L3mbtl2	Epidermis	Epidermal progenitor cells	229	-0.165315	-0.0558206	0.866032
SRX495626	TFs and others	Rorc	Blood	Th17 Cells	473	-0.165315	-0.0558206	0.866032
SRX974252	TFs and others	Runx1	Blood	CD4-Positive T-Lymphocytes	361	-0.165315	-0.0558206	0.866032
SRX2649458	TFs and others	Atrx	Embryonic fibroblast	MEF	1272	-0.163847	-0.0544957	0.91477
SRX3461139	TFs and others	Pparg	Adipocyte	Pre-adipocytes	1094	-0.163847	-0.0544957	0.91477
SRX3637293	TFs and others	Rela	Blood	Macrophages	10804	-0.163431	-0.0541661	0.952202
SRX015580	TFs and others	Irf4	Blood	CD4-Positive T-Lymphocytes	1694	-0.163088	-0.0541661	0.892276
SRX266830	TFs and others	Epitope tags	Pluripotent stem cell	Embryonic Stem Cells	350	-0.163088	-0.0541661	0.892276
SRX278097	TFs and others	Foxo1	Blood	CD8-Positive T-Lymphocytes	687	-0.163088	-0.0541661	0.892276
SRX3021908	TFs and others	Hdac2	Pluripotent stem cell	mESC derived haemogenic endothelium	354	-0.163088	-0.0541661	0.892276
SRX523459	TFs and others	Ezh2	Embryonic fibroblast	MEF	351	-0.163088	-0.0541661	0.892276
SRX187271	TFs and others	Stat3	Blood	Th17 Cells	4256	-0.162919	-0.0540682	1.07073
SRX385392	TFs and others	Ar	Prostate	Prostate	2300	-0.162195	-0.053416	0.908144
SRX2251409	TFs and others	Rorc	Blood	Thymocytes	224	-0.161498	-0.052933	1.13971
SRX2647473	TFs and others	Stat1	Blood	CD4-Positive T-Lymphocytes	277	-0.161498	-0.052933	1.13971
SRX268241	TFs and others	Esr1	Breast	7438	362	-0.161498	-0.052933	1.13971
SRX323414	TFs and others	Cebpa	Blood	Hematopoietic Stem Cells	817	-0.160858	-0.0525394	0.922791
SRX018659	TFs and others	Srf	Cardiovascular	HL-1	380	-0.160533	-0.0525394	0.881779
SRX099358	TFs and others	Biotin	Blood	MLL-AF9 leukemic cell	333	-0.160533	-0.0525394	0.881779
SRX2832616	TFs and others	Tead1	Neural	Nerve tumor cells	422	-0.160533	-0.0525394	0.881779
SRX3419830	TFs and others	Mitf	Blood	Myeloid Cells	690	-0.160533	-0.0525394	0.881779
SRX392737	TFs and others	Cebpb	Blood	HAFTL	1188	-0.160533	-0.0525394	0.881779
SRX672451	TFs and others	Atf3	Pancreas	Pancreas	583	-0.160533	-0.0525394	0.881779
SRX821788	TFs and others	Pparg	Adipocyte	White adipocytes	1370	-0.160533	-0.0525394	0.881779
SRX286385	TFs and others	Ar	Prostate	Prostate	1604	-0.160216	-0.0523648	1.09819
SRX318580	TFs and others	Runx3	Blood	Dendritic Cells	1201	-0.160216	-0.0523648	1.09819
DRX011953	TFs and others	Clock	Liver	Liver	1138	-0.160094	-0.0523143	1.07683
SRX2341416	TFs and others	Foxp3	Blood	Treg	3536	-0.159962	-0.0522531	1.06667
SRX2069638	TFs and others	Ptf1a	Pancreas	Pancreas	5396	-0.159795	-0.0521574	0.948009
SRX2511198	TFs and others	Prdm9	Gonad	Testis	979	-0.159547	-0.0519809	0.916134
SRX3637264	TFs and others	Cebpb	Blood	Macrophages	10888	-0.159407	-0.0519123	1.05896
SRX122548	TFs and others	Stat1	Blood	Dendritic Cells	84	-0.158711	-0.0515	1.25968
SRX122549	TFs and others	Stat1	Blood	Dendritic Cells	90	-0.158711	-0.0515	1.25968
SRX515501	TFs and others	Hsf2	Gonad	Spermatocytes	110	-0.158711	-0.0515	1.25968
SRX310331	TFs and others	Rnf2	Pluripotent stem cell	Embryonic Stem Cells	783	-0.15871	-0.0515	1.06973
SRX204704	TFs and others	Cebpa	Liver	Liver	8517	-0.158211	-0.0514091	1.03686
ERX339060	TFs and others	GFP	Neural	Glia	650	-0.158023	-0.0514091	1.1897
SRX153151	TFs and others	Epitope tags	Gonad	Epididymis	177	-0.158023	-0.0514091	1.1897
SRX204801	TFs and others	Epitope tags	Pluripotent stem cell	Embryonic Stem Cells	180	-0.158023	-0.0514091	1.1897
SRX312228	TFs and others	Biotin	Pluripotent stem cell	Embryonic Stem Cells	203	-0.158023	-0.0514091	1.1897
SRX679440	TFs and others	Hdac3	Liver	Liver	158	-0.158023	-0.0514091	1.1897
SRX823817	TFs and others	Hdac1	Pluripotent stem cell	Embryonic Stem Cells	102	-0.158023	-0.0514091	1.1897
SRX885798	TFs and others	Irf1	Digestive tract	Intestine, Small	208	-0.158023	-0.0514091	1.1897
SRX698168	TFs and others	Hif1a	Embryo	Embryonic heart	733	-0.157943	-0.0514091	1.08648
SRX2355636	TFs and others	Pax7	Muscle	Myogenic progenitors	925	-0.157908	-0.0514091	0.909772
SRX1116345	TFs and others	Hnf1a	Kidney	mIMCD-3	8159	-0.157746	-0.0513525	0.940199
SRX1427025	TFs and others	Nr0b2	Liver	Liver	341	-0.157454	-0.0513525	1.14517
SRX172335	TFs and others	Irf4	Blood	CD4-Positive T-Lymphocytes	326	-0.157454	-0.0513525	1.14517
SRX2031360	TFs and others	Ezh2	Pluripotent stem cell	Embryonic Stem Cells	182	-0.157454	-0.0513525	1.14517
SRX2755306	TFs and others	Ctcf	Pluripotent stem cell	Embryonic Stem Cells	363	-0.157454	-0.0513525	1.14517
SRX116272	TFs and others	Gata4	Cardiovascular	Heart	866	-0.157283	-0.0513525	1.11654
SRX122446	TFs and others	Spi1	Blood	Dendritic Cells	4332	-0.157283	-0.0513525	1.11654
SRX742697	TFs and others	Irf7	Blood	Myeloid Cells	137	-0.157283	-0.0513525	1.11654
SRX202799	TFs and others	Taf7l	Embryonic fibroblast	C3H/10T1/2	850	-0.156846	-0.0509864	0.923768
SRX188828	TFs and others	Gata1	Blood	MEL	18388	-0.156399	-0.0507449	1.04109
SRX1553676	TFs and others	Hnf1b	Kidney	mpkDCT	3421	-0.155969	-0.0507449	1.0907
SRX344966	TFs and others	Epitope tags	Muscle	C2C12	350	-0.155969	-0.0507449	1.0907
SRX310197	TFs and others	Tcf3	Pluripotent stem cell	mESC derived haematopoietic progenitor	10645	-0.155844	-0.0507449	1.03869
SRX1167120	TFs and others	5-mC	Pluripotent stem cell	Embryonic Stem Cells	405	-0.155824	-0.0507449	0.896313
SRX2737374	TFs and others	Suz12	Pluripotent stem cell	Embryonic Stem Cells	331	-0.155824	-0.0507449	0.896313
SRX2767582	TFs and others	Epitope tags	Neural	Medulloblastoma	196	-0.155824	-0.0507449	0.896313
SRX2880165	TFs and others	Ing1	Embryonic fibroblast	MEF	303	-0.155824	-0.0507449	0.896313
SRX3557053	TFs and others	Rela	Blood	Macrophages	570	-0.155824	-0.0507449	0.896313
SRX583298	TFs and others	Zfp335	Blood	Thymocytes	400	-0.155824	-0.0507449	0.896313
SRX710452	TFs and others	Clock	Liver	Liver	400	-0.155824	-0.0507449	0.896313
SRX404386	TFs and others	Msl1	Pluripotent stem cell	Embryonic Stem Cells	312	-0.155524	-0.0507143	0.917378
SRX520196	TFs and others	Junb	Embryonic fibroblast	3T3-L1	7296	-0.155524	-0.0507143	0.917378
SRX022866	TFs and others	Epitope tags	Neural	Cerebellum	422	-0.155298	-0.0507143	0.839789
SRX209671	TFs and others	Ep300	Embryo	Embryonic brains	118	-0.155298	-0.0507143	0.839789
SRX2245996	TFs and others	Smad3	Neural	Corpus Striatum	106	-0.155298	-0.0507143	0.839789
SRX2539956	TFs and others	Epitope tags	Breast	3134	175	-0.155298	-0.0507143	0.839789
SRX891785	TFs and others	Sumo1	Blood	Dendritic Cells	196	-0.155298	-0.0507143	0.839789
SRX1583883	TFs and others	Irf1	Blood	Macrophages	533	-0.153945	-0.0499272	1.12276
SRX1589612	TFs and others	Ezh2	Embryonic fibroblast	MEF	294	-0.153945	-0.0499272	1.12276
SRX1684547	TFs and others	Terf2ip	Embryonic fibroblast	MEF	378	-0.153945	-0.0499272	1.12276
SRX219897	TFs and others	Pparg	Adipocyte	White adipocytes	1182	-0.153945	-0.0499272	1.12276
SRX262800	TFs and others	Elk4	Embryonic fibroblast	NIH/3T3	310	-0.153945	-0.0499272	1.12276
SRX3270960	TFs and others	Dpf2	Pluripotent stem cell	Embryonic Stem Cells	345	-0.153945	-0.0499272	1.12276
SRX4018277	TFs and others	Spi1	Blood	CFU-granulocytes	227	-0.153945	-0.0499272	1.12276
SRX744017	TFs and others	Brd4	Blood	Erythroblasts	185	-0.153945	-0.0499272	1.12276
SRX2341961	TFs and others	CEBPA	Blood	Hematopoietic Stem Cells	1242	-0.153762	-0.0498853	1.07973
SRX404306	TFs and others	Tfap2c	Pluripotent stem cell	ZHBTc4	1210	-0.153762	-0.0498853	1.07973
SRX1176003	TFs and others	Stat5a	Blood	CD8-Positive T-Lymphocytes	252	-0.1534	-0.0498766	0.886444
SRX244287	TFs and others	Nkx2-5	Embryo	Embryonic heart	830	-0.1534	-0.0498766	0.886444
SRX332355	TFs and others	5-hmC	Gonad	Spermatocytes	1377	-0.1534	-0.0498766	0.886444
SRX3419831	TFs and others	Mitf	Blood	Myeloid Cells	575	-0.1534	-0.0498766	0.886444
SRX823730	TFs and others	Aff3	Pluripotent stem cell	Embryonic Stem Cells	450	-0.1534	-0.0498766	0.886444
SRX104410	TFs and others	Cdk9	Pluripotent stem cell	Embryonic Stem Cells	1002	-0.153079	-0.0496264	0.924661
SRX3637317	TFs and others	Cebpb	Blood	Macrophages	4524	-0.152	-0.0486177	1.08391
SRX1650087	TFs and others	Rela	Blood	Macrophages	10253	-0.15135	-0.0481859	1.05184
SRX837356	TFs and others	Myod1	Pluripotent stem cell	P19	6698	-0.151062	-0.0481859	1.04046
SRX122547	TFs and others	Stat1	Blood	Dendritic Cells	78	-0.150791	-0.0481859	1.1967
SRX679441	TFs and others	Hdac3	Liver	Liver	194	-0.150791	-0.0481859	1.1967
SRX2599811	TFs and others	Med1	Embryonic fibroblast	3T3-L1	5489	-0.150547	-0.0481859	1.05389
SRX497483	TFs and others	Myod1	Muscle	Myoblasts	14673	-0.15054	-0.0481859	0.9629
SRX145998	TFs and others	Zfp335	Embryo	Embryonic brains	403	-0.150525	-0.0481859	1.12847
SRX3430984	TFs and others	Mecp2	Neural	Frontal cortex	342	-0.150525	-0.0481859	1.12847
SRX262793	TFs and others	Elk1	Embryonic fibroblast	NIH/3T3	318	-0.150088	-0.0481859	1.10222
SRX3557037	TFs and others	Brd4	Blood	Macrophages	1501	-0.150088	-0.0481859	1.10222
SRX688941	TFs and others	Foxl2	Epidermis	Hair Follicle	797	-0.150088	-0.0481859	1.10222
SRX744016	TFs and others	Brd4	Blood	Erythroblasts	254	-0.150088	-0.0481859	1.10222
SRX744018	TFs and others	Brd4	Blood	Erythroblasts	215	-0.150088	-0.0481859	1.10222
SRX1093868	TFs and others	Epitope tags	Pluripotent stem cell	Embryonic Stem Cells	8997	-0.14997	-0.0481859	0.959759
SRX105456	TFs and others	Runx1	Blood	Thymocytes	175	-0.149878	-0.0481859	0.823639
SRX1426216	TFs and others	Nr3c1	Liver	Liver	240	-0.149878	-0.0481859	0.823639
SRX1426218	TFs and others	Nr3c1	Liver	Liver	290	-0.149878	-0.0481859	0.823639
SRX147761	TFs and others	Kdm2b	Pluripotent stem cell	Embryonic Stem Cells	383	-0.149878	-0.0481859	0.823639
SRX2191407	TFs and others	Nfe2l2	Embryonic fibroblast	MEF	128	-0.149878	-0.0481859	0.823639
SRX2966005	TFs and others	Epitope tags	Neural	Cerebral Cortex	141	-0.149878	-0.0481859	0.823639
SRX341760	TFs and others	Myod1	Adipocyte	Brown preadipocytes	175	-0.149878	-0.0481859	0.823639
SRX647912	TFs and others	Epitope tags	Pluripotent stem cell	Embryonic Stem Cells	95	-0.149878	-0.0481859	0.823639
SRX691794	TFs and others	Epitope tags	Neural	Neuro-2a	199	-0.149878	-0.0481859	0.823639
SRX793129	TFs and others	Brd4	Blood	T-Lymphocytes	233	-0.149878	-0.0481859	0.823639
SRX139877	TFs and others	Epitope tags	Embryo	Embryonic face	621	-0.149533	-0.0479117	0.925482
SRX1975347	TFs and others	Rad21	Embryo	Embryonic limb	315	-0.149364	-0.0478831	0.899774
SRX744012	TFs and others	Gata1	Blood	Erythroblasts	652	-0.149364	-0.0478831	0.899774
SRX540238	TFs and others	Foxa2	Liver	Liver	11718	-0.148732	-0.0473211	1.06452
SRX100296	TFs and others	Nr1d1	Liver	Liver	8616	-0.148135	-0.0467947	1.05377
SRX2647495	TFs and others	Tbx21	Blood	CD4-Positive T-Lymphocytes	582	-0.147274	-0.0462789	1.10852
SRX3557046	TFs and others	Nr3c1	Blood	Macrophages	222	-0.147274	-0.0462789	1.10852
SRX2901280	TFs and others	Cebpd	Blood	Macrophages	2406	-0.147261	-0.0462789	0.932166
SRX515656	TFs and others	Med1	Embryonic fibroblast	3T3-L1	1257	-0.147261	-0.0462789	0.932166
SRX1022092	TFs and others	Trim28	Pluripotent stem cell	Embryonic Stem Cells	1046	-0.147058	-0.0462789	0.890466
SRX1074784	TFs and others	Foxa2	Liver	Liver	435	-0.147058	-0.0462789	0.890466
SRX2880164	TFs and others	Ing1	Embryonic fibroblast	MEF	308	-0.147058	-0.0462789	0.890466
SRX366546	TFs and others	Epitope tags	Embryonic fibroblast	NIH/3T3	524	-0.147058	-0.0462789	0.890466
SRX1030258	TFs and others	Tal1	Blood	G1E	95	-0.146467	-0.046109	1.5746
SRX122519	TFs and others	Irf2	Blood	Dendritic Cells	21	-0.146467	-0.046109	1.5746
SRX1719356	TFs and others	Suz12	Pluripotent stem cell	Embryonic Stem Cells	60	-0.146467	-0.046109	1.5746
SRX710441	TFs and others	Arntl	Embryonic fibroblast	NIH/3T3	15	-0.146467	-0.046109	1.5746
SRX852564	TFs and others	Ezh2	Breast	Mammary cells	38	-0.146467	-0.046109	1.5746
SRX950699	TFs and others	Pou5f1	Embryonic fibroblast	MEF	45	-0.146467	-0.046109	1.5746
SRX1080390	TFs and others	Smad2	Pluripotent stem cell	Embryoid Bodies	205	-0.145603	-0.0459215	0.872089
SRX1091120	TFs and others	Irf4	Blood	B-Lymphocytes	104	-0.145603	-0.0459215	0.872089
SRX2354010	TFs and others	Epitope tags	Gonad	Testis	89	-0.145603	-0.0459215	0.872089
SRX338024	TFs and others	Runx3	Blood	CD8-Positive T-Lymphocytes	211	-0.145603	-0.0459215	0.872089
SRX341767	TFs and others	Kmt2d	Adipocyte	Brown preadipocytes	161	-0.145603	-0.0459215	0.872089
SRX355580	TFs and others	Klf4	Pluripotent stem cell	Embryonic Stem Cells	272	-0.145603	-0.0459215	0.872089
SRX3765775	TFs and others	Ezh2	Pluripotent stem cell	Embryonic Stem Cells	3585	-0.145603	-0.0459215	0.872089
SRX392738	TFs and others	Cebpb	Blood	HAFTL	331	-0.145603	-0.0459215	0.872089
SRX955435	TFs and others	Ezh2	Pluripotent stem cell	Embryonic Stem Cells	248	-0.145603	-0.0459215	0.872089
SRX392729	TFs and others	Cebpa	Blood	HAFTL	3079	-0.145406	-0.0459215	1.06392
SRX017060	TFs and others	Ctr9	Pluripotent stem cell	Embryonic Stem Cells	492	-0.14537	-0.0459215	0.912185
SRX026254	TFs and others	Smad3	Pluripotent stem cell	Embryonic Stem Cells	509	-0.14537	-0.0459215	0.912185
SRX256950	TFs and others	Epitope tags	Pluripotent stem cell	Embryonic Stem Cells	503	-0.14537	-0.0459215	0.912185
SRX1465584	TFs and others	Spi1	Blood	Macrophages	45125	-0.145082	-0.0457038	1.02656
SRX1089841	TFs and others	Gtf2b	Pluripotent stem cell	Embryonic Stem Cells	828	-0.144851	-0.0455427	1.08547
SRX1557253	TFs and others	Smad2	Pluripotent stem cell	P19	807	-0.144357	-0.0452586	1.11434
SRX319877	TFs and others	Rela	Blood	Macrophages	1940	-0.144357	-0.0452586	1.11434
SRX385945	TFs and others	Usp16	Pluripotent stem cell	Embryonic Stem Cells	617	-0.144357	-0.0452586	1.11434
SRX3637319	TFs and others	Cebpb	Blood	Macrophages	4840	-0.144113	-0.0450839	0.93265
SRX1437359	TFs and others	Kmt2d	Pluripotent stem cell	mESC derived cardiac cells	258	-0.143868	-0.0450332	1.20243
SRX1557408	TFs and others	Pbx1	Muscle	C2C12	7740	-0.143675	-0.0450332	1.04783
SRX041330	TFs and others	Stat3	Blood	Dendritic Cells	661	-0.143573	-0.0450332	0.902773
SRX1472461	TFs and others	Tead4	Pluripotent stem cell	mESC derived haematopoietic progenitor	1253	-0.143573	-0.0450332	0.902773
SRX183330	TFs and others	Rb1	Embryonic fibroblast	MEF	439	-0.143573	-0.0450332	0.902773
SRX3198623	TFs and others	Epitope tags	Blood	Macrophages	356	-0.143573	-0.0450332	0.902773
SRX547827	TFs and others	Gata6	Embryonic fibroblast	MEF	3486	-0.143573	-0.0450332	0.902773
ERX1493880	TFs and others	Epitope tags	Pluripotent stem cell	Embryonic Stem Cells	1087	-0.143291	-0.0448797	0.629842
SRX187228	TFs and others	Irf4	Blood	Th0	3420	-0.14328	-0.0448797	1.07598
SRX2487348	TFs and others	Ebf4	Neural	Olfactory Nerve	1968	-0.143021	-0.0446904	0.926937
SRX032471	TFs and others	Mapk8	Pluripotent stem cell	Embryonic Stem Cells	380	-0.141807	-0.0439979	0.854785
SRX093163	TFs and others	Ezh2	Embryo	Embryonic brains	1146	-0.141807	-0.0439979	0.854785
SRX106014	TFs and others	E2f3	Embryonic fibroblast	MEF	226	-0.141807	-0.0439979	0.854785
SRX2775263	TFs and others	Trim28	Blood	Th17 Cells	255	-0.141807	-0.0439979	0.854785
SRX3021905	TFs and others	Hdac2	Pluripotent stem cell	mESC derived haemogenic endothelium	200	-0.141807	-0.0439979	0.854785
SRX821477	TFs and others	Mycn	Neural	Medulloblastoma	225	-0.141807	-0.0439979	0.854785
SRX451625	TFs and others	Cebpb	Neural	BV-2	7112	-0.141771	-0.0439979	0.948557
SRX540701	TFs and others	Spi1	Blood	Dendritic Cells	6818	-0.141771	-0.0439979	0.948557
SRX081538	TFs and others	Neurod1	Pancreas	Islets of Langerhans	1017	-0.141371	-0.0439015	1.11972
SRX099382	TFs and others	Ikzf1	Blood	CD4 CD8 double positive cells	500	-0.141371	-0.0439015	1.11972
SRX112506	TFs and others	Hnf4a	Digestive tract	Intestinal villus	891	-0.141371	-0.0439015	1.11972
SRX080249	TFs and others	Ell2	Pluripotent stem cell	Embryonic Stem Cells	532	-0.141326	-0.0439015	1.09639
SRX1311023	TFs and others	Men1	Pluripotent stem cell	Embryonic Stem Cells	482	-0.141326	-0.0439015	1.09639
SRX3324130	TFs and others	Stat4	Blood	Natural Killer T-Cells	3808	-0.140137	-0.0430154	1.07073
SRX116909	TFs and others	Tcf4	Liver	Hepatocytes	1145	-0.140092	-0.0430154	0.914286
SRX1466726	TFs and others	Tfe3	Embryonic fibroblast	MEF	506	-0.140092	-0.0430154	0.914286
SRX3006598	TFs and others	Stat5b	Spleen	Spleen	473	-0.140092	-0.0430154	0.914286
SRX805983	TFs and others	Stat1	Blood	Macrophages	728	-0.140092	-0.0430154	0.914286
SRX1885857	TFs and others	Yap1	Embryonic fibroblast	MEF	1568	-0.140023	-0.0430154	0.927585
SRX515659	TFs and others	Med1	Embryonic fibroblast	3T3-L1	584	-0.138823	-0.0419547	1.10222
SRX1123931	TFs and others	Smarcc1	Embryonic fibroblast	MEF	459	-0.138343	-0.0417529	0.905398
SRX1421939	TFs and others	Zfp57	Pluripotent stem cell	Embryonic Stem Cells	717	-0.138343	-0.0417529	0.905398
SRX978687	TFs and others	Smarca4	Adipocyte	Brown adipocytes	321	-0.138343	-0.0417529	0.905398
SRX997776	TFs and others	Hdac3	Liver	Liver	523	-0.138343	-0.0417529	0.905398
SRX128175	TFs and others	Nr1d2	Liver	Liver	255	-0.137519	-0.041622	1.15471
SRX1733606	TFs and others	Fli1	Blood	Bone Marrow Cells	170	-0.137519	-0.041622	1.15471
SRX213819	TFs and others	Myc	Pluripotent stem cell	Embryonic Stem Cells	441	-0.137519	-0.041622	1.15471
SRX646167	TFs and others	Nlrc5	Blood	T-Lymphocytes	131	-0.137519	-0.041622	1.15471
SRX869080	TFs and others	Ctcf	Neural	Neural Stem Cells	192	-0.137519	-0.041622	1.15471
SRX019135	TFs and others	Pparg	Embryonic fibroblast	3T3-L1	181	-0.13731	-0.041622	0.839789
SRX041302	TFs and others	Rest	Pluripotent stem cell	mESC derived neural cells	310	-0.13731	-0.041622	0.839789
SRX1214068	TFs and others	Tet3	Pluripotent stem cell	mESC derived neural cells	190	-0.13731	-0.041622	0.839789
SRX122499	TFs and others	Cebpb	Blood	Dendritic Cells	803	-0.13731	-0.041622	0.839789
SRX1655670	TFs and others	Hdac3	Blood	Pro-B cells	156	-0.13731	-0.041622	0.839789
SRX2388539	TFs and others	Arid3a	Pluripotent stem cell	Embryonic Stem Cells	214	-0.13731	-0.041622	0.839789
SRX495625	TFs and others	Rorc	Blood	Th17 Cells	165	-0.13731	-0.041622	0.839789
SRX955434	TFs and others	Suz12	Pluripotent stem cell	Embryonic Stem Cells	246	-0.13731	-0.041622	0.839789
SRX099212	TFs and others	Stag2	Embryonic fibroblast	MEF	438	-0.136237	-0.0411034	1.10765
SRX110640	TFs and others	Rcor1	Pluripotent stem cell	Embryonic Stem Cells	577	-0.136237	-0.0411034	1.10765
SRX118180	TFs and others	Rxra	Liver	Liver	2229	-0.136237	-0.0411034	1.10765
SRX1311004	TFs and others	Bmi1	Blood	Th2 Cells	487	-0.136237	-0.0411034	1.10765
SRX187193	TFs and others	Batf	Blood	Th17 Cells	854	-0.136237	-0.0411034	1.10765
SRX1975359	TFs and others	Rad21	Embryo	Embryonic brains	546	-0.136237	-0.0411034	1.10765
SRX352043	TFs and others	Smarca4	Epidermis	Keratinocytes	433	-0.136237	-0.0411034	1.10765
SRX823633	TFs and others	Ep300	Neural	AtT-20	1088	-0.136237	-0.0411034	1.10765
SRX029143	TFs and others	Myf5	Muscle	Myoblasts	588	-0.13598	-0.0410538	1.08593
SRX113078	TFs and others	Ell	Pluripotent stem cell	Embryonic Stem Cells	686	-0.13598	-0.0410538	1.08593
SRX498821	TFs and others	Irf8	Blood	Macrophages	2094	-0.13598	-0.0410538	1.08593
SRX823726	TFs and others	Aff3	Pluripotent stem cell	Embryonic Stem Cells	4976	-0.135722	-0.0408653	1.05723
SRX122494	TFs and others	Atf4	Blood	Dendritic Cells	6177	-0.135592	-0.0408045	0.933903
SRX1074783	TFs and others	Esr1	Liver	Liver	515	-0.135292	-0.0406427	0.916134
SRX187247	TFs and others	Ep300	Blood	Th0	1211	-0.135292	-0.0406427	0.916134
SRX392733	TFs and others	Cebpa	Blood	HAFTL	2785	-0.134471	-0.0404647	1.07306
SRX031663	TFs and others	Yy1	Pluripotent stem cell	Embryonic Stem Cells	252	-0.134423	-0.0404647	0.881779
SRX047648	TFs and others	Rxra	Embryonic fibroblast	3T3-L1	180	-0.134423	-0.0404647	0.881779
SRX059742	TFs and others	Foxa2	Liver	Liver	204	-0.134423	-0.0404647	0.881779
SRX096136	TFs and others	Kdm5b	Pluripotent stem cell	Embryonic Stem Cells	268	-0.134423	-0.0404647	0.881779
SRX1056349	TFs and others	Pou3f1	Pluripotent stem cell	Embryonic Stem Cells	592	-0.134423	-0.0404647	0.881779
SRX112502	TFs and others	Cdx2	Digestive tract	Intestinal villus	231	-0.134423	-0.0404647	0.881779
SRX2564298	TFs and others	Smc1a	Breast	Mammary glands	337	-0.134423	-0.0404647	0.881779
SRX282674	TFs and others	Tal1	Blood	MEL	1408	-0.134423	-0.0404647	0.881779
SRX2836979	TFs and others	Brd4	Adipocyte	Brown preadipocytes	441	-0.134423	-0.0404647	0.881779
SRX997773	TFs and others	Hdac3	Liver	Liver	5063	-0.134024	-0.0403457	1.05462
SRX022694	TFs and others	Med1	Pluripotent stem cell	Embryonic Stem Cells	1012	-0.133821	-0.0403457	1.09173
SRX030144	TFs and others	Pax3	Muscle	Myoblasts	803	-0.133821	-0.0403457	1.09173
SRX105110	TFs and others	Hdac3	Blood	Macrophages	1059	-0.133821	-0.0403457	1.09173
SRX1123621	TFs and others	Lhx6	Embryo	Maxillary arch	1235	-0.133821	-0.0403457	1.09173
SRX2136458	TFs and others	Foxo1	Blood	Pro-B cells	494	-0.133821	-0.0403457	1.09173
SRX377483	TFs and others	Cebpa	Blood	B-Lymphocytes	435	-0.133821	-0.0403457	1.09173
SRX1688202	TFs and others	Smarcc1	Pluripotent stem cell	Embryonic Stem Cells	417	-0.13359	-0.0402526	0.907713
SRX2744953	TFs and others	Cbx3	Pluripotent stem cell	Embryonic Stem Cells	1196	-0.13359	-0.0402526	0.907713
SRX1093870	TFs and others	Sumo2	Pluripotent stem cell	Embryonic Stem Cells	13654	-0.133156	-0.0398876	1.06501
SRX1287763	TFs and others	Mbd1	Embryonic fibroblast	3T3-L1	599	-0.13302	-0.0398209	0.934265
SRX2487355	TFs and others	Ebf4	Neural	Olfactory Nerve	1936	-0.132373	-0.0394521	1.05212
SRX032491	TFs and others	Nfya	Neural	Neurons	1527	-0.132335	-0.0394521	1.16278
SRX1093872	TFs and others	Trim28	Pluripotent stem cell	Embryonic Stem Cells	2499	-0.132335	-0.0394521	1.16278
SRX019012	TFs and others	Cebpa	Embryonic fibroblast	3T3-L1	1290	-0.132238	-0.0394521	0.926238
SRX1884836	TFs and others	Tead4	Muscle	Muscle, Skeletal	627	-0.132238	-0.0394521	0.926238
SRX2536314	TFs and others	Ctcf	Pluripotent stem cell	Embryonic Stem Cells	701	-0.132238	-0.0394521	0.926238
SRX323584	TFs and others	Tcf4	Epidermis	Hair Follicle	1689	-0.131569	-0.039104	1.09714
SRX118178	TFs and others	Rxra	Liver	Liver	4761	-0.131508	-0.039104	0.9396
SRX094455	TFs and others	Stat5a	Liver	Liver	547	-0.131133	-0.039104	0.866032
SRX1433427	TFs and others	Rcor2	Embryo	Embryonic brains	263	-0.131133	-0.039104	0.866032
SRX1980067	TFs and others	Pcgf6	Pluripotent stem cell	Embryonic Stem Cells	290	-0.131133	-0.039104	0.866032
SRX1989767	TFs and others	Baz1b	Neural	Nucleus Accumbens	83	-0.131133	-0.039104	0.866032
SRX2486149	TFs and others	GFP	Breast	C127	181	-0.131133	-0.039104	0.866032
SRX2486157	TFs and others	GFP	Breast	C127	189	-0.131133	-0.039104	0.866032
SRX2922948	TFs and others	Mef2a	Cardiovascular	Heart Ventricles	220	-0.131133	-0.039104	0.866032
SRX338029	TFs and others	Runx3	Blood	Natural Killer T-Cells	193	-0.131133	-0.039104	0.866032
SRX027449	TFs and others	Dmc1	Gonad	Testis	575	-0.130903	-0.0390118	0.917769
SRX079861	TFs and others	Tal1	Blood	G1E	2771	-0.130903	-0.0390118	0.917769
SRX3637491	TFs and others	Spi1	Blood	Macrophages	13199	-0.130608	-0.0387854	1.04333
SRX032885	TFs and others	Foxa2	Liver	Liver	93	-0.129973	-0.0385626	0.787302
SRX039484	TFs and others	Ets1	Blood	Th2 Cells	89	-0.129973	-0.0385626	0.787302
SRX122577	TFs and others	Relb	Blood	Dendritic Cells	22	-0.129973	-0.0385626	0.787302
SRX181025	TFs and others	Foxa2	Pluripotent stem cell	mESC derived endoodermal cells	214	-0.129973	-0.0385626	0.787302
SRX217124	TFs and others	Rpa2	Blood	B-Lymphocytes	188	-0.129973	-0.0385626	0.787302
SRX3430138	TFs and others	Rad21	Pluripotent stem cell	Embryonic Stem Cells	60	-0.129973	-0.0385626	0.787302
SRX063930	TFs and others	Gtf2b	Blood	CD4 CD8 double positive cells	644	-0.129273	-0.0379729	1.08254
SRX023510	TFs and others	Rbbp5	Pluripotent stem cell	Embryonic Stem Cells	534	-0.129246	-0.0379729	0.909772
SRX1686487	TFs and others	Cebpb	Blood	Bone Marrow Cells	8118	-0.128472	-0.0372673	1.04974
SRX145067	TFs and others	Gata2	Blood	G1E	600	-0.128194	-0.0370581	0.927267
SRX275810	TFs and others	Epitope tags	Neural	Neurospheres	573	-0.127304	-0.0363588	1.08791
SRX018106	TFs and others	Gata3	Blood	Th2 Cells	1578	-0.127289	-0.0363588	1.16971
SRX018506	TFs and others	Terf2ip	Embryonic fibroblast	MEF	320	-0.127289	-0.0363588	1.16971
DRX013321	TFs and others	Ehmt2	Pluripotent stem cell	EpiSC	1828	-0.127056	-0.0362625	1.12472
SRX314628	TFs and others	Foxa2	Uterus	Uterus	486	-0.127056	-0.0362625	1.12472
SRX1548131	TFs and others	Gmnn	Pluripotent stem cell	mESC derived neural cells	2079	-0.12687	-0.0361455	0.919229
SRX143285	TFs and others	Kmt2c	Embryonic fibroblast	MEF	86	-0.12533	-0.0354479	0.889188
SRX796317	TFs and others	Hmga2	Embryonic fibroblast	MEF	136	-0.12533	-0.0354479	0.889188
SRX1741140	TFs and others	Sin3a	Pluripotent stem cell	Embryonic Stem Cells	338	-0.125256	-0.0354479	1.09296
SRX218284	TFs and others	Smc1a	Blood	B-Lymphocytes	2397	-0.125256	-0.0354479	1.09296
SRX283744	TFs and others	Ar	Prostate	Prostate	743	-0.125256	-0.0354479	1.09296
SRX3586941	TFs and others	Cbx5	Pluripotent stem cell	Embryonic Stem Cells	1213	-0.125256	-0.0354479	1.09296
SRX4099089	TFs and others	Ikzf1	Blood	BH1	776	-0.125256	-0.0354479	1.09296
SRX1838113	TFs and others	Chd4	Neural	Cerebellum	427	-0.125112	-0.0354479	1.07444
SRX1997142	TFs and others	Ep300	Pluripotent stem cell	Embryonic Stem Cells	1000	-0.125112	-0.0354479	1.07444
SRX2599800	TFs and others	Hdac3	Embryonic fibroblast	3T3-L1	731	-0.125112	-0.0354479	1.07444
ERX1493879	TFs and others	Epitope tags	Pluripotent stem cell	Embryonic Stem Cells	3727	-0.124872	-0.0354479	1.46963
ERX1934186	TFs and others	Epitope tags	Blood	T-Lymphocytes	68	-0.124872	-0.0354479	1.46963
SRX122514	TFs and others	Irf2	Blood	Dendritic Cells	21	-0.124872	-0.0354479	1.46963
SRX122518	TFs and others	Irf2	Blood	Dendritic Cells	22	-0.124872	-0.0354479	1.46963
SRX1973344	TFs and others	Cas9	Neural	Neurospheres	35	-0.124872	-0.0354479	1.46963
SRX204804	TFs and others	Epitope tags	Pluripotent stem cell	Embryonic Stem Cells	331	-0.124872	-0.0354479	1.46963
SRX2270569	TFs and others	Epitope tags	Embryonic fibroblast	MEF	108	-0.124872	-0.0354479	1.46963
SRX4047594	TFs and others	Hnf4g	Digestive tract	Small intestinal organoids	46	-0.124872	-0.0354479	1.46963
SRX742695	TFs and others	Irf7	Blood	Myeloid Cells	29	-0.124872	-0.0354479	1.46963
SRX2869868	TFs and others	Chd8	Neural	Brain	513	-0.124457	-0.0351697	0.928188
SRX647904	TFs and others	Gad1	Pluripotent stem cell	Embryonic Stem Cells	791	-0.124457	-0.0351697	0.928188
SRX353406	TFs and others	Stat6	Blood	Th9	8197	-0.124217	-0.034998	0.949463
SRX894102	TFs and others	Nbn	Blood	B-Lymphocytes	483	-0.123385	-0.034234	1.07973
SRX1342340	TFs and others	Sox2	Pluripotent stem cell	Embryonic Stem Cells	1484	-0.123049	-0.0341026	1.13372
SRX172345	TFs and others	Junb	Blood	Th17 Cells	1406	-0.123049	-0.0341026	1.13372
SRX316313	TFs and others	GFP	Pluripotent stem cell	Embryonic Stem Cells	577	-0.123049	-0.0341026	1.13372
SRX515667	TFs and others	Cebpa	Embryonic fibroblast	3T3-L1	10559	-0.122873	-0.0339951	0.967404
SRX2599810	TFs and others	Med1	Embryonic fibroblast	3T3-L1	5702	-0.122563	-0.0338852	0.959479
SRX016854	TFs and others	GFP	Pluripotent stem cell	Embryonic Stem Cells	284	-0.122422	-0.0338852	0.87478
SRX1056342	TFs and others	Meis1	Blood	416B	286	-0.122422	-0.0338852	0.87478
SRX132021	TFs and others	Stat5a	Blood	T-Lymphocytes	1175	-0.122422	-0.0338852	0.87478
SRX2922946	TFs and others	Mef2a	Cardiovascular	Heart Ventricles	156	-0.122422	-0.0338852	0.87478
SRX2240107	TFs and others	Nr1h4	Liver	Liver	2762	-0.122212	-0.0337433	1.04356
SRX2375610	TFs and others	Hdac3	Liver	Liver	2300	-0.121593	-0.0333107	0.944763
SRX1556087	TFs and others	Trim28	Pluripotent stem cell	Embryonic Stem Cells	6177	-0.121575	-0.0333107	1.08473
SRX442883	TFs and others	Meis1	Embryonic fibroblast	MEF	2779	-0.121575	-0.0333107	1.08473
SRX047142	TFs and others	Chd4	Pluripotent stem cell	Embryonic Stem Cells	659	-0.120992	-0.032796	0.929017
SRX2463208	TFs and others	Stat3	Neural	AtT-20	9308	-0.120475	-0.0323474	0.974808
SRX213843	TFs and others	Foxa1	Lung	Lung adenocarcinoma	4858	-0.119775	-0.0319991	1.05287
ERX1288411	TFs and others	Irf4	Blood	Th2 Cells	36	-0.119718	-0.0319991	0.75581
SRX092402	TFs and others	Stat3	Blood	Macrophages	72	-0.119718	-0.0319991	0.75581
SRX092403	TFs and others	Stat3	Blood	Macrophages	63	-0.119718	-0.0319991	0.75581
SRX122385	TFs and others	Ahr	Blood	Dendritic Cells	44	-0.119718	-0.0319991	0.75581
SRX122434	TFs and others	Egr2	Blood	Dendritic Cells	55	-0.119718	-0.0319991	0.75581
SRX661408	TFs and others	Nr3c1	Liver	Liver	9027	-0.119068	-0.0316841	0.96809
SRX1337734	TFs and others	Ets1	Blood	P5424	277	-0.119063	-0.0316841	1.14159
SRX198048	TFs and others	Tet2	Pluripotent stem cell	Embryonic Stem Cells	305	-0.119063	-0.0316841	1.14159
SRX2499772	TFs and others	Zfpm1	Blood	Scid.adh.2c2	171	-0.119063	-0.0316841	1.14159
SRX3230689	TFs and others	Ctcf	Embryonic fibroblast	MEF	214	-0.119063	-0.0316841	1.14159
SRX1639174	TFs and others	Tead4	Pluripotent stem cell	mESC derived haematopoietic progenitor	3095	-0.118804	-0.0314934	0.937082
SRX018505	TFs and others	Terf2ip	Embryonic fibroblast	MEF	393	-0.118541	-0.0313252	1.10222
SRX027441	TFs and others	Dmc1	Gonad	Testis	7218	-0.1185	-0.0313252	1.0439
SRX2498786	TFs and others	Rela	Blood	Macrophages	991	-0.118165	-0.0310578	1.07736
SRX316674	TFs and others	Spi1	Blood	B-Lymphocytes	10602	-0.117908	-0.0310546	1.04011
SRX012415	TFs and others	Epitope tags	Pluripotent stem cell	Embryonic Stem Cells	239	-0.117754	-0.0310546	0.895038
SRX1022112	TFs and others	Epitope tags	Pluripotent stem cell	Embryonic Stem Cells	166	-0.117754	-0.0310546	0.895038
SRX1049917	TFs and others	Epitope tags	Pluripotent stem cell	Embryonic Stem Cells	898	-0.117754	-0.0310546	0.895038
SRX2251410	TFs and others	Rorc	Blood	Thymocytes	306	-0.117754	-0.0310546	0.895038
SRX445336	TFs and others	Smarca5	Neural	Nucleus Accumbens	97	-0.117754	-0.0310546	0.895038
SRX2901288	TFs and others	Fos	Blood	Macrophages	18157	-0.117538	-0.0309067	0.972632
SRX1357055	TFs and others	Crebbp	Adipocyte	Brown preadipocytes	6008	-0.117439	-0.0308756	0.953274
SRX206419	TFs and others	Cbx7	Pluripotent stem cell	Embryonic Stem Cells	723	-0.117023	-0.0305276	1.05274
SRX184861	TFs and others	Foxp3	Blood	Treg	1111	-0.11642	-0.029992	1.06589
SRX2744987	TFs and others	GFP	Pluripotent stem cell	Embryonic Stem Cells	88	-0.115369	-0.0291223	1.11149
SRX805979	TFs and others	Stat1	Blood	Macrophages	251	-0.115369	-0.0291223	1.11149
SRX015574	TFs and others	Irf4	Blood	CD4-Positive T-Lymphocytes	813	-0.115143	-0.0291223	0.881779
SRX268263	TFs and others	Esr1	Breast	7438	269	-0.115143	-0.0291223	0.881779
SRX2732723	TFs and others	Ahr	Liver	Liver	300	-0.115143	-0.0291223	0.881779
SRX672416	TFs and others	Ctcf	Pluripotent stem cell	Embryonic Stem Cells	679	-0.115143	-0.0291223	0.881779
SRX1529427	TFs and others	Rybp	Pluripotent stem cell	Embryonic Stem Cells	362	-0.114995	-0.0290423	1.07073
SRX003888	TFs and others	Smarca4	Pluripotent stem cell	Embryonic Stem Cells	199	-0.113293	-0.0278142	0.913271
SRX028846	TFs and others	Brd3	Blood	Macrophages	367	-0.113293	-0.0278142	0.913271
SRX059745	TFs and others	Cbx5	Liver	Liver	290	-0.113293	-0.0278142	0.913271
SRX122438	TFs and others	Maff	Blood	Dendritic Cells	336	-0.113293	-0.0278142	0.913271
SRX1426219	TFs and others	Nr3c1	Liver	Liver	496	-0.113293	-0.0278142	0.913271
SRX209325	TFs and others	Pou3f2	Pluripotent stem cell	mESCs, differentiated	638	-0.113293	-0.0278142	0.913271
SRX3600774	TFs and others	Ctcf	Blood	Pro-B cells	226	-0.113293	-0.0278142	0.913271
SRX1035393	TFs and others	Gata1	Pluripotent stem cell	mESC derived haematopoietic progenitor	356	-0.112157	-0.0268972	1.11972
SRX1437953	TFs and others	Atf4	Embryonic fibroblast	MEF	407	-0.112157	-0.0268972	1.11972
SRX209311	TFs and others	Pou3f2	Pluripotent stem cell	mESC derived neural cells	1136	-0.112157	-0.0268972	1.11972
ERX204070	TFs and others	Foxa1	Liver	Hepatocytes	5508	-0.112037	-0.0268972	1.06473
SRX145056	TFs and others	Tal1	Blood	G1E	1568	-0.111936	-0.0268972	0.931071
SRX2039599	TFs and others	Hdac3	Liver	Liver	9273	-0.111902	-0.0268972	1.03399
SRX1821191	TFs and others	Stat5a	Breast	Mammary glands	8387	-0.111628	-0.0268551	0.956426
SRX015609	TFs and others	Stat3	Blood	CD4-Positive T-Lymphocytes	252	-0.111319	-0.0268551	0.899774
SRX1460845	TFs and others	Aff4	Blood	Th1 Cells	325	-0.111319	-0.0268551	0.899774
SRX2767592	TFs and others	Epitope tags	Neural	Medulloblastoma	155	-0.111319	-0.0268551	0.899774
SRX297989	TFs and others	Rbpj	Pluripotent stem cell	F9	192	-0.111319	-0.0268551	0.899774
SRX373780	TFs and others	Jarid2	Pluripotent stem cell	Embryonic Stem Cells	223	-0.111319	-0.0268551	0.899774
SRX3858827	TFs and others	L3mbtl2	Epidermis	Epidermal progenitor cells	201	-0.111319	-0.0268551	0.899774
SRX3884860	TFs and others	Foxk1	Embryonic fibroblast	MEF	721	-0.111319	-0.0268551	0.899774
ERX1027838	TFs and others	GFP	Neural	Brain	33	-0.109835	-0.0263068	1.25968
ERX1376820	TFs and others	Irf4	Blood	CD4-Positive T-Lymphocytes	101	-0.109835	-0.0263068	1.25968
ERX646139	TFs and others	GFP	Neural	Brain	45	-0.109835	-0.0263068	1.25968
ERX646142	TFs and others	GFP	Neural	Brain	49	-0.109835	-0.0263068	1.25968
ERX646155	TFs and others	GFP	Neural	Brain	41	-0.109835	-0.0263068	1.25968
ERX646163	TFs and others	GFP	Neural	Brain	43	-0.109835	-0.0263068	1.25968
ERX646165	TFs and others	GFP	Neural	Brain	44	-0.109835	-0.0263068	1.25968
SRX2270570	TFs and others	Epitope tags	Embryonic fibroblast	MEF	98	-0.109835	-0.0263068	1.25968
SRX2911512	TFs and others	Lmo2	Pluripotent stem cell	mESC derived mesodermal cells	102	-0.109835	-0.0263068	1.25968
SRX590341	TFs and others	Ep300	Pluripotent stem cell	EpiLC	42	-0.109835	-0.0263068	1.25968
SRX832470	TFs and others	Stat6	Blood	CD4-Positive T-Lymphocytes	31	-0.109835	-0.0263068	1.25968
SRX119448	TFs and others	Rpa1	Spleen	Spleen	308	-0.109466	-0.0263068	0.734815
SRX1337883	TFs and others	Ezh2	Muscle	C2C12	212	-0.109466	-0.0263068	0.734815
SRX1659038	TFs and others	Isl1	Pluripotent stem cell	mESC derived neural cells	410	-0.109466	-0.0263068	0.734815
SRX172329	TFs and others	Irf8	Blood	CD4-Positive T-Lymphocytes	160	-0.109466	-0.0263068	0.734815
SRX204596	TFs and others	Rpa2	Blood	B-Lymphocytes	262	-0.109466	-0.0263068	0.734815
SRX217129	TFs and others	Smc5	Blood	B-Lymphocytes	118	-0.109466	-0.0263068	0.734815
SRX317038	TFs and others	Rnf2	Embryo	Embryonic limb	202	-0.109466	-0.0263068	0.734815
SRX540699	TFs and others	Spi1	Blood	Hematopoietic Stem Cells	154	-0.109466	-0.0263068	0.734815
SRX1024496	TFs and others	Wdr5	Blood	Bone Marrow Cells	554	-0.109269	-0.0263068	1.05928
SRX160503	TFs and others	Epitope tags	Pluripotent stem cell	Embryonic Stem Cells	2684	-0.109269	-0.0263068	1.05928
SRX003870	TFs and others	Tcf3	Pluripotent stem cell	Embryonic Stem Cells	1190	-0.108945	-0.0263068	1.12709
SRX3557034	TFs and others	Brd4	Blood	Macrophages	263	-0.108945	-0.0263068	1.12709
SRX967651	TFs and others	Epitope tags	Embryo	Embryonic heart	274	-0.108945	-0.0263068	1.12709
SRX148353	TFs and others	Hsf1	Neural	Corpus Striatum	336	-0.108883	-0.0263068	1.09394
SRX520474	TFs and others	Rara	Pluripotent stem cell	F9	5539	-0.108883	-0.0263068	1.09394
SRX523445	TFs and others	Atrx	Embryonic fibroblast	MEF	239	-0.108883	-0.0263068	1.09394
SRX742698	TFs and others	Irf7	Blood	Myeloid Cells	137	-0.108883	-0.0263068	1.09394
SRX1500058	TFs and others	Nipbl	Embryonic fibroblast	MEF	1481	-0.108673	-0.026231	0.944763
SRX392734	TFs and others	Cebpa	Blood	HAFTL	2427	-0.108673	-0.026231	0.944763
SRX476210	TFs and others	Zfp57	Pluripotent stem cell	Embryonic Stem Cells	35493	-0.107987	-0.0259022	1.00843
SRX057741	TFs and others	Tet1	Pluripotent stem cell	Embryonic Stem Cells	411	-0.107605	-0.0259022	0.916134
SRX1035404	TFs and others	Runx1	Pluripotent stem cell	mESC derived macrophages	397	-0.107605	-0.0259022	0.916134
SRX1041626	TFs and others	Gata6	Embryo	XEN cells	223	-0.107605	-0.0259022	0.916134
SRX1655671	TFs and others	Hdac3	Blood	Pro-B cells	144	-0.107605	-0.0259022	0.916134
SRX2734022	TFs and others	Kdm6a	Pluripotent stem cell	Embryonic Stem Cells	273	-0.107605	-0.0259022	0.916134
SRX3203548	TFs and others	Biotin	Liver	AML12	175	-0.107605	-0.0259022	0.916134
SRX3506041	TFs and others	Eed	Pluripotent stem cell	Embryonic Stem Cells	338	-0.107605	-0.0259022	0.916134
SRX355581	TFs and others	Med1	Pluripotent stem cell	Embryonic Stem Cells	395	-0.107605	-0.0259022	0.916134
SRX485444	TFs and others	Ptf1a	Embryo	Neural tube	501	-0.107605	-0.0259022	0.916134
SRX717125	TFs and others	Top2b	Embryo	Embryonic brains	406	-0.107605	-0.0259022	0.916134
SRX2324468	TFs and others	Zfp384	Gonad	Spermatogonia	404	-0.106324	-0.0247519	0.944763
SRX205960	TFs and others	Rpa1	Blood	Thymocytes	407	-0.106253	-0.0247519	1.10222
SRX2389061	TFs and others	Brd4	Blood	Th17 Cells	590	-0.106253	-0.0247519	1.10222
SRX1684552	TFs and others	Terf2ip	Embryonic fibroblast	MEF	273	-0.105765	-0.0243977	0.903686
SRX297990	TFs and others	Rbpj	Pluripotent stem cell	F9	174	-0.105765	-0.0243977	0.903686
SRX187229	TFs and others	Irf4	Blood	Th0	2612	-0.105591	-0.0242908	1.05867
SRX3051170	TFs and others	Cas9	Neural	Retina	32	-0.103828	-0.0227289	0.839789
SRX333547	TFs and others	Mbd3	Embryonic fibroblast	MEF	51	-0.103828	-0.0227289	0.839789
SRX4047637	TFs and others	Hnf4g	Digestive tract	Small intestinal organoids	198	-0.103828	-0.0227289	0.839789
SRX2398416	TFs and others	Prdm13	Embryo	Neural tube	374	-0.103586	-0.0226949	1.10972
SRX3021901	TFs and others	Hdac1	Pluripotent stem cell	mESC derived haemogenic endothelium	260	-0.103586	-0.0226949	1.10972
SRX2647490	TFs and others	Stat1	Blood	CD4-Positive T-Lymphocytes	304	-0.103312	-0.0226949	1.07973
SRX323573	TFs and others	Pou3f2	Neural	Induced neural progenitors	1360	-0.103312	-0.0226949	1.07973
SRX997767	TFs and others	Rorc	Liver	Liver	385	-0.103312	-0.0226949	1.07973
SRX1487125	TFs and others	Runx2	Blood	Bone marrow stromal cells	2006	-0.103258	-0.0226949	1.05402
SRX341416	TFs and others	Cebpb	Adipocyte	Brown preadipocytes	2722	-0.103258	-0.0226949	1.05402
SRX1082039	TFs and others	Smad1	Pluripotent stem cell	Embryonic Stem Cells	506	-0.102635	-0.0223401	0.918519
SRX185713	TFs and others	Irf4	Blood	Th0	458	-0.102635	-0.0223401	0.918519
SRX266820	TFs and others	Epitope tags	Pluripotent stem cell	Embryonic Stem Cells	549	-0.102635	-0.0223401	0.918519
SRX3593614	TFs and others	Tfam	Embryonic fibroblast	MEF	212	-0.102635	-0.0223401	0.918519
SRX287021	TFs and others	Rbpjl	Embryo	Embryonic pancreas	8015	-0.102269	-0.0221273	1.02904
SRX213836	TFs and others	Nkx2-1	Lung	Lung adenocarcinoma	4327	-0.102222	-0.0221273	1.05813
SRX2499714	TFs and others	Spi1	Blood	Scid.adh.2c2	6411	-0.102222	-0.0221273	1.05813
SRX022701	TFs and others	Med12	Embryonic fibroblast	MEF	255	-0.101132	-0.0213812	1.08791
SRX3067402	TFs and others	Stat5b	Blood	CD8-Positive T-Lymphocytes	932	-0.101132	-0.0213812	1.08791
SRX112505	TFs and others	Hnf4a	Digestive tract	Intestinal villus	1920	-0.101052	-0.0213812	1.04974
SRX2341415	TFs and others	Foxp3	Blood	Treg	2560	-0.101052	-0.0213812	1.04974
ERX1493877	TFs and others	Epitope tags	Pluripotent stem cell	Embryonic Stem Cells	490	-0.100909	-0.0213812	0.906972
ERX459472	TFs and others	Zfp277	Embryonic fibroblast	3T3-L1	209	-0.100909	-0.0213812	0.906972
SRX118376	TFs and others	Dmc1	Gonad	Testis	7048	-0.100115	-0.0213812	1.05377
ERX1823631	TFs and others	Xbp1	Blood	CD4-Positive T-Lymphocytes	62	-0.0998733	-0.0213812	1.25968
ERX1934180	TFs and others	Epitope tags	Blood	T-Lymphocytes	60	-0.0998733	-0.0213812	1.25968
ERX200417	TFs and others	Bcl11a	Breast	Mammary glands	46	-0.0998733	-0.0213812	1.25968
ERX200426	TFs and others	Bcl11a	Breast	Mammary glands	48	-0.0998733	-0.0213812	1.25968
ERX211439	TFs and others	Foxo1	Bone	Osteoblasts	73	-0.0998733	-0.0213812	1.25968
ERX339057	TFs and others	GFP	Neural	Glia	41	-0.0998733	-0.0213812	1.25968
ERX339064	TFs and others	GFP	Neural	Neurons	67	-0.0998733	-0.0213812	1.25968
ERX339067	TFs and others	GFP	Neural	Glia	42	-0.0998733	-0.0213812	1.25968
ERX646148	TFs and others	GFP	Neural	Brain	57	-0.0998733	-0.0213812	1.25968
SRX122489	TFs and others	Atf3	Blood	Dendritic Cells	31	-0.0998733	-0.0213812	1.25968
SRX143282	TFs and others	Kmt2c	Liver	Liver	42	-0.0998733	-0.0213812	1.25968
SRX266824	TFs and others	Myc	Pluripotent stem cell	Embryonic Stem Cells	49	-0.0998733	-0.0213812	1.25968
SRX2737368	TFs and others	Mtf2	Pluripotent stem cell	Embryonic Stem Cells	244	-0.0998733	-0.0213812	1.25968
SRX2796987	TFs and others	Erf	Prostate	Prostate organoids	72	-0.0998733	-0.0213812	1.25968
SRX2796988	TFs and others	Erf	Prostate	Prostate organoids	73	-0.0998733	-0.0213812	1.25968
SRX2991379	TFs and others	Biotin	Pluripotent stem cell	Embryonic Stem Cells	87	-0.0998733	-0.0213812	1.25968
SRX832477	TFs and others	Nlrp3	Blood	CD4-Positive T-Lymphocytes	33	-0.0998733	-0.0213812	1.25968
SRX1613301	TFs and others	Ezh2	Pluripotent stem cell	Embryonic Stem Cells	324	-0.0995722	-0.0213466	0.932166
SRX205945	TFs and others	Rpa1	Blood	B-Lymphocytes	396	-0.0995722	-0.0213466	0.932166
SRX467209	TFs and others	Klf6	Liver	Carcinoma, Hepatocellular	1047	-0.0995722	-0.0213466	0.932166
SRX647910	TFs and others	Epitope tags	Pluripotent stem cell	Embryonic Stem Cells	2129	-0.0995722	-0.0213466	0.932166
SRX1072347	TFs and others	Gfi1	Blood	Macrophages	374	-0.0988922	-0.0208664	1.09538
SRX1655662	TFs and others	Stat5a	Blood	Pro-B cells	198	-0.0988922	-0.0208664	1.09538
SRX2737377	TFs and others	Suz12	Pluripotent stem cell	Embryonic Stem Cells	278	-0.0988922	-0.0208664	1.09538
SRX3419826	TFs and others	Spi1	Blood	Myeloid Cells	27581	-0.0988131	-0.0208538	1.02492
SRX016344	TFs and others	Bcl6	Blood	Macrophages	411	-0.0982453	-0.0206852	0.920538
SRX1591000	TFs and others	Tet2	Pluripotent stem cell	Embryonic Stem Cells	416	-0.0982453	-0.0206852	0.920538
SRX172570	TFs and others	Suz12	Pluripotent stem cell	Embryonic Stem Cells	600	-0.0982453	-0.0206852	0.920538
SRX1975351	TFs and others	Rad21	Embryo	Embryonic limb	290	-0.0982453	-0.0206852	0.920538
SRX2002351	TFs and others	Epitope tags	Pluripotent stem cell	Embryonic Stem Cells	448	-0.0982453	-0.0206852	0.920538
SRX865034	TFs and others	Stat1	Blood	CD4-Positive T-Lymphocytes	439	-0.0982453	-0.0206852	0.920538
SRX122382	TFs and others	Ahr	Blood	Dendritic Cells	52	-0.097823	-0.0205952	0.809797
SRX205926	TFs and others	Rpa1	Blood	B-Lymphocytes	2128	-0.097823	-0.0205952	0.809797
SRX285132	TFs and others	Clock	Liver	Liver	49	-0.097823	-0.0205952	0.809797
SRX495630	TFs and others	Epitope tags	Blood	EL4	129	-0.097823	-0.0205952	0.809797
SRX540709	TFs and others	Epitope tags	Pluripotent stem cell	Embryonic Stem Cells	143	-0.097823	-0.0205952	0.809797
SRX2599809	TFs and others	Med1	Embryonic fibroblast	3T3-L1	5656	-0.0975212	-0.0205847	0.966165
SRX1163237	TFs and others	Smad2	Pancreas	Pancreatic cancer cell lines	3529	-0.0972087	-0.0205847	1.05355
SRX451620	TFs and others	Spi1	Neural	BV-2	9159	-0.0972087	-0.0205847	1.05355
SRX1998456	TFs and others	Irf4	Blood	Th2 Cells	5479	-0.0969795	-0.0205847	0.9501
SRX2511206	TFs and others	Dmc1	Gonad	Testis	8937	-0.0969795	-0.0205847	0.9501
SRX1338527	TFs and others	Med12	Pluripotent stem cell	Embryonic Stem Cells	353	-0.0966354	-0.0205847	1.07598
SRX1688270	TFs and others	Ssrp1	Pluripotent stem cell	Embryonic Stem Cells	429	-0.0966354	-0.0205847	1.07598
SRX2575040	TFs and others	Brd4	Blood	T-Lymphocytes	562	-0.0966354	-0.0205847	1.07598
SRX2737372	TFs and others	Mtf2	Pluripotent stem cell	Embryonic Stem Cells	284	-0.0966354	-0.0205847	1.07598
SRX316310	TFs and others	GFP	Pluripotent stem cell	Embryonic Stem Cells	770	-0.0966354	-0.0205847	1.07598
SRX590294	TFs and others	Epitope tags	Pluripotent stem cell	Embryonic Stem Cells	736	-0.0966354	-0.0205847	1.07598
SRX671660	TFs and others	Fos	Neural	Cortical neuron	839	-0.0966354	-0.0205847	1.07598
SRX1022091	TFs and others	Trim28	Pluripotent stem cell	Embryonic Stem Cells	1010	-0.096618	-0.0205847	0.909772
SRX1975349	TFs and others	Rad21	Embryo	Embryonic limb	274	-0.096618	-0.0205847	0.909772
SRX2441342	TFs and others	Suz12	Pluripotent stem cell	Embryonic Stem Cells	542	-0.096618	-0.0205847	0.909772
SRX2900601	TFs and others	Grip1	Blood	Macrophages	413	-0.096618	-0.0205847	0.909772
SRX323569	TFs and others	Pou3f2	Embryonic fibroblast	MEF	2069	-0.096618	-0.0205847	0.909772
SRX373774	TFs and others	Jarid2	Pluripotent stem cell	Embryonic Stem Cells	271	-0.096618	-0.0205847	0.909772
SRX145327	TFs and others	Irf3	Blood	Macrophages	2531	-0.0965443	-0.0205772	0.965757
SRX148796	TFs and others	Biotin	Blood	Pro-B cells	15862	-0.0957314	-0.0201055	1.03739
SRX040547	TFs and others	Ncor1	Blood	Macrophages	891	-0.0956091	-0.0201055	0.933099
SRX080245	TFs and others	Ell2	Pluripotent stem cell	Embryonic Stem Cells	362	-0.0956091	-0.0201055	0.933099
SRX1764252	TFs and others	Mybl1	Gonad	Testis	732	-0.0956091	-0.0201055	0.933099
SRX1975348	TFs and others	Rad21	Embryo	Embryonic limb	298	-0.0956091	-0.0201055	0.933099
SRX2599820	TFs and others	Ep300	Embryonic fibroblast	3T3-L1	225	-0.0956091	-0.0201055	0.933099
SRX2850805	TFs and others	Men1	Blood	Th2 Cells	213	-0.0956091	-0.0201055	0.933099
SRX194534	TFs and others	Ep300	Pluripotent stem cell	Embryonic Stem Cells	3629	-0.0953888	-0.0199514	1.04974
SRX2415039	TFs and others	Mettl3	Pluripotent stem cell	Embryonic Stem Cells	607	-0.0947375	-0.0196969	1.08333
SRX392760	TFs and others	Ebf1	Blood	HAFTL	338	-0.0947375	-0.0196969	1.08333
SRX466436	TFs and others	Epitope tags	Pluripotent stem cell	Embryonic Stem Cells	839	-0.0947375	-0.0196969	1.08333
SRX485442	TFs and others	Rbpj	Embryo	Neural tube	656	-0.0947375	-0.0196969	1.08333
SRX671680	TFs and others	Fos	Neural	Cortical neuron	894	-0.0947375	-0.0196969	1.08333
SRX700319	TFs and others	Mef2d	Neural	Retina	807	-0.0947375	-0.0196969	1.08333
SRX188811	TFs and others	Gabpa	Blood	MEL	2767	-0.0945123	-0.0196203	1.05336
SRX2463206	TFs and others	Pax7	Neural	AtT-20	4007	-0.0944022	-0.0196203	1.0425
SRX2564300	TFs and others	Ctcf	Breast	Mammary glands	1179	-0.0943304	-0.0196203	0.922268
SRX3083357	TFs and others	Kdm5c	Neural	Hippocampus	369	-0.0943304	-0.0196203	0.922268
SRX348397	TFs and others	Ezh2	Pluripotent stem cell	Embryonic Stem Cells	380	-0.0943304	-0.0196203	0.922268
SRX172940	TFs and others	Six2	Embryo	Embryonic kidney	3849	-0.0936515	-0.0191298	1.04618
SRX100291	TFs and others	Hdac3	Liver	Liver	4083	-0.0928494	-0.0191298	1.04974
SRX2002350	TFs and others	Epitope tags	Pluripotent stem cell	Embryonic Stem Cells	298	-0.0927902	-0.0191298	1.09011
SRX2598376	TFs and others	Epitope tags	Neural	Frontal cortex	911	-0.0927902	-0.0191298	1.09011
SRX262780	TFs and others	Srf	Embryonic fibroblast	NIH/3T3	387	-0.0927902	-0.0191298	1.09011
SRX015603	TFs and others	Irf4	Blood	CD4-Positive T-Lymphocytes	373	-0.0926462	-0.0191298	1.06589
SRX882859	TFs and others	Hdac1	Pluripotent stem cell	mESCs, differentiated	488	-0.0926462	-0.0191298	1.06589
SRX994725	TFs and others	Nr1d1	Liver	Liver	291	-0.0926462	-0.0191298	1.06589
DRX012408	TFs and others	Nr5a1	Gonad	Leydig Cells	414	-0.092045	-0.0191298	0.933903
SRX105109	TFs and others	Hdac3	Blood	Macrophages	513	-0.092045	-0.0191298	0.933903
SRX1155602	TFs and others	Myt1l	Embryonic fibroblast	MEF	1760	-0.092045	-0.0191298	0.933903
SRX1357071	TFs and others	Pparg	Adipocyte	Brown preadipocytes	399	-0.092045	-0.0191298	0.933903
SRX2499692	TFs and others	Epitope tags	Blood	Scid.adh.2c2	547	-0.092045	-0.0191298	0.933903
SRX515670	TFs and others	Jund	Embryonic fibroblast	3T3-L1	11447	-0.0919286	-0.0191298	1.03065
ERX200403	TFs and others	Bcl11a	Breast	Mammary glands	45	-0.0915364	-0.0191298	1.25968
ERX200421	TFs and others	Bcl11a	Breast	Mammary glands	61	-0.0915364	-0.0191298	1.25968
ERX200430	TFs and others	Bcl11a	Breast	Mammary glands	59	-0.0915364	-0.0191298	1.25968
ERX200439	TFs and others	Bcl11a	Breast	Mammary glands	60	-0.0915364	-0.0191298	1.25968
SRX122530	TFs and others	Irf4	Blood	Dendritic Cells	42	-0.0915364	-0.0191298	1.25968
SRX122539	TFs and others	Nfkb1	Blood	Dendritic Cells	36	-0.0915364	-0.0191298	1.25968
SRX122540	TFs and others	Nfkb1	Blood	Dendritic Cells	56	-0.0915364	-0.0191298	1.25968
SRX122542	TFs and others	Nfkb1	Blood	Dendritic Cells	42	-0.0915364	-0.0191298	1.25968
SRX122563	TFs and others	Stat1	Blood	Dendritic Cells	45	-0.0915364	-0.0191298	1.25968
SRX122565	TFs and others	Stat2	Blood	Dendritic Cells	43	-0.0915364	-0.0191298	1.25968
SRX122570	TFs and others	Stat2	Blood	Dendritic Cells	45	-0.0915364	-0.0191298	1.25968
SRX122571	TFs and others	Stat2	Blood	Dendritic Cells	45	-0.0915364	-0.0191298	1.25968
SRX1519398	TFs and others	Biotin	Pluripotent stem cell	Embryonic Stem Cells	113	-0.0915364	-0.0191298	1.25968
SRX1631885	TFs and others	Ctcf	Gonad	Sperm	210	-0.0915364	-0.0191298	1.25968
SRX266822	TFs and others	Epitope tags	Pluripotent stem cell	Embryonic Stem Cells	56	-0.0915364	-0.0191298	1.25968
SRX2734478	TFs and others	Ezh1	Cardiovascular	Heart	57	-0.0915364	-0.0191298	1.25968
SRX353400	TFs and others	Stat5b	Blood	Th9	90	-0.0915364	-0.0191298	1.25968
ERX1823619	TFs and others	Xbp1	Blood	CD4-Positive T-Lymphocytes	65	-0.0911291	-0.0191298	1.15471
ERX200399	TFs and others	Bcl11a	Breast	Mammary glands	38	-0.0911291	-0.0191298	1.15471
SRX1074416	TFs and others	Epitope tags	Pluripotent stem cell	Embryonic Stem Cells	74	-0.0911291	-0.0191298	1.15471
SRX122509	TFs and others	Cebpb	Blood	Dendritic Cells	73	-0.0911291	-0.0191298	1.15471
SRX122567	TFs and others	Stat2	Blood	Dendritic Cells	48	-0.0911291	-0.0191298	1.15471
SRX143281	TFs and others	Kmt2c	Liver	Liver	42	-0.0911291	-0.0191298	1.15471
SRX1631884	TFs and others	Ctcf	Gonad	Sperm	244	-0.0911291	-0.0191298	1.15471
SRX079864	TFs and others	Gata2	Blood	G1E	515	-0.0910268	-0.0191298	1.07306
SRX2511189	TFs and others	Prdm9	Gonad	Testis	353	-0.0910268	-0.0191298	1.07306
SRX2755307	TFs and others	Ctcf	Pluripotent stem cell	Embryonic Stem Cells	718	-0.0910268	-0.0191298	1.07306
SRX483140	TFs and others	Tead2	Breast	Py2T	677	-0.0910268	-0.0191298	1.07306
SRX172939	TFs and others	Ctnnb1	Embryo	Embryonic kidney	665	-0.0908116	-0.0191298	0.923768
SRX2228735	TFs and others	Trim28	Pluripotent stem cell	Embryonic Stem Cells	2242	-0.0908116	-0.0191298	0.923768
SRX429084	TFs and others	GFP	Neural	Retina	497	-0.0908116	-0.0191298	0.923768
SRX253098	TFs and others	Runx1	Blood	Megakaryocytes	2396	-0.0904777	-0.0188614	1.04974
SRX2901286	TFs and others	Fos	Blood	Macrophages	7515	-0.0903932	-0.0188425	0.971451
SRX837361	TFs and others	Myod1	Pluripotent stem cell	P19	3994	-0.0902445	-0.0187594	1.03316
SRX1022090	TFs and others	Trim28	Pluripotent stem cell	Embryonic Stem Cells	1348	-0.0897738	-0.0187059	0.944763
SRX1091084	TFs and others	Stat5a	Pluripotent stem cell	mESC derived haematopoietic progenitor	654	-0.0897738	-0.0187059	0.944763
SRX1688267	TFs and others	Srsf1	Pluripotent stem cell	Embryonic Stem Cells	475	-0.0897738	-0.0187059	0.944763
SRX2564308	TFs and others	Stat5a	Breast	Mammary glands	1433	-0.0897738	-0.0187059	0.944763
SRX847840	TFs and others	Pou5f1	Pluripotent stem cell	Embryonic Stem Cells	747	-0.0897738	-0.0187059	0.944763
SRX286387	TFs and others	Foxa1	Prostate	Prostate	4699	-0.0897321	-0.0187059	1.04318
SRX1357066	TFs and others	Cebpa	Adipocyte	Brown preadipocytes	15228	-0.0894145	-0.018649	1.03164
SRX197291	TFs and others	Stat1	Blood	Macrophages	396	-0.0893479	-0.018649	1.07973
SRX2463201	TFs and others	Pax7	Neural	AtT-20	1406	-0.0893479	-0.018649	1.07973
SRX671652	TFs and others	Fos	Neural	Cortical neuron	967	-0.0893479	-0.018649	1.07973
SRX734390	TFs and others	Suz12	Blood	MLL-AF9 leukemic cell	281	-0.0893479	-0.018649	1.07973
SRX330315	TFs and others	Pparg	Embryonic fibroblast	3T3-L1	1562	-0.0890145	-0.018398	1.04651
SRX047647	TFs and others	Stat5a	Embryonic fibroblast	3T3-L1	2934	-0.0888173	-0.018398	0.934604
SRX1824732	TFs and others	Foxa1	Pluripotent stem cell	P19	1138	-0.0888173	-0.018398	0.934604
SRX894104	TFs and others	Esr1	Blood	B-Lymphocytes	432	-0.0888173	-0.018398	0.934604
SRX2268186	TFs and others	Was	Blood	CD4-Positive T-Lymphocytes	164	-0.0886389	-0.018398	0.866032
SRX352996	TFs and others	Epitope tags	Pluripotent stem cell	mESC derived neural cells	27	-0.0886389	-0.018398	0.866032
SRX869071	TFs and others	Smchd1	Neural	Neural Stem Cells	91	-0.0886389	-0.018398	0.866032
SRX3419828	TFs and others	Spi1	Blood	Myeloid Cells	29153	-0.0884552	-0.0182796	1.0203
SRX094452	TFs and others	Stat5a	Liver	Liver	5709	-0.0882673	-0.0181571	1.04019
SRX029144	TFs and others	Myod1	Muscle	Myoblasts	541	-0.0876855	-0.018016	1.06422
SRX695942	TFs and others	Mef2a	Muscle	C2C12	1387	-0.0876855	-0.018016	1.06422
SRX1056339	TFs and others	Gata2	Blood	416B	1652	-0.0876265	-0.018016	0.92508
SRX1672850	TFs and others	Vdr	Others	Mesenchymal stem cells	509	-0.0876265	-0.018016	0.92508
SRX2043693	TFs and others	Sall4	Pluripotent stem cell	Embryonic Stem Cells	1380	-0.0876265	-0.018016	0.92508
SRX2088114	TFs and others	Nr3c1	Breast	Mammary glands	778	-0.0876265	-0.018016	0.92508
SRX620289	TFs and others	Cdk9	Embryonic fibroblast	NIH/3T3	408	-0.0876265	-0.018016	0.92508
SRX1672060	TFs and others	Nfib	Breast	Mammary glands	17856	-0.0876036	-0.018016	1.02007
SRX197272	TFs and others	Stat6	Blood	Macrophages	6570	-0.0874565	-0.0179835	0.958069
SRX1839215	TFs and others	Fos	Embryonic fibroblast	MEF	12318	-0.0874405	-0.0179835	1.03065
SRX2599799	TFs and others	Hdac3	Embryonic fibroblast	3T3-L1	549	-0.08682	-0.0174935	0.944763
SRX2599801	TFs and others	Hdac3	Embryonic fibroblast	3T3-L1	501	-0.08682	-0.0174935	0.944763
SRX1998453	TFs and others	Irf4	Blood	Th2 Cells	640	-0.0862306	-0.0171128	1.07073
SRX323559	TFs and others	Ascl1	Embryonic fibroblast	MEF	942	-0.0862306	-0.0171128	1.07073
SRX505075	TFs and others	Ets1	Blood	Thymocytes	509	-0.0862306	-0.0171128	1.07073
SRX442881	TFs and others	Meis1	Embryonic fibroblast	MEF	1656	-0.0858775	-0.0171128	0.93522
SRX770038	TFs and others	Myod1	Muscle	C2C12	4298	-0.0857595	-0.0171128	0.966333
SRX1519397	TFs and others	Biotin	Pluripotent stem cell	Embryonic Stem Cells	235	-0.0853205	-0.0171128	1.16971
SRX2245722	TFs and others	Med1	Pluripotent stem cell	Embryonic Stem Cells	116	-0.0853205	-0.0171128	1.16971
SRX2497444	TFs and others	Ehmt2	Cardiovascular	Cardiomyocytes	108	-0.0853205	-0.0171128	1.16971
SRX3217395	TFs and others	Epitope tags	Muscle	Tibialis anterior muscle	47	-0.0853205	-0.0171128	1.16971
SRX742696	TFs and others	Irf7	Blood	Myeloid Cells	65	-0.0853205	-0.0171128	1.16971
SRX1500027	TFs and others	Rad21	Embryonic fibroblast	MEF	1612	-0.0847258	-0.0171128	1.07683
SRX1650083	TFs and others	Rela	Blood	Macrophages	2611	-0.0847258	-0.0171128	1.07683
SRX2499715	TFs and others	Spi1	Blood	Scid.adh.2c2	1064	-0.0847258	-0.0171128	1.07683
SRX310324	TFs and others	Jarid2	Pluripotent stem cell	Embryonic Stem Cells	1925	-0.0847258	-0.0171128	1.07683
SRX319957	TFs and others	Nanog	Pluripotent stem cell	Embryonic Stem Cells	2409	-0.0847258	-0.0171128	1.07683
SRX652178	TFs and others	Pwp1	Pluripotent stem cell	Embryonic Stem Cells	410	-0.0847258	-0.0171128	1.07683
SRX671666	TFs and others	Fos	Neural	Cortical neuron	1621	-0.0847258	-0.0171128	1.07683
SRX1548134	TFs and others	Zic1	Pluripotent stem cell	mESC derived neural cells	1041	-0.0846572	-0.0171128	1.05651
SRX183328	TFs and others	Rb1	Embryonic fibroblast	MEF	412	-0.0846572	-0.0171128	1.05651
SRX2415025	TFs and others	Mettl3	Pluripotent stem cell	Embryonic Stem Cells	490	-0.0846572	-0.0171128	1.05651
SRX805977	TFs and others	Stat1	Blood	Macrophages	986	-0.0846572	-0.0171128	1.05651
ERX1288409	TFs and others	Irf4	Blood	Th2 Cells	415	-0.0844862	-0.0171128	0.839789
SRX039482	TFs and others	Fli1	Blood	CD8-Positive T-Lymphocytes	156	-0.0844862	-0.0171128	0.839789
SRX1521003	TFs and others	Nr3c1	Adipocyte	Brown preadipocytes	211	-0.0844862	-0.0171128	0.839789
SRX172326	TFs and others	Irf4	Blood	CD4-Positive T-Lymphocytes	1236	-0.0844862	-0.0171128	0.839789
SRX213759	TFs and others	Wdr5	Pluripotent stem cell	mESC derived neural cells	89	-0.0844862	-0.0171128	0.839789
SRX2268185	TFs and others	Was	Blood	Thymocytes	153	-0.0844862	-0.0171128	0.839789
SRX266821	TFs and others	Epitope tags	Pluripotent stem cell	Embryonic Stem Cells	102	-0.0844862	-0.0171128	0.839789
SRX1769357	TFs and others	Sox9	Embryo	Embryonic testis	389	-0.0841118	-0.0169981	0.944763
SRX187227	TFs and others	Irf4	Blood	Th0	895	-0.0841118	-0.0169981	0.944763
SRX590274	TFs and others	Ep300	Pluripotent stem cell	mESCs, differentiated	528	-0.0841118	-0.0169981	0.944763
SRX849472	TFs and others	Epitope tags	Liver	Hepatocytes	1602	-0.0841118	-0.0169981	0.944763
SRX821792	TFs and others	Pparg	Adipocyte	White adipocytes	11743	-0.0837561	-0.0167338	0.97255
SRX019136	TFs and others	Spi1	Blood	Macrophages	13346	-0.0837177	-0.0167338	1.04398
SRX1839213	TFs and others	Fos	Embryonic fibroblast	MEF	1032	-0.0833903	-0.0165361	1.06286
SRX3557054	TFs and others	Rela	Blood	Macrophages	2081	-0.0833903	-0.0165361	1.06286
SRX262789	TFs and others	Mkl2	Embryonic fibroblast	NIH/3T3	479	-0.083184	-0.0163948	0.935765
SRX3637537	TFs and others	Rela	Blood	Macrophages	5370	-0.0823428	-0.0156184	0.964694
SRX185712	TFs and others	Irf4	Blood	Th0	862	-0.0820688	-0.015444	1.06882
SRX003140	TFs and others	Rxra	Embryonic fibroblast	3T3-L1	4024	-0.0819739	-0.015444	1.03592
SRX119324	TFs and others	Epitope tags	Blood	G1ME	3199	-0.0819739	-0.015444	1.03592
SRX1078986	TFs and others	Ezh2	Breast	Mammary glands	421	-0.0818952	-0.0154302	1.04974
SRX085107	TFs and others	Ncaph2	Pluripotent stem cell	Embryonic Stem Cells	577	-0.0816168	-0.015411	0.944763
SRX1056341	TFs and others	Lyl1	Blood	416B	1250	-0.0816168	-0.015411	0.944763
SRX120205	TFs and others	Ebf1	Blood	Pro-B cells	1629	-0.0816168	-0.015411	0.944763
SRX475803	TFs and others	Atf3	Blood	Macrophages	4741	-0.0816168	-0.015411	0.944763
SRX265309	TFs and others	Nr3c1	Liver	Liver	24878	-0.0809999	-0.0148589	0.980993
SRX3602872	TFs and others	Brd4	Pluripotent stem cell	iPS cells	1491	-0.0808434	-0.0148412	1.03359
SRX178463	TFs and others	Ep300	Blood	Pro-B cells	641	-0.080788	-0.0148412	1.05591
SRX2415028	TFs and others	Mettl3	Pluripotent stem cell	Embryonic Stem Cells	546	-0.080788	-0.0148412	1.05591
ERX339065	TFs and others	GFP	Neural	Glia	209	-0.0800516	-0.0146694	1.18095
ERX383752	TFs and others	Foxp1	Pancreas	Pancreas	62	-0.0800516	-0.0146694	1.18095
SRX1092370	TFs and others	Atrx	Pluripotent stem cell	Embryonic Stem Cells	102	-0.0800516	-0.0146694	1.18095
SRX1337891	TFs and others	Yy1	Muscle	C2C12	259	-0.0800516	-0.0146694	1.18095
SRX2497449	TFs and others	Mef2c	Cardiovascular	Cardiomyocytes	87	-0.0800516	-0.0146694	1.18095
SRX520229	TFs and others	Hdac1	Pluripotent stem cell	Embryonic Stem Cells	122	-0.0800516	-0.0146694	1.18095
SRX679442	TFs and others	Hdac3	Liver	Liver	188	-0.0800516	-0.0146694	1.18095
SRX825828	TFs and others	Runx1	Pluripotent stem cell	mESC derived haematopoietic progenitor	234	-0.0800516	-0.0146694	1.18095
SRX1548132	TFs and others	Gmnn	Pluripotent stem cell	mESC derived neural cells	2045	-0.0800338	-0.0146694	0.953274
SRX1074417	TFs and others	Epitope tags	Pluripotent stem cell	Embryonic Stem Cells	103	-0.079354	-0.0144488	1.10222
SRX1120752	TFs and others	E2f1	Embryonic fibroblast	MEF	141	-0.079354	-0.0144488	1.10222
SRX122544	TFs and others	Stat1	Blood	Dendritic Cells	61	-0.079354	-0.0144488	1.10222
SRX3217399	TFs and others	Epitope tags	Muscle	Tibialis anterior muscle	51	-0.079354	-0.0144488	1.10222
SRX3227373	TFs and others	Succinyllysine	Embryonic fibroblast	MEF	100	-0.079354	-0.0144488	1.10222
SRX2901293	TFs and others	Junb	Blood	Macrophages	33250	-0.0792695	-0.0144488	0.985517
SRX015583	TFs and others	Stat3	Blood	CD4-Positive T-Lymphocytes	137	-0.0784457	-0.0144488	0.881779
SRX1030250	TFs and others	Tal1	Blood	G1E	456	-0.0784457	-0.0144488	0.881779
SRX122552	TFs and others	Stat1	Blood	Dendritic Cells	130	-0.0784457	-0.0144488	0.881779
SRX1521000	TFs and others	Nr3c1	Adipocyte	Brown preadipocytes	170	-0.0784457	-0.0144488	0.881779
SRX1655669	TFs and others	Hdac3	Blood	Pro-B cells	85	-0.0784457	-0.0144488	0.881779
SRX1659050	TFs and others	Ep300	Pluripotent stem cell	mESC derived neural cells	203	-0.0784457	-0.0144488	0.881779
SRX213762	TFs and others	Phf20	Pluripotent stem cell	mESC derived neural cells	94	-0.0784457	-0.0144488	0.881779
SRX213763	TFs and others	Wdr5	Pluripotent stem cell	mESC derived neural cells	75	-0.0784457	-0.0144488	0.881779
SRX2267943	TFs and others	Epitope tags	Embryonic fibroblast	MEF	132	-0.0784457	-0.0144488	0.881779
SRX691795	TFs and others	Epitope tags	Neural	Neuro-2a	88	-0.0784457	-0.0144488	0.881779
SRX1563803	TFs and others	Setdb1	Blood	Pro-B cells	1174	-0.0784139	-0.0144488	1.06723
SRX323576	TFs and others	Myt1l	Embryonic fibroblast	MEF	514	-0.0784139	-0.0144488	1.06723
SRX070894	TFs and others	Notch1	Blood	Leukemia, Lymphoid	1059	-0.0783931	-0.0144488	1.04974
SRX668247	TFs and others	Cdk8	Pluripotent stem cell	Embryonic Stem Cells	1281	-0.0783931	-0.0144488	1.04974
SRX970841	TFs and others	Rela	Blood	Macrophages	1476	-0.0783931	-0.0144488	1.04974
SRX109457	TFs and others	Hoxb4	Pluripotent stem cell	Embryoid Bodies	1485	-0.0778904	-0.0140749	0.952838
SRX248278	TFs and others	Epitope tags	Embryo	Embryonic heart	636	-0.0778904	-0.0140749	0.952838
SRX2732724	TFs and others	Ahr	Liver	Liver	1188	-0.0773643	-0.0136133	1.05541
SRX2732725	TFs and others	Ahr	Liver	Liver	1024	-0.0771666	-0.01348	0.944763
SRX2491779	TFs and others	Rela	Blood	Macrophages	979	-0.0762872	-0.0127058	1.06079
SRX475801	TFs and others	Atf3	Blood	Macrophages	4120	-0.076178	-0.0127058	1.04421
SRX019009	TFs and others	Foxa1	Liver	Hepatocytes	2010	-0.0758914	-0.0127058	0.952444
SRX143292	TFs and others	Kmt2c	Embryonic fibroblast	MEF	941	-0.0757011	-0.0127058	1.02201
ERX149447	TFs and others	Smarca4	Pluripotent stem cell	Embryonic Stem Cells	197	-0.0755429	-0.0127058	1.11972
ERX390869	TFs and others	Otx2	Pluripotent stem cell	Embryonic Stem Cells	150	-0.0755429	-0.0127058	1.11972
SRX1092373	TFs and others	Atrx	Pluripotent stem cell	Embryonic Stem Cells	163	-0.0755429	-0.0127058	1.11972
SRX1557259	TFs and others	Smad2	Pluripotent stem cell	P19	165	-0.0755429	-0.0127058	1.11972
SRX2497450	TFs and others	Mef2c	Cardiovascular	Cardiomyocytes	97	-0.0755429	-0.0127058	1.11972
SRX2499660	TFs and others	Ehmt2	Cardiovascular	Cardiomyocytes	83	-0.0755429	-0.0127058	1.11972
SRX716932	TFs and others	Nr3c1	Blood	Macrophages	95	-0.0755429	-0.0127058	1.11972
ERX383753	TFs and others	Foxp2	Liver	Liver	73	-0.0752985	-0.0127058	0.858875
SRX018102	TFs and others	Gata3	Blood	CD4 CD8 double positive cells	248	-0.0752985	-0.0127058	0.858875
SRX202997	TFs and others	Trim28	Pluripotent stem cell	Embryonic Stem Cells	299	-0.0752985	-0.0127058	0.858875
SRX3067401	TFs and others	Stat5b	Blood	CD8-Positive T-Lymphocytes	246	-0.0752985	-0.0127058	0.858875
SRX390505	TFs and others	Batf	Blood	Dendritic Cells	1009	-0.0752985	-0.0127058	0.858875
SRX869078	TFs and others	Ctcf	Neural	Neural Stem Cells	195	-0.0752985	-0.0127058	0.858875
SRX185714	TFs and others	Irf4	Blood	Dendritic Cells	6422	-0.0751704	-0.0127058	0.944763
SRX1998452	TFs and others	Irf4	Blood	Th2 Cells	3739	-0.0751704	-0.0127058	0.944763
SRX286407	TFs and others	Tfap2a	Gonad	Epididymis	3252	-0.0749949	-0.0125945	1.02874
SRX1613080	TFs and others	Jund	Blood	CD8-Positive T-Lymphocytes	2392	-0.0745946	-0.0122689	0.959759
SRX265329	TFs and others	Nr3c1	Liver	Liver	22495	-0.0745409	-0.0122689	0.982935
SRX2417358	TFs and others	Junb	Blood	Macrophages	3787	-0.0743069	-0.0120991	1.05499
SRX255482	TFs and others	Cdk9	Embryonic fibroblast	MEF	370	-0.0733145	-0.0115098	1.04462
SRX520199	TFs and others	Pbx1	Embryonic fibroblast	3T3-L1	6881	-0.0733145	-0.0115098	1.04462
SRX014422	TFs and others	Setdb1	Pluripotent stem cell	Embryonic Stem Cells	243	-0.0732045	-0.0115098	0.916134
SRX094456	TFs and others	Stat5a	Liver	Liver	268	-0.0732045	-0.0115098	0.916134
SRX1091121	TFs and others	Irf4	Blood	B-Lymphocytes	105	-0.0732045	-0.0115098	0.916134
SRX1631902	TFs and others	Prm1	Gonad	Sperm	150	-0.0732045	-0.0115098	0.916134
SRX2464263	TFs and others	Epitope tags	Muscle	C2C12	135	-0.0732045	-0.0115098	0.916134
SRX2499669	TFs and others	Ehmt2	Cardiovascular	Cardiomyocytes	151	-0.0732045	-0.0115098	0.916134
SRX319740	TFs and others	Epitope tags	Blood	Leukemia, Myeloid	1743	-0.0724562	-0.0108897	1.04974
SRX886486	TFs and others	Trim33	Blood	Leukemia, Lymphoid	2569	-0.0724562	-0.0108897	1.04974
SRX3557052	TFs and others	Nelfe	Blood	Macrophages	3428	-0.0722668	-0.0107645	0.951761
ERX204065	TFs and others	Ep300	Liver	Hepatocytes	88	-0.0719069	-0.0107249	1.13372
SRX2499661	TFs and others	Ehmt2	Cardiovascular	Cardiomyocytes	104	-0.0719069	-0.0107249	1.13372
SRX254632	TFs and others	Kdm1a	Gonad	Spermatids	104	-0.0719069	-0.0107249	1.13372
SRX2607715	TFs and others	Mecp2	Neural	Cerebellar granule neurons	109	-0.0719069	-0.0107249	1.13372
SRX810563	TFs and others	Tet3	Pluripotent stem cell	mESC derived neural cells	116	-0.0719069	-0.0107249	1.13372
SRX556709	TFs and others	Spi1	Blood	WEHI-279	7917	-0.0717512	-0.0106332	1.02831
SRX121183	TFs and others	Nkx3-1	Prostate	Prostate	11245	-0.07149	-0.010628	1.03997
SRX315199	TFs and others	Rest	Pluripotent stem cell	Embryonic Stem Cells	1553	-0.07149	-0.010628	1.03997
SRX348405	TFs and others	Spi1	Blood	Macrophages	8846	-0.07149	-0.010628	1.03997
SRX4018275	TFs and others	CEBPA	Blood	CFU-macrophages	1709	-0.07149	-0.010628	1.03997
SRX019006	TFs and others	Ep300	Liver	Hepatocytes	232	-0.0710094	-0.0104034	0.892276
SRX2416684	TFs and others	Smarcad1	Pluripotent stem cell	Embryonic Stem Cells	4744	-0.0710094	-0.0104034	0.892276
SRX590347	TFs and others	Ep300	Pluripotent stem cell	EpiLC	197	-0.0710094	-0.0104034	0.892276
SRX869083	TFs and others	Ctcf	Neural	Neural Stem Cells	122	-0.0710094	-0.0104034	0.892276
SRX1271842	TFs and others	Sox9	Embryo	Embryonic limb	1513	-0.0707221	-0.0102665	1.04496
SRX1939440	TFs and others	Gata2	Blood	Hematopoietic progenitors	2267	-0.0707221	-0.0102665	1.04496
SRX028983	TFs and others	Rela	Blood	Macrophages	2627	-0.0706168	-0.0102665	0.951463
SRX2796968	TFs and others	Epitope tags	Pluripotent stem cell	Embryonic Stem Cells	496	-0.0706168	-0.0102665	0.951463
SRX277329	TFs and others	Cdk9	Blood	MEL	1881	-0.0696476	-0.00936115	0.957884
SRX1035387	TFs and others	Fli1	Pluripotent stem cell	mESC derived haematopoietic progenitor	1391	-0.0690927	-0.0092024	1.04061
SRX1824750	TFs and others	Meis1	Pluripotent stem cell	P19	2531	-0.0690927	-0.0092024	1.04061
SRX184867	TFs and others	Ets1	Blood	Treg	622	-0.0690927	-0.0092024	1.04061
SRX738258	TFs and others	Runx1	Blood	EML	2538	-0.0690927	-0.0092024	1.04061
SRX2752599	TFs and others	Cebpb	Kidney	mpkCCD	1238	-0.0690606	-0.0092024	0.95119
SRX451805	TFs and others	Hnf4a	Embryo	Embryonic liver	2986	-0.0690606	-0.0092024	0.95119
SRX520202	TFs and others	Rxra	Embryonic fibroblast	3T3-L1	6080	-0.0686535	-0.0092024	0.964044
SRX021429	TFs and others	Spi1	Blood	MEL	131	-0.0684837	-0.0092024	1.14517
SRX1041624	TFs and others	Gata6	Embryo	XEN cells	93	-0.0684837	-0.0092024	1.14517
SRX1120754	TFs and others	E2f3	Embryonic fibroblast	MEF	252	-0.0684837	-0.0092024	1.14517
SRX1132785	TFs and others	Hsf1	Embryonic fibroblast	MEF	154	-0.0684837	-0.0092024	1.14517
SRX3262430	TFs and others	Kdm6a	Pancreas	Pancreas	105	-0.0684837	-0.0092024	1.14517
SRX3506040	TFs and others	Eed	Pluripotent stem cell	Embryonic Stem Cells	188	-0.0684837	-0.0092024	1.14517
SRX810562	TFs and others	Tet3	Pluripotent stem cell	mESC derived neural cells	124	-0.0684837	-0.0092024	1.14517
SRX122558	TFs and others	Stat1	Blood	Dendritic Cells	151	-0.0684038	-0.0092024	1.08791
SRX527843	TFs and others	Epitope tags	Pluripotent stem cell	Embryonic Stem Cells	195	-0.0684038	-0.0092024	1.08791
SRX747492	TFs and others	Epitope tags	Pancreas	MIN6B1	70	-0.0684038	-0.0092024	1.08791
SRX385475	TFs and others	Ascl2	Blood	CD4-Positive T-Lymphocytes	1994	-0.0681787	-0.00907223	0.95736
SRX515661	TFs and others	Crebbp	Embryonic fibroblast	3T3-L1	6616	-0.0681462	-0.00907223	0.972881
SRX1630251	TFs and others	Nr1d1	Adipocyte	Brown adipocytes	13289	-0.067647	-0.00873856	1.0167
SRX1035397	TFs and others	Lmo2	Pluripotent stem cell	mESC derived haematopoietic progenitor	1457	-0.0675907	-0.00873856	1.04974
SRX3006601	TFs and others	Stat5b	Spleen	Spleen	1786	-0.0675577	-0.00873856	1.03661
SRX742830	TFs and others	Irf8	Blood	Dendritic Cells	4741	-0.0675577	-0.00873856	1.03661
SRX373594	TFs and others	Gata4	Cardiovascular	Heart	3097	-0.0672691	-0.00869049	0.963287
SRX026524	TFs and others	GFP	Pluripotent stem cell	Embryoid Bodies	580	-0.0671276	-0.00869049	0.920538
SRX2744986	TFs and others	GFP	Pluripotent stem cell	Embryonic Stem Cells	65	-0.0671276	-0.00869049	0.920538
SRX310225	TFs and others	Lhx2	Epidermis	Dermal fibroblasts	135	-0.0671276	-0.00869049	0.920538
SRX341763	TFs and others	Myod1	Adipocyte	Brown preadipocytes	166	-0.0671276	-0.00869049	0.920538
SRX869084	TFs and others	Ctcf	Neural	Neural Stem Cells	110	-0.0671276	-0.00869049	0.920538
DRX011952	TFs and others	Clock	Liver	Liver	906	-0.066198	-0.00782448	1.04554
SRX323561	TFs and others	Ascl1	Embryonic fibroblast	MEF	4472	-0.0659659	-0.00782169	0.973873
SRX3637485	TFs and others	Rela	Blood	Macrophages	17206	-0.0657794	-0.00782169	1.01744
SRX1091123	TFs and others	Irf8	Blood	B-Lymphocytes	107	-0.0657501	-0.00782169	1.10222
SRX118379	TFs and others	Dmc1	Gonad	Testis	384	-0.0657501	-0.00782169	1.10222
SRX1337887	TFs and others	Ezh2	Muscle	C2C12	210	-0.0657501	-0.00782169	1.10222
SRX3262440	TFs and others	Kmt2d	Pancreas	Pancreas	97	-0.0657501	-0.00782169	1.10222
SRX3324138	TFs and others	Stat4	Blood	Natural Killer T-Cells	185	-0.0657501	-0.00782169	1.10222
SRX187264	TFs and others	Stat3	Blood	Th17 Cells	2744	-0.0655122	-0.00773371	1.03739
SRX398230	TFs and others	Irf4	Blood	Pro-B cells	6628	-0.0654011	-0.00773371	1.02282
SRX032492	TFs and others	Nfya	Neural	Neurons	1163	-0.0652809	-0.00773371	0.899774
SRX032884	TFs and others	Foxa2	Liver	Liver	203	-0.0652809	-0.00773371	0.899774
SRX105455	TFs and others	Rnf2	Blood	L8057	229	-0.0652809	-0.00773371	0.899774
SRX355575	TFs and others	Klf4	Pluripotent stem cell	Embryonic Stem Cells	252	-0.0652809	-0.00773371	0.899774
SRX2172620	TFs and others	Brd4	Pluripotent stem cell	iPS cells	1650	-0.0642359	-0.00681565	1.02024
SRX185711	TFs and others	Batf	Blood	Th17 Cells	6485	-0.063622	-0.00661862	1.03807
SRX1112916	TFs and others	Cbx1	Pluripotent stem cell	Embryonic Stem Cells	117	-0.0631727	-0.00661862	1.11434
SRX2500399	TFs and others	Chd7	Neural	Cerebellar granule neurons	118	-0.0631727	-0.00661862	1.11434
SRX262223	TFs and others	Yy1	Muscle	C2C12	333	-0.0631727	-0.00661862	1.11434
SRX319886	TFs and others	Rela	Blood	Macrophages	722	-0.0631727	-0.00661862	1.11434
SRX353405	TFs and others	Stat5b	Blood	Th9	299	-0.0631727	-0.00661862	1.11434
SRX590297	TFs and others	Epitope tags	Pluripotent stem cell	EpiLC	225	-0.0631727	-0.00661862	1.11434
SRX821790	TFs and others	Pparg	Adipocyte	White adipocytes	4722	-0.0629508	-0.00661862	1.03065
SRX1462210	TFs and others	Elk1	Embryonic fibroblast	MEF	238	-0.0629006	-0.00661862	1.06589
SRX1613261	TFs and others	Epitope tags	Pluripotent stem cell	Embryonic Stem Cells	442	-0.0629006	-0.00661862	1.06589
SRX209312	TFs and others	Pou3f2	Pluripotent stem cell	mESC derived neural cells	950	-0.0629006	-0.00661862	1.06589
SRX2245993	TFs and others	Smad3	Neural	Corpus Striatum	99	-0.0629006	-0.00661862	1.06589
SRX2388541	TFs and others	Biotin	Pluripotent stem cell	Embryonic Stem Cells	1053	-0.0629006	-0.00661862	1.06589
SRX3469149	TFs and others	Stat1	Blood	Natural Killer T-Cells	97	-0.0629006	-0.00661862	1.06589
SRX583299	TFs and others	Zfp335	Blood	Thymocytes	272	-0.0629006	-0.00661862	1.06589
SRX869079	TFs and others	Ctcf	Neural	Neural Stem Cells	186	-0.0629006	-0.00661862	1.06589
SRX976729	TFs and others	Rad21	Embryonic fibroblast	MEF	368	-0.0629006	-0.00661862	1.06589
SRX265328	TFs and others	Nr3c1	Liver	Liver	20692	-0.0628499	-0.00661862	1.01552
SRX3637509	TFs and others	Jun	Blood	Macrophages	12198	-0.0628343	-0.00661862	0.978677
SRX017080	TFs and others	Nfic	Embryonic fibroblast	MEF	166	-0.0622916	-0.00626577	0.923768
SRX2245995	TFs and others	Smad3	Neural	Corpus Striatum	108	-0.0622916	-0.00626577	0.923768
SRX523462	TFs and others	Ezh2	Embryonic fibroblast	MEF	170	-0.0622916	-0.00626577	0.923768
SRX265308	TFs and others	Nr3c1	Liver	Liver	5290	-0.062032	-0.00606948	0.971451
SRX320066	TFs and others	Med1	Blood	CD4 CD8 double positive cells	1615	-0.0618682	-0.00596895	1.03869
SRX1568860	TFs and others	Tcf3	Blood	B-Lymphocytes	2000	-0.061699	-0.00586298	0.965757
ERX983712	TFs and others	Stat1	Blood	Macrophages	150	-0.0608878	-0.00549052	1.07973
ERX983713	TFs and others	Stat1	Blood	Macrophages	147	-0.0608878	-0.00549052	1.07973
SRX096135	TFs and others	Kdm5b	Pluripotent stem cell	Embryonic Stem Cells	265	-0.0608878	-0.00549052	1.07973
SRX2054904	TFs and others	Cbx2	Pluripotent stem cell	Embryonic Stem Cells	135	-0.0608878	-0.00549052	1.07973
SRX2775259	TFs and others	Ep300	Blood	Th17 Cells	112	-0.0608878	-0.00549052	1.07973
SRX015777	TFs and others	Mtf2	Pluripotent stem cell	Embryonic Stem Cells	169	-0.0606945	-0.00549052	0.905398
SRX105503	TFs and others	Foxa1	Liver	Liver	224	-0.0606945	-0.00549052	0.905398
SRX142517	TFs and others	Myog	Muscle	C2C12	235	-0.0606945	-0.00549052	0.905398
SRX2607713	TFs and others	Mecp2	Neural	Cerebellar granule neurons	152	-0.0606945	-0.00549052	0.905398
SRX330635	TFs and others	Klf4	Breast	Mammary epithelial cells	314	-0.0606945	-0.00549052	0.905398
SRX3067400	TFs and others	Stat3	Blood	CD4-Positive T-Lymphocytes	2485	-0.0602357	-0.00514263	1.03924
SRX1672010	TFs and others	Stat5a	Breast	Mammary glands	15750	-0.0602202	-0.00514263	0.978265
SRX338030	TFs and others	Runx3	Blood	Natural Killer T-Cells	2770	-0.0600197	-0.00500523	0.969756
SRX122437	TFs and others	Maff	Blood	Dendritic Cells	209	-0.0595034	-0.00486756	0.944763
SRX205931	TFs and others	Rpa1	Blood	B-Lymphocytes	344	-0.0595034	-0.00486756	0.944763
SRX344971	TFs and others	Kmt2a	Muscle	C2C12	195	-0.0595034	-0.00486756	0.944763
SRX523453	TFs and others	Atrx	Pluripotent stem cell	mESCs, differentiated	171	-0.0595034	-0.00486756	0.944763
SRX759797	TFs and others	Brwd1	Blood	Pro-B cells	1461	-0.0595034	-0.00486756	0.944763
SRX997758	TFs and others	Nr1d1	Neural	Brain	450	-0.0595034	-0.00486756	0.944763
SRX118380	TFs and others	Dmc1	Gonad	Testis	684	-0.0588843	-0.00450064	1.09173
SRX2054906	TFs and others	Cbx2	Pluripotent stem cell	Embryonic Stem Cells	146	-0.0588843	-0.00450064	1.09173
SRX3186122	TFs and others	Kdm6a	Embryo	Neural Crest	151	-0.0588843	-0.00450064	1.09173
SRX330636	TFs and others	Klf4	Breast	Mammary epithelial cells	236	-0.0588843	-0.00450064	1.09173
SRX015120	TFs and others	Gata1	Blood	MEL	264	-0.0583256	-0.00438305	0.926238
SRX1155597	TFs and others	Myt1l	Embryo	Embryonic brains	493	-0.0583256	-0.00438305	0.926238
SRX273239	TFs and others	Biotin	Blood	B-Lymphocytes	365	-0.0583256	-0.00438305	0.926238
SRX426373	TFs and others	Cbx8	Pluripotent stem cell	Embryonic Stem Cells	433	-0.0583256	-0.00438305	0.926238
SRX701160	TFs and others	Rad21	Spleen	Spleen	307	-0.0583256	-0.00438305	0.926238
SRX717133	TFs and others	Top2b	Embryo	Embryonic brains	347	-0.0583256	-0.00438305	0.926238
SRX2744934	TFs and others	Adnp	Pluripotent stem cell	Embryonic Stem Cells	5024	-0.0581602	-0.00428067	0.968264
SRX1973379	TFs and others	Gli1	Pluripotent stem cell	Embryonic Stem Cells	289	-0.0569227	-0.00347673	1.06286
SRX2348511	TFs and others	Kdm5c	Embryonic fibroblast	3T3-L1	150	-0.0569227	-0.00347673	1.06286
SRX1556184	TFs and others	Epitope tags	Pluripotent stem cell	Embryonic Stem Cells	281	-0.0569157	-0.00347673	0.909772
SRX333562	TFs and others	Mbd3	Pluripotent stem cell	iPS cells	129	-0.0569157	-0.00347673	0.909772
SRX344963	TFs and others	Epitope tags	Muscle	C2C12	175	-0.0569157	-0.00347673	0.909772
SRX590323	TFs and others	Ep300	Pluripotent stem cell	Embryonic Stem Cells	275	-0.0569157	-0.00347673	0.909772
SRX796319	TFs and others	Atm	Embryonic fibroblast	MEF	167	-0.0569157	-0.00347673	0.909772
SRX094463	TFs and others	Bcl6	Liver	Liver	401	-0.0560694	-0.00294484	0.944763
SRX1078984	TFs and others	Ezh1	Breast	Mammary glands	423	-0.0560694	-0.00294484	0.944763
SRX191132	TFs and others	Stat6	Blood	Th9	1471	-0.0560694	-0.00294484	0.944763
SRX310199	TFs and others	Tcf3	Blood	Mast Cells	478	-0.0560694	-0.00294484	0.944763
SRX385378	TFs and others	GFP	Pluripotent stem cell	Embryonic Stem Cells	217	-0.0560694	-0.00294484	0.944763
SRX2646184	TFs and others	Batf3	Blood	Th2 Cells	4479	-0.0554231	-0.00281473	0.974961
ERX022763	TFs and others	Gtf3c2	Pluripotent stem cell	Embryonic Stem Cells	253	-0.0553279	-0.00281473	1.07444
SRX022852	TFs and others	Sin3a	Muscle	C2C12	345	-0.0553279	-0.00281473	1.07444
SRX122470	TFs and others	Rela	Blood	Dendritic Cells	282	-0.0553279	-0.00281473	1.07444
SRX335560	TFs and others	Trp53	Embryo	Embryonic kidney	676	-0.0553279	-0.00281473	1.07444
SRX3927760	TFs and others	Bhlhe40	Blood	CD4-Positive T-Lymphocytes	757	-0.0553279	-0.00281473	1.07444
SRX897405	TFs and others	Setdb1	Embryonic fibroblast	MEF	124	-0.0553279	-0.00281473	1.07444
SRX122393	TFs and others	E2f1	Blood	Dendritic Cells	235	-0.0549975	-0.00281473	0.928188
SRX122395	TFs and others	E2f4	Blood	Dendritic Cells	360	-0.0549975	-0.00281473	0.928188
SRX3229107	TFs and others	Hoxc10	Embryo	Embryonic limb	255	-0.0549975	-0.00281473	0.928188
SRX3927757	TFs and others	Bhlhe40	Blood	Bone Marrow Cells	176	-0.0549975	-0.00281473	0.928188
SRX950706	TFs and others	Pou5f1	Pluripotent stem cell	iPS cells	821	-0.0549975	-0.00281473	0.928188
SRX984572	TFs and others	Biotin	Pluripotent stem cell	Embryonic Stem Cells	273	-0.0549975	-0.00281473	0.928188
SRX994660	TFs and others	Scml2	Gonad	Spermatocytes	252	-0.0549975	-0.00281473	0.928188
SRX187196	TFs and others	Batf	Blood	Th0	8936	-0.0547915	-0.00273418	1.02349
SRX2901281	TFs and others	Cebpd	Blood	Macrophages	4751	-0.0547915	-0.00273418	1.02349
SRX197274	TFs and others	Stat6	Blood	Macrophages	8746	-0.0544019	-0.00240731	0.969625
SRX1438301	TFs and others	Gabpa	Blood	Macrophages	302	-0.0537325	-0.00224104	1.08473
SRX2500401	TFs and others	Top2b	Neural	Cerebellar granule neurons	186	-0.0537325	-0.00224104	1.08473
SRX2417360	TFs and others	Cebpb	Blood	Macrophages	4950	-0.0536765	-0.00224104	1.02454
SRX1060617	TFs and others	Nr3c1	Embryonic fibroblast	MEF	211	-0.0536091	-0.00224104	1.04974
SRX112905	TFs and others	Bcl6	Blood	Macrophages	507	-0.0536091	-0.00224104	1.04974
SRX122439	TFs and others	Maff	Blood	Dendritic Cells	393	-0.0536091	-0.00224104	1.04974
SRX2162093	TFs and others	Eed	Cardiovascular	Heart Ventricles	143	-0.0536091	-0.00224104	1.04974
SRX2522376	TFs and others	Brd4	Blood	Lymphoma cell lines	135	-0.0536091	-0.00224104	1.04974
SRX646165	TFs and others	Nlrc5	Blood	T-Lymphocytes	203	-0.0536091	-0.00224104	1.04974
SRX897398	TFs and others	Setdb1	Embryonic fibroblast	MEF	167	-0.0536091	-0.00224104	1.04974
SRX2676942	TFs and others	Pparg	Adipocyte	Brown adipocytes	4424	-0.0532506	-0.00208348	0.972667
SRX015589	TFs and others	Stat3	Blood	CD4-Positive T-Lymphocytes	664	-0.0531387	-0.00208348	0.944763
SRX2203274	TFs and others	Pax6	Pancreas	MIN6B1	220	-0.0531387	-0.00208348	0.944763
SRX373781	TFs and others	Jarid2	Pluripotent stem cell	Embryonic Stem Cells	201	-0.0531387	-0.00208348	0.944763
SRX3747608	TFs and others	Epitope tags	Blood	CD4-Positive T-Lymphocytes	1000	-0.0531387	-0.00208348	0.944763
SRX816546	TFs and others	Gata1	Blood	G1ME	3171	-0.052961	-0.00197204	1.03065
SRX057758	TFs and others	Sox2	Pluripotent stem cell	ZHBTc4	335	-0.0523169	-0.00197204	1.06079
SRX1589613	TFs and others	Ezh2	Embryonic fibroblast	MEF	254	-0.0523169	-0.00197204	1.06079
SRX1980069	TFs and others	Pcgf6	Pluripotent stem cell	Embryonic Stem Cells	300	-0.0523169	-0.00197204	1.06079
SRX2182978	TFs and others	Epitope tags	Neural	AtT-20	1065	-0.0523169	-0.00197204	1.06079
SRX3884862	TFs and others	Foxk1	Embryonic fibroblast	MEF	470	-0.0523169	-0.00197204	1.06079
SRX187213	TFs and others	Fosl2	Blood	Th0	7916	-0.0522737	-0.00197204	1.02848
SRX041331	TFs and others	Stat5b	Blood	Dendritic Cells	360	-0.0521523	-0.00197204	0.929766
SRX099621	TFs and others	Aicda	Blood	B-Lymphocytes	204	-0.0521523	-0.00197204	0.929766
SRX1155606	TFs and others	Myt1l	Embryonic fibroblast	MEF	369	-0.0521523	-0.00197204	0.929766
SRX1993425	TFs and others	Zscan5b	Placenta	Placenta	170	-0.0521523	-0.00197204	0.929766
SRX1993426	TFs and others	Zscan5b	Placenta	Placenta	189	-0.0521523	-0.00197204	0.929766
SRX316312	TFs and others	GFP	Pluripotent stem cell	Embryonic Stem Cells	622	-0.0521523	-0.00197204	0.929766
SRX796321	TFs and others	Hmga2	Embryonic fibroblast	MEF	178	-0.0521523	-0.00197204	0.929766
SRX020170	TFs and others	Rxra	Liver	Liver	6723	-0.0519095	-0.00185409	0.971322
SRX3637457	TFs and others	Cebpb	Blood	Macrophages	9588	-0.0519095	-0.00185409	0.971322
SRX047136	TFs and others	Hdac1	Pluripotent stem cell	Embryonic Stem Cells	232	-0.0513445	-0.00153874	0.959759
SRX1460843	TFs and others	Med1	Blood	Th1 Cells	277	-0.0513445	-0.00153874	0.959759
SRX209320	TFs and others	Sox2	Pluripotent stem cell	mESCs, differentiated	646	-0.0513445	-0.00153874	0.959759
SRX583297	TFs and others	Zfp335	Blood	Thymocytes	396	-0.0513445	-0.00153874	0.959759
SRX970838	TFs and others	Rela	Blood	Macrophages	3443	-0.0512683	-0.00152488	1.02925
SRX197276	TFs and others	Stat6	Blood	Macrophages	8508	-0.0511227	-0.001467	0.978107
SRX1438293	TFs and others	Gabpa	Blood	Macrophages	482	-0.0510035	-0.001467	1.07073
SRX197289	TFs and others	Junb	Blood	Macrophages	831	-0.0510035	-0.001467	1.07073
SRX392732	TFs and others	Cebpa	Blood	HAFTL	7701	-0.050961	-0.001467	1.02444
SRX018602	TFs and others	Crx	Neural	Retina	486	-0.0505988	-0.00135407	0.944763
SRX1035382	TFs and others	Cebpb	Pluripotent stem cell	mESC derived haematopoietic progenitor	411	-0.0505988	-0.00135407	0.944763
SRX1366811	TFs and others	Epitope tags	Pluripotent stem cell	Embryonic Stem Cells	537	-0.0505988	-0.00135407	0.944763
SRX898972	TFs and others	Myo1c	Embryonic fibroblast	MEF	308	-0.0505988	-0.00135407	0.944763
SRX119352	TFs and others	Atf4	Embryonic fibroblast	MEF	11035	-0.050309	-0.00112659	0.973392
SRX520207	TFs and others	Med1	Embryonic fibroblast	3T3-L1	20977	-0.050193	-0.00107286	1.01421
SRX1132787	TFs and others	Hsf1	Embryonic fibroblast	MEF	253	-0.0497243	-0.00106167	1.04974
SRX316670	TFs and others	Irf4	Blood	B-Lymphocytes	461	-0.0497243	-0.00106167	1.04974
SRX1049915	TFs and others	Epitope tags	Pluripotent stem cell	Embryonic Stem Cells	1082	-0.0496838	-0.00106167	0.931071
SRX1366813	TFs and others	Epitope tags	Pluripotent stem cell	Embryonic Stem Cells	918	-0.0496838	-0.00106167	0.931071
SRX2486153	TFs and others	GFP	Breast	C127	194	-0.0496838	-0.00106167	0.931071
SRX2647474	TFs and others	Stat1	Blood	CD4-Positive T-Lymphocytes	297	-0.0496838	-0.00106167	0.931071
SRX329257	TFs and others	Egr2	Blood	T-Lymphocytes	236	-0.0496838	-0.00106167	0.931071
SRX547823	TFs and others	Gata4	Embryonic fibroblast	MEF	284	-0.0496838	-0.00106167	0.931071
SRX1684549	TFs and others	Terf2ip	Embryonic fibroblast	MEF	283	-0.0490795	-0.000871069	0.958455
SRX1975358	TFs and others	Rad21	Embryo	Embryonic limb	262	-0.0490795	-0.000871069	0.958455
ERX132806	TFs and others	Cxxc1	Others	3T3 fibroblasts	381	-0.0486294	-0.000871069	1.05928
SRX1606412	TFs and others	Nfe2l2	Muscle	C2C12	791	-0.0486294	-0.000871069	1.05928
SRX209326	TFs and others	Sox2	Pluripotent stem cell	mESCs, differentiated	882	-0.0486294	-0.000871069	1.05928
SRX353403	TFs and others	Bcl6	Blood	Th9	211	-0.0486294	-0.000871069	1.05928
SRX3884861	TFs and others	Foxk1	Embryonic fibroblast	MEF	633	-0.0486294	-0.000871069	1.05928
SRX974256	TFs and others	Junb	Blood	CD4-Positive T-Lymphocytes	830	-0.0486294	-0.000871069	1.05928
SRX2499680	TFs and others	Spi1	Blood	CD25+ cells	5187	-0.0486037	-0.000871069	1.02436
SRX118384	TFs and others	Dmc1	Gonad	Testis	4729	-0.0483706	-0.000871069	0.944763
SRX1684550	TFs and others	Terf2ip	Embryonic fibroblast	MEF	383	-0.0483706	-0.000871069	0.944763
SRX2254034	TFs and others	GFP	Gonad	Spermatocytes	392	-0.0483706	-0.000871069	0.944763
SRX234786	TFs and others	Cbx3	Pluripotent stem cell	Embryonic Stem Cells	479	-0.0483706	-0.000871069	0.944763
SRX268244	TFs and others	Esr1	Breast	7438	401	-0.0483706	-0.000871069	0.944763
SRX3557051	TFs and others	Nelfe	Blood	Macrophages	799	-0.0483706	-0.000871069	0.944763
SRX373776	TFs and others	Jarid2	Pluripotent stem cell	Embryonic Stem Cells	249	-0.0483706	-0.000871069	0.944763
SRX651981	TFs and others	Pou5f1	Pluripotent stem cell	Embryonic Stem Cells	886	-0.0483706	-0.000871069	0.944763
SRX651984	TFs and others	Sox2	Pluripotent stem cell	Embryonic Stem Cells	573	-0.0483706	-0.000871069	0.944763
SRX216286	TFs and others	Jund	Embryo	Embryonic brains	8894	-0.0483129	-0.000871069	0.974597
SRX1091124	TFs and others	Irf8	Blood	B-Lymphocytes	751	-0.0475161	-0.000454119	1.06799
SRX1688272	TFs and others	Med23	Pluripotent stem cell	Embryonic Stem Cells	366	-0.0475161	-0.000454119	1.06799
SRX1973381	TFs and others	Gli2	Pluripotent stem cell	Embryonic Stem Cells	2303	-0.0475161	-0.000454119	1.06799
SRX2002352	TFs and others	Epitope tags	Pluripotent stem cell	Embryonic Stem Cells	503	-0.0475161	-0.000454119	1.06799
SRX1688253	TFs and others	Phrf1	Pluripotent stem cell	Embryonic Stem Cells	373	-0.0474618	-0.000454119	1.04061
SRX520479	TFs and others	Rara	Pluripotent stem cell	F9	7824	-0.0474618	-0.000454119	1.04061
SRX957676	TFs and others	Pax6	Embryo	Embryonic brains	575	-0.0474618	-0.000454119	1.04061
SRX1132783	TFs and others	Hsf1	Embryonic fibroblast	MEF	282	-0.047071	-0.000311197	0.95736
SRX2536320	TFs and others	Ctcf	Pluripotent stem cell	Embryonic Stem Cells	376	-0.047071	-0.000311197	0.95736
SRX450826	TFs and others	Sox9	Epidermis	Hair Follicle	710	-0.047071	-0.000311197	0.95736
SRX542618	TFs and others	Epitope tags	Pluripotent stem cell	Embryonic Stem Cells	451	-0.047071	-0.000311197	0.95736
SRX1684553	TFs and others	Terf2ip	Embryonic fibroblast	MEF	296	-0.0465399	-6.1236e-06	1.04974
SRX366409	TFs and others	Crebbp	Pluripotent stem cell	Embryonic Stem Cells	690	-0.0465399	-6.1236e-06	1.04974
SRX026291	TFs and others	Ezh2	Pluripotent stem cell	Embryonic Stem Cells	260	-0.0463944	-6.1236e-06	0.944763
SRX1035403	TFs and others	Lmo2	Pluripotent stem cell	mESC derived macrophages	471	-0.0463944	-6.1236e-06	0.944763
SRX2026249	TFs and others	Usp7	Pluripotent stem cell	Embryonic Stem Cells	351	-0.0463944	-6.1236e-06	0.944763
SRX520195	TFs and others	Fosl2	Embryonic fibroblast	3T3-L1	626	-0.0463944	-6.1236e-06	0.944763
SRX1672030	TFs and others	Nfib	Breast	Mammary glands	38748	-0.0459955	0	0.991889
SRX1438291	TFs and others	Gabpa	Blood	Macrophages	797	-0.0455915	0	1.05813
SRX691797	TFs and others	Epitope tags	Neural	Neuro-2a	163	-0.0455915	0	1.05813
SRX1462207	TFs and others	Srf	Embryonic fibroblast	MEF	363	-0.0454642	0	1.03294
SRX2136462	TFs and others	Ebf1	Blood	Pro-B cells	342	-0.0454642	0	1.03294
SRX671675	TFs and others	Fosb	Neural	Cortical neuron	685	-0.0454642	0	1.03294
SRX187200	TFs and others	Batf	Blood	Th17 Cells	11723	-0.0453668	0	1.02349
ERX442487	TFs and others	Pou5f1	Pluripotent stem cell	Embryonic Stem Cells	1199	-0.0452738	0	0.956426
SRX018103	TFs and others	Gata3	Blood	Th0	1049	-0.0452738	0	0.956426
SRX066547	TFs and others	GFP	Cardiovascular	Heart	409	-0.0452738	0	0.956426
SRX1022096	TFs and others	Epitope tags	Pluripotent stem cell	Embryonic Stem Cells	275	-0.0452738	0	0.956426
SRX1082040	TFs and others	Smad1	Pluripotent stem cell	Embryonic Stem Cells	1455	-0.0452738	0	0.956426
SRX157967	TFs and others	Ogt	Pluripotent stem cell	Embryonic Stem Cells	505	-0.0452738	0	0.956426
SRX1639490	TFs and others	Elob	Pluripotent stem cell	Embryonic Stem Cells	359	-0.0452738	0	0.956426
SRX190169	TFs and others	Smarca4	Pluripotent stem cell	Embryonic Stem Cells	376	-0.0452738	0	0.956426
SRX2415030	TFs and others	Dgcr8	Pluripotent stem cell	Embryonic Stem Cells	429	-0.0452738	0	0.956426
SRX3593615	TFs and others	Tfam	Embryonic fibroblast	MEF	247	-0.0452738	0	0.956426
SRX2511193	TFs and others	Prdm9	Gonad	Testis	346	-0.0446823	0	1.04166
SRX651982	TFs and others	Nanog	Pluripotent stem cell	Embryonic Stem Cells	2906	-0.0446823	0	1.04166
SRX697684	TFs and others	Nr3c1	Breast	3134	897	-0.0446823	0	1.04166
SRX2228736	TFs and others	Trim28	Pluripotent stem cell	Embryonic Stem Cells	1607	-0.0446269	0	0.944763
SRX547824	TFs and others	Gata4	Embryonic fibroblast	MEF	322	-0.0446269	0	0.944763
SRX671682	TFs and others	Fosb	Neural	Cortical neuron	560	-0.0446269	0	0.944763
ERX442488	TFs and others	Pou5f1	Pluripotent stem cell	Embryonic Stem Cells	1168	-0.0441598	0	0.967257
SRX026469	TFs and others	Smad2	Pluripotent stem cell	Embryonic Stem Cells	496	-0.0441598	0	0.967257
SRX247302	TFs and others	Cebpb	Epidermis	Dermal fibroblasts	631	-0.0441598	0	0.967257
SRX3051172	TFs and others	Cas9	Neural	Retina	343	-0.0441598	0	0.967257
SRX3636396	TFs and others	Brd4	Adipocyte	Pre-adipocytes	663	-0.0441598	0	0.967257
SRX015592	TFs and others	Stat3	Blood	CD4-Positive T-Lymphocytes	468	-0.0438686	0	1.04974
SRX1267280	TFs and others	Tcf7	Blood	CD8-Positive T-Lymphocytes	742	-0.0438686	0	1.04974
SRX2511191	TFs and others	Prdm9	Gonad	Testis	391	-0.0438686	0	1.04974
SRX2776971	TFs and others	Mtf2	Pluripotent stem cell	Embryonic Stem Cells	385	-0.0438686	0	1.04974
SRX3430986	TFs and others	Mecp2	Neural	Frontal cortex	412	-0.0438686	0	1.04974
SRX262799	TFs and others	Elk4	Embryonic fibroblast	NIH/3T3	370	-0.0436534	0	0.955622
SRX029862	TFs and others	Tet1	Pluripotent stem cell	Embryonic Stem Cells	661	-0.0430329	0	1.05723
SRX214069	TFs and others	Sox17	Pluripotent stem cell	F9	828	-0.0430329	0	1.05723
SRX2441339	TFs and others	Pou5f1	Pluripotent stem cell	Embryonic Stem Cells	646	-0.0430329	0	1.05723
SRX2598371	TFs and others	Epitope tags	Neural	Frontal cortex	845	-0.0430329	0	1.05723
SRX1684555	TFs and others	Terf2ip	Embryonic fibroblast	MEF	401	-0.0430156	0	1.03474
SRX1817464	TFs and others	Tead4	Muscle	C2C12	774	-0.0430156	0	1.03474
SRX520213	TFs and others	Smarca4	Embryonic fibroblast	3T3-L1	3611	-0.0430156	0	1.03474
SRX671671	TFs and others	Fosb	Neural	Cortical neuron	1894	-0.0430156	0	1.03474
SRX204699	TFs and others	Cebpa	Liver	Liver	10995	-0.0426854	0	0.981503
SRX1975360	TFs and others	Rad21	Embryo	Embryonic brains	332	-0.0426772	0	0.965757
SRX2511200	TFs and others	Prdm9	Gonad	Testis	383	-0.0426772	0	0.965757
SRX534847	TFs and others	Chd8	Embryo	Embryonic brains	607	-0.0426772	0	0.965757
SRX2441344	TFs and others	Suz12	Pluripotent stem cell	Embryonic Stem Cells	867	-0.0423137	0	1.0425
SRX2776972	TFs and others	Suz12	Pluripotent stem cell	Embryonic Stem Cells	403	-0.0423137	0	1.0425
SRX3051171	TFs and others	Cas9	Neural	Retina	325	-0.0421821	0	0.954921
SRX4018272	TFs and others	CEBPA	Blood	CFU-granulocytes	585	-0.0421821	0	0.954921
SRX197292	TFs and others	Stat1	Blood	Macrophages	1316	-0.0415862	0	1.04974
SRX970847	TFs and others	Srf	Blood	Macrophages	581	-0.0415862	0	1.04974
SRX063929	TFs and others	Gtf2a2	Blood	CD4 CD8 double positive cells	524	-0.0415102	0	1.02874
SRX1155616	TFs and others	Myt1l	Embryonic fibroblast	MEF	2226	-0.0415102	0	1.02874
SRX214076	TFs and others	Sox17	Pluripotent stem cell	Embryonic Stem Cells	887	-0.0413224	0	0.964445
SRX661413	TFs and others	Nr3c1	Liver	Liver	9953	-0.0410264	0	0.986264
SRX132016	TFs and others	Stat5b	Blood	T-Lymphocytes	2141	-0.0409013	0	1.03619
SRX984573	TFs and others	Biotin	Pluripotent stem cell	Embryonic Stem Cells	626	-0.0409013	0	1.03619
SRX109462	TFs and others	Nr1d2	Liver	Liver	8888	-0.0407906	0	1.01857
SRX1163236	TFs and others	Smad2	Pancreas	Pancreatic cancer cell lines	10678	-0.0407906	0	1.01857
SRX1049916	TFs and others	Epitope tags	Pluripotent stem cell	Embryonic Stem Cells	1691	-0.0404592	0	0.973392
SRX951940	TFs and others	Gps2	Blood	RAW 264.7	463	-0.0404592	0	0.973392
SRX1176729	TFs and others	Leo1	Muscle	C2C12	1359	-0.0404492	0	1.01259
ERX204063	TFs and others	Hnf4a	Liver	Hepatocytes	1218	-0.0402648	0	1.04318
SRX366530	TFs and others	Epitope tags	Embryonic fibroblast	NIH/3T3	381	-0.0402648	0	1.04318
SRX1131596	TFs and others	Prdm14	Pluripotent stem cell	Embryonic Stem Cells	687	-0.0400785	0	0.963287
SRX2417354	TFs and others	Irf1	Blood	Macrophages	627	-0.0400785	0	0.963287
SRX661496	TFs and others	Nr3c1	Blood	Macrophages	1438	-0.0400785	0	0.963287
SRX2039598	TFs and others	Hdac3	Liver	Liver	10699	-0.0399247	0	0.986443
SRX023511	TFs and others	Wdr5	Pluripotent stem cell	Embryonic Stem Cells	608	-0.0396063	0	0.95376
SRX1973367	TFs and others	Gli2	Pluripotent stem cell	Embryonic Stem Cells	26373	-0.0396063	0	0.95376
SRX330319	TFs and others	Med1	Embryonic fibroblast	3T3-L1	1151	-0.0396063	0	0.95376
SRX020952	TFs and others	Cebpb	Embryonic fibroblast	3T3-L1	3554	-0.0390519	0	1.03739
SRX110637	TFs and others	Egr2	Blood	T-Lymphocytes	702	-0.0389308	0	0.962258
SRX3586945	TFs and others	Cbx5	Pluripotent stem cell	Embryonic Stem Cells	1112	-0.0389308	0	0.962258
SRX695697	TFs and others	Chd4	Pluripotent stem cell	Embryonic Stem Cells	583	-0.0389308	0	0.962258
SRX2369876	TFs and others	Hnf4a	Digestive tract	Jejunum	7955	-0.0388077	0	0.984128
SRX1548137	TFs and others	Gmnn	Pluripotent stem cell	Embryonic Stem Cells	2321	-0.0384256	0	1.02574
SRX3637508	TFs and others	Cebpb	Blood	Macrophages	2506	-0.0384256	0	1.02574
SRX646168	TFs and others	Nlrc5	Blood	T-Lymphocytes	838	-0.0384256	0	1.02574
SRX978686	TFs and others	Smarca4	Adipocyte	Brown adipocytes	512	-0.0384256	0	1.02574
SRX262792	TFs and others	Mkl2	Embryonic fibroblast	NIH/3T3	504	-0.0382435	0	0.970297
SRX019007	TFs and others	Cebpa	Liver	Hepatocytes	17203	-0.0382112	0	0.98732
SRX1556083	TFs and others	Trim28	Pluripotent stem cell	Embryonic Stem Cells	3587	-0.0379329	0	1.03224
SRX026283	TFs and others	Suz12	Pluripotent stem cell	Embryonic Stem Cells	418	-0.0378675	0	0.961337
SRX1017424	TFs and others	Rxra	Pluripotent stem cell	F9	692	-0.0378675	0	0.961337
SRX2511192	TFs and others	Prdm9	Gonad	Testis	923	-0.0378675	0	0.961337
SRX1452673	TFs and others	Dmc1	Gonad	Testis	4943	-0.0374157	0	1.03839
SRX1465579	TFs and others	Ep300	Blood	Macrophages	2034	-0.0374157	0	1.03839
SRX186545	TFs and others	Kdm2b	Pluripotent stem cell	Embryonic Stem Cells	408	-0.0374157	0	1.03839
SRX2043691	TFs and others	Sall4	Pluripotent stem cell	Embryonic Stem Cells	3101	-0.0374157	0	1.03839
SRX111395	TFs and others	Nr5a2	Pancreas	Pancreas	10371	-0.0369251	0	0.988612
SRX2348475	TFs and others	Tcf3	Blood	Natural Killer T-Cells	900	-0.0364369	0	1.03359
SRX344969	TFs and others	Men1	Muscle	C2C12	481	-0.0364369	0	1.03359
SRX556708	TFs and others	Spi1	Blood	WEHI-279	1736	-0.0359337	0	1.02349
SRX1998457	TFs and others	Irf4	Blood	Th2 Cells	2696	-0.0357573	0	0.974755
SRX3006599	TFs and others	Stat5b	Spleen	Spleen	1420	-0.0357573	0	0.974755
SRX063931	TFs and others	Gtf2e2	Blood	CD4 CD8 double positive cells	662	-0.0355235	0	1.02925
SRX140355	TFs and others	Usf2	Blood	MEL	1017	-0.0355235	0	1.02925
SRX1668641	TFs and others	Hdac3	Muscle	Quadriceps Muscle	1659	-0.0355235	0	1.02925
SRX172343	TFs and others	Batf	Blood	Th17 Cells	5867	-0.0355235	0	1.02925
SRX1484896	TFs and others	Ep300	Pluripotent stem cell	mESC derived haematopoietic progenitor	894	-0.0354561	0	0.966734
SRX1817465	TFs and others	Tead4	Muscle	C2C12	1697	-0.0354561	0	0.966734
SRX1492979	TFs and others	Epitope tags	Bone	Osteoblasts	2396	-0.0350915	0	1.03474
SRX1998451	TFs and others	Batf	Blood	Th2 Cells	5259	-0.0349428	0	0.973392
SRX1149735	TFs and others	Sox4	Pancreas	Pancreatic cancer cell lines	616	-0.0346412	0	0.965757
SRX3802603	TFs and others	Tbx21	Blood	CD8-Positive T-Lymphocytes	1795	-0.0344173	0	0.979754
SRX373579	TFs and others	Gata4	Cardiovascular	Heart	916	-0.0338738	0	1.03574
SRX625488	TFs and others	Meis1	Embryonic fibroblast	MEF	3188	-0.0338667	0	1.02174
SRX140370	TFs and others	Gata1	Blood	MEL	31999	-0.0331602	0	0.988367
SRX581836	TFs and others	Trim28	Pluripotent stem cell	Embryonic Stem Cells	18338	-0.0331119	0	1.01847
SRX378045	TFs and others	Hnf4a	Digestive tract	Colon	2806	-0.0325634	0	0.982553
SRX3021907	TFs and others	Hdac1	Pluripotent stem cell	mESC derived haemogenic endothelium	839	-0.0324637	0	1.02831
SRX194533	TFs and others	Ep300	Pluripotent stem cell	Embryonic Stem Cells	4724	-0.0321129	0	0.968987
SRX017108	TFs and others	Kdm2a	Pluripotent stem cell	Embryonic Stem Cells	2246	-0.0314946	0	1.02955
SRX1613305	TFs and others	Rnf2	Pluripotent stem cell	Embryonic Stem Cells	407	-0.0311595	0	0.973392
SRX187254	TFs and others	Ep300	Blood	Th17 Cells	5839	-0.0311595	0	0.973392
SRX112531	TFs and others	Dmc1	Gonad	Testis	4409	-0.0306106	0	1.0192
SRX871675	TFs and others	E2f3	Digestive tract	Intestinal crypt	4997	-0.0304504	0	0.983437
SRX140378	TFs and others	Jund	Blood	MEL	4910	-0.0300513	0	1.01659
SRX2357487	TFs and others	Wt1	Embryo	Embryonic kidney	1798	-0.0300513	0	1.01659
SRX1357067	TFs and others	Ebf2	Adipocyte	Brown preadipocytes	2513	-0.0299452	0	0.982126
SRX497482	TFs and others	Myod1	Muscle	Myoblasts	3832	-0.0297675	0	0.976255
SRX667873	TFs and others	Nfatc2	Blood	Dendritic Cells	4751	-0.0292966	0	1.01824
SRX1035399	TFs and others	Spi1	Pluripotent stem cell	mESC derived haematopoietic progenitor	3615	-0.0291415	0	0.985398
SRX1357073	TFs and others	Pparg	Adipocyte	Brown preadipocytes	4085	-0.0291415	0	0.985398
SRX1040777	TFs and others	Rnf2	Embryonic fibroblast	C3H/10T1/2	3282	-0.0290597	0	1.0222
SRX838551	TFs and others	Dmrt1	Gonad	Testis	7684	-0.0290597	0	1.0222
SRX092473	TFs and others	Runx1	Blood	EML	5111	-0.0288091	0	1.02603
SRX282666	TFs and others	Tal1	Pluripotent stem cell	mESC derived mesodermal cells	2246	-0.0288091	0	1.02603
SRX172333	TFs and others	Stat1	Blood	CD4-Positive T-Lymphocytes	2486	-0.0288058	0	1.01587
SRX2752598	TFs and others	Cebpb	Kidney	mpkCCD	2193	-0.0286982	0	0.984128
SRX3637406	TFs and others	Cebpb	Blood	Macrophages	7571	-0.0281371	0	1.01744
ERX132793	TFs and others	BrdU	Pluripotent stem cell	Embryonic Stem Cells	2716	-0.0281149	0	0.977665
SRX871671	TFs and others	E2f3	Digestive tract	Intestinal crypt	4815	-0.0281149	0	0.977665
SRX2649463	TFs and others	Atrx	Embryonic fibroblast	MEF	2521	-0.0279861	0	0.987066
SRX341024	TFs and others	Cebpa	Adipocyte	Brown preadipocytes	12066	-0.027699	0	0.976711
SRX1131941	TFs and others	Irf4	Blood	B-Lymphocytes	6149	-0.0269576	0	0.988502
SRX2901294	TFs and others	Junb	Blood	Macrophages	34424	-0.0266795	0	0.993375
SRX140364	TFs and others	Jun	Blood	CH12	11368	-0.0262678	0	0.9862
SRX2240108	TFs and others	Nr1h4	Liver	Liver	2252	-0.025938	0	0.985137
SRX2499681	TFs and others	Spi1	Blood	CD25+ cells	3870	-0.025814	0	0.98064
SRX2773925	TFs and others	Jund	Blood	Th17 Cells	3488	-0.0254901	0	1.0205
SRX515664	TFs and others	Ep300	Embryonic fibroblast	3T3-L1	4778	-0.0247134	0	1.01225
SRX997772	TFs and others	Hdac3	Liver	Liver	4688	-0.0245737	0	1.01516
SRX2375609	TFs and others	Hdac3	Liver	Liver	4032	-0.0244244	0	1.018
SRX1672036	TFs and others	Stat5a	Breast	Mammary glands	11739	-0.0240047	0	1.01199
SRX2599812	TFs and others	Med1	Embryonic fibroblast	3T3-L1	5249	-0.0231028	0	1.01693
ERX963259	TFs and others	Esrrb	Placenta	Trophoblast stem cells	21434	-0.0228075	0	1.00556
SRX3637455	TFs and others	Cebpb	Blood	Macrophages	13164	-0.0224136	0	1.01269
SRX886483	TFs and others	Trim33	Blood	Leukemia, Lymphoid	7722	-0.0217688	0	1.00891
SRX148793	TFs and others	Biotin	Blood	Pro-B cells	15538	-0.0204666	0	1.00671
SRX203217	TFs and others	Spi1	Blood	Granulocytes	8734	-0.0203929	0	1.00877
SRX265325	TFs and others	Cebpb	Liver	Liver	12895	-0.0194186	0	0.993035
SRX2348473	TFs and others	Tcf3	Blood	CD4 CD8 double positive cells	6371	-0.0191071	0	1.00775
SRX515668	TFs and others	Cebpb	Embryonic fibroblast	3T3-L1	11566	-0.0185189	0	1.01028
SRX3602880	TFs and others	Brd4	Pluripotent stem cell	iPS cells	2553	-0.017922	0	1.00616
SRX183942	TFs and others	Ep300	Blood	Th1 Cells	13814	-0.0178962	0	0.993663
SRX2069637	TFs and others	Ptf1a	Pancreas	Pancreas	10644	-0.0170096	0	0.994301
SRX180156	TFs and others	Epitope tags	Blood	Hematopoietic Stem Cells	14203	-0.015479	0	0.993099
DRX000343	TFs and others	Chd2	Pluripotent stem cell	Embryonic Stem Cells	35	0	0	1.25968
SRX099706	TFs and others	Sox6	Embryo	Embryonic myoblast	36	0	0	1.25968
SRX1030256	TFs and others	Tal1	Blood	G1E	153	0	0	1.25968
SRX1030257	TFs and others	Tal1	Blood	G1E	93	0	0	1.25968
SRX1030259	TFs and others	Tal1	Blood	G1E	79	0	0	1.25968
SRX115364	TFs and others	Stat5a	Embryonic fibroblast	MEF	54	0	0	1.25968
SRX122383	TFs and others	Ahr	Blood	Dendritic Cells	19	0	0	1.25968
SRX122433	TFs and others	Egr2	Blood	Dendritic Cells	23	0	0	1.25968
SRX122435	TFs and others	Egr2	Blood	Dendritic Cells	27	0	0	1.25968
SRX122537	TFs and others	Nfkb1	Blood	Dendritic Cells	18	0	0	1.25968
SRX122575	TFs and others	Rel	Blood	Dendritic Cells	18	0	0	1.25968
SRX1328054	TFs and others	Ddx5	Blood	Th17 Cells	45	0	0	1.25968
SRX148805	TFs and others	Biotin	Blood	B-Lymphocytes	16	0	0	1.25968
SRX1764246	TFs and others	Epitope tags	Gonad	Testis	38	0	0	1.25968
SRX1989765	TFs and others	Baz1b	Neural	Nucleus Accumbens	32	0	0	1.25968
SRX204142	TFs and others	Eomes	Placenta	Trophoblast stem cells	14	0	0	1.25968
SRX205922	TFs and others	Rpa1	Blood	B-Lymphocytes	4678	0	0	1.25968
SRX2447028	TFs and others	Dnmt3b	Digestive tract	Ganglionic gut	31	0	0	1.25968
SRX255460	TFs and others	Epitope tags	Embryonic fibroblast	MEF	15	0	0	1.25968
SRX2915934	TFs and others	Biotin	Pluripotent stem cell	Embryonic Stem Cells	58	0	0	1.25968
SRX3217537	TFs and others	Epitope tags	Muscle	Tibialis anterior muscle	18	0	0	1.25968
SRX3217541	TFs and others	Epitope tags	Muscle	Tibialis anterior muscle	18	0	0	1.25968
SRX3230688	TFs and others	Ctcf	Embryonic fibroblast	MEF	20	0	0	1.25968
SRX368297	TFs and others	Mcrs1	Pluripotent stem cell	Embryonic Stem Cells	13	0	0	1.25968
SRX368298	TFs and others	Kat8	Pluripotent stem cell	Embryonic Stem Cells	16	0	0	1.25968
SRX368300	TFs and others	Msl1	Pluripotent stem cell	Embryonic Stem Cells	23	0	0	1.25968
SRX368301	TFs and others	Msl1	Pluripotent stem cell	Embryonic Stem Cells	20	0	0	1.25968
SRX378985	TFs and others	Epitope tags	Embryonic fibroblast	MEF	15	0	0	1.25968
SRX661585	TFs and others	Ctcf	Neural	Brain	32	0	0	1.25968
SRX710439	TFs and others	Arntl	Embryonic fibroblast	NIH/3T3	50	0	0	1.25968
SRX710443	TFs and others	Arntl	Embryonic fibroblast	NIH/3T3	16	0	0	1.25968
SRX710446	TFs and others	Clock	Embryonic fibroblast	NIH/3T3	18	0	0	1.25968
SRX710451	TFs and others	Clock	Embryonic fibroblast	NIH/3T3	8	0	0	1.25968
ERX1934184	TFs and others	Epitope tags	Blood	T-Lymphocytes	74	0	0	1.13372
ERX339053	TFs and others	Mecp2	Neural	Neurons	41	0	0	1.13372
SRX003868	TFs and others	Suz12	Pluripotent stem cell	Embryonic Stem Cells	32	0	0	1.13372
SRX1120756	TFs and others	E2f3	Embryonic fibroblast	MEF	52	0	0	1.13372
SRX112536	TFs and others	Dmc1	Gonad	Testis	56	0	0	1.13372
SRX122417	TFs and others	Junb	Blood	Dendritic Cells	30	0	0	1.13372
SRX122485	TFs and others	Atf3	Blood	Dendritic Cells	33	0	0	1.13372
SRX122524	TFs and others	Irf4	Blood	Dendritic Cells	51	0	0	1.13372
SRX122529	TFs and others	Irf4	Blood	Dendritic Cells	33	0	0	1.13372
SRX122551	TFs and others	Stat1	Blood	Dendritic Cells	41	0	0	1.13372
SRX122572	TFs and others	Stat2	Blood	Dendritic Cells	39	0	0	1.13372
SRX132013	TFs and others	Stat5b	Blood	T-Lymphocytes	51	0	0	1.13372
SRX204143	TFs and others	Eomes	Placenta	Trophoblast stem cells	78	0	0	1.13372
SRX2911515	TFs and others	Ldb1	Pluripotent stem cell	mESC derived mesodermal cells	166	0	0	1.13372
SRX515499	TFs and others	Hsf2	Gonad	Spermatocytes	67	0	0	1.13372
ERX1376816	TFs and others	Irf4	Blood	CD4-Positive T-Lymphocytes	73	0	0	1.10222
ERX1376819	TFs and others	Irf4	Blood	CD4-Positive T-Lymphocytes	316	0	0	1.10222
ERX634431	TFs and others	GFP	Neural	Brain	48	0	0	1.10222
ERX646147	TFs and others	GFP	Neural	Brain	47	0	0	1.10222
ERX646157	TFs and others	GFP	Neural	Brain	39	0	0	1.10222
SRX101691	TFs and others	Sox11	Pluripotent stem cell	mESC derived neural cells	138	0	0	1.10222
SRX1046549	TFs and others	Rag1	Blood	B-Lymphocytes	502	0	0	1.10222
SRX115366	TFs and others	Stat5a	Embryonic fibroblast	MEF	49	0	0	1.10222
SRX122415	TFs and others	Junb	Blood	Dendritic Cells	25	0	0	1.10222
SRX192100	TFs and others	Ctcf	Placenta	Trophoblast stem cells	38	0	0	1.10222
SRX204146	TFs and others	Cdx2	Placenta	Trophoblast stem cells	44	0	0	1.10222
SRX317037	TFs and others	Rnf2	Embryo	Embryonic brains	180	0	0	1.10222
SRX3217557	TFs and others	Epitope tags	Muscle	Tibialis anterior muscle	23	0	0	1.10222
SRX329256	TFs and others	Egr2	Blood	T-Lymphocytes	52	0	0	1.10222
SRX515496	TFs and others	Hsf1	Gonad	Spermatocytes	70	0	0	1.10222
SRX823834	TFs and others	Hdac1	Pluripotent stem cell	EpiLC	45	0	0	1.10222
ERX211447	TFs and others	Foxo1	Bone	Osteoblasts	99	0	0	1.07973
SRX115358	TFs and others	Stat5a	Embryonic fibroblast	MEF	132	0	0	1.07973
SRX122503	TFs and others	Cebpb	Blood	Dendritic Cells	65	0	0	1.07973
SRX122506	TFs and others	Cebpb	Blood	Dendritic Cells	213	0	0	1.07973
SRX132012	TFs and others	Stat5a	Blood	T-Lymphocytes	80	0	0	1.07973
SRX2245726	TFs and others	Med1	Pluripotent stem cell	Embryonic Stem Cells	111	0	0	1.07973
SRX2270568	TFs and others	Epitope tags	Embryonic fibroblast	MEF	139	0	0	1.07973
SRX710442	TFs and others	Arntl	Embryonic fibroblast	NIH/3T3	115	0	0	1.07973
SRX823819	TFs and others	Hdac1	Pluripotent stem cell	Embryonic Stem Cells	74	0	0	1.07973
ERX383754	TFs and others	Foxp2	Pancreas	Pancreas	71	0	0	1.07073
SRX172338	TFs and others	Batf	Blood	CD4-Positive T-Lymphocytes	194	0	0	1.07073
SRX2416685	TFs and others	Smarcad1	Pluripotent stem cell	Embryonic Stem Cells	151	0	0	1.07073
SRX2497459	TFs and others	Mef2c	Cardiovascular	Cardiomyocytes	75	0	0	1.07073
SRX2499670	TFs and others	Ehmt2	Cardiovascular	Cardiomyocytes	101	0	0	1.07073
SRX3038036	TFs and others	Pou5f1	Pluripotent stem cell	iPS cells	2990	0	0	1.07073
SRX3721370	TFs and others	Epitope tags	Pluripotent stem cell	Embryonic Stem Cells	164	0	0	1.07073
ERX200435	TFs and others	Bcl11a	Breast	Mammary glands	40	0	0	1.04974
ERX211438	TFs and others	Foxo1	Bone	Osteoblasts	56	0	0	1.04974
ERX211446	TFs and others	Foxo1	Bone	Osteoblasts	71	0	0	1.04974
ERX594776	TFs and others	Nfkb1	Blood	Macrophages	329	0	0	1.04974
ERX983714	TFs and others	Stat1	Blood	Macrophages	167	0	0	1.04974
SRX032886	TFs and others	Foxa2	Liver	Liver	154	0	0	1.04974
SRX039649	TFs and others	Smarca4	Blood	CD4-Positive T-Lymphocytes	719	0	0	1.04974
SRX059743	TFs and others	Foxa2	Liver	Liver	152	0	0	1.04974
SRX095350	TFs and others	Mbd3	Pluripotent stem cell	Embryonic Stem Cells	55	0	0	1.04974
SRX095351	TFs and others	Mbd3	Pluripotent stem cell	Embryonic Stem Cells	95	0	0	1.04974
SRX101690	TFs and others	Sox11	Pluripotent stem cell	mESC derived neural cells	109	0	0	1.04974
SRX1030248	TFs and others	Tal1	Blood	G1E	145	0	0	1.04974
SRX1030249	TFs and others	Tal1	Blood	G1E	321	0	0	1.04974
SRX105507	TFs and others	Foxa1	Liver	Liver	133	0	0	1.04974
SRX1058357	TFs and others	Pou3f2	Pluripotent stem cell	mESC derived neural cells	457	0	0	1.04974
SRX1120753	TFs and others	E2f3	Embryonic fibroblast	MEF	99	0	0	1.04974
SRX1166234	TFs and others	Ahr	Epidermis	Keratinocytes	140	0	0	1.04974
SRX122384	TFs and others	Ahr	Blood	Dendritic Cells	29	0	0	1.04974
SRX122413	TFs and others	Junb	Blood	Dendritic Cells	32	0	0	1.04974
SRX122432	TFs and others	Egr2	Blood	Dendritic Cells	35	0	0	1.04974
SRX122453	TFs and others	Spi1	Blood	Dendritic Cells	469	0	0	1.04974
SRX122473	TFs and others	Runx1	Blood	Dendritic Cells	33	0	0	1.04974
SRX122474	TFs and others	Runx1	Blood	Dendritic Cells	56	0	0	1.04974
SRX122486	TFs and others	Atf3	Blood	Dendritic Cells	36	0	0	1.04974
SRX122490	TFs and others	Atf3	Blood	Dendritic Cells	35	0	0	1.04974
SRX122500	TFs and others	Cebpb	Blood	Dendritic Cells	673	0	0	1.04974
SRX122532	TFs and others	Irf4	Blood	Dendritic Cells	37	0	0	1.04974
SRX122533	TFs and others	Irf4	Blood	Dendritic Cells	34	0	0	1.04974
SRX122534	TFs and others	Nfkb1	Blood	Dendritic Cells	67	0	0	1.04974
SRX122535	TFs and others	Nfkb1	Blood	Dendritic Cells	62	0	0	1.04974
SRX122550	TFs and others	Stat1	Blood	Dendritic Cells	47	0	0	1.04974
SRX122562	TFs and others	Stat1	Blood	Dendritic Cells	42	0	0	1.04974
SRX122569	TFs and others	Stat2	Blood	Dendritic Cells	49	0	0	1.04974
SRX122576	TFs and others	Relb	Blood	Dendritic Cells	60	0	0	1.04974
SRX132022	TFs and others	Stat5b	Blood	T-Lymphocytes	870	0	0	1.04974
SRX1337884	TFs and others	Eed	Muscle	C2C12	185	0	0	1.04974
SRX153152	TFs and others	Epitope tags	Gonad	Epididymis	148	0	0	1.04974
SRX1557260	TFs and others	Smad2	Pluripotent stem cell	P19	193	0	0	1.04974
SRX1650051	TFs and others	Srebf1	Blood	Macrophages	157	0	0	1.04974
SRX1659042	TFs and others	Epitope tags	Pluripotent stem cell	mESC derived neural cells	392	0	0	1.04974
SRX1764244	TFs and others	Epitope tags	Gonad	Testis	32	0	0	1.04974
SRX2044193	TFs and others	Prdm16	Adipocyte	Brown adipocytes	174	0	0	1.04974
SRX2162109	TFs and others	Hdac2	Cardiovascular	Heart Ventricles	117	0	0	1.04974
SRX2245724	TFs and others	Med1	Pluripotent stem cell	Embryonic Stem Cells	82	0	0	1.04974
SRX2267938	TFs and others	Epitope tags	Embryonic fibroblast	MEF	102	0	0	1.04974
SRX2268189	TFs and others	Was	Blood	Thymocytes	116	0	0	1.04974
SRX2270567	TFs and others	Epitope tags	Embryonic fibroblast	MEF	112	0	0	1.04974
SRX2447027	TFs and others	Dnmt3b	Digestive tract	Ganglionic gut	43	0	0	1.04974
SRX266828	TFs and others	Epitope tags	Pluripotent stem cell	Embryonic Stem Cells	50	0	0	1.04974
SRX2734475	TFs and others	Ezh1	Cardiovascular	Heart	180	0	0	1.04974
SRX2796985	TFs and others	Erf	Prostate	Prostate organoids	83	0	0	1.04974
SRX285131	TFs and others	Clock	Liver	Liver	101	0	0	1.04974
SRX3038044	TFs and others	Sox2	Pluripotent stem cell	iPS cells	9308	0	0	1.04974
SRX3217339	TFs and others	Epitope tags	Muscle	Tibialis anterior muscle	40	0	0	1.04974
SRX3217407	TFs and others	Epitope tags	Muscle	Tibialis anterior muscle	49	0	0	1.04974
SRX3217499	TFs and others	Epitope tags	Muscle	Tibialis anterior muscle	85	0	0	1.04974
SRX3217545	TFs and others	Epitope tags	Muscle	Tibialis anterior muscle	19	0	0	1.04974
SRX3217549	TFs and others	Epitope tags	Muscle	Tibialis anterior muscle	18	0	0	1.04974
SRX3324136	TFs and others	Stat4	Blood	Natural Killer T-Cells	116	0	0	1.04974
SRX3506042	TFs and others	Eed	Pluripotent stem cell	Embryonic Stem Cells	212	0	0	1.04974
SRX3544066	TFs and others	Dmc1	Gonad	Testis	208	0	0	1.04974
SRX515497	TFs and others	Hsf1	Gonad	Spermatocytes	82	0	0	1.04974
SRX702809	TFs and others	Rbpj	Blood	T-ALL	358	0	0	1.04974
SRX710444	TFs and others	Arntl	Embryonic fibroblast	NIH/3T3	44	0	0	1.04974
SRX710445	TFs and others	Arntl	Embryonic fibroblast	NIH/3T3	35	0	0	1.04974
SRX745827	TFs and others	Ppara	Embryo	Embryonic erythroblasts	291	0	0	1.04974
SRX823820	TFs and others	Smarca4	Pluripotent stem cell	Embryonic Stem Cells	74	0	0	1.04974
SRX823825	TFs and others	Smarca4	Pluripotent stem cell	Embryonic Stem Cells	85	0	0	1.04974
SRX950701	TFs and others	Pou5f1	Embryonic fibroblast	MEF	50	0	0	1.04974
SRX105461	TFs and others	Cbfb	Blood	Thymocytes	176	0	0	1.03924
SRX1304813	TFs and others	Epitope tags	Cardiovascular	Heart	272	0	0	1.03924
SRX1998725	TFs and others	Smad3	Embryonic fibroblast	MEF	289	0	0	1.03924
SRX352245	TFs and others	Nrf1	Embryonic fibroblast	3T3-L1	560	0	0	1.03924
SRX701156	TFs and others	Rad21	Spleen	Spleen	450	0	0	1.03924
SRX003871	TFs and others	Tcf3	Pluripotent stem cell	Embryonic Stem Cells	1066	0	0	1.03739
SRX057756	TFs and others	Sox2	Pluripotent stem cell	ZHBTc4	467	0	0	1.03739
SRX122465	TFs and others	Relb	Blood	Dendritic Cells	228	0	0	1.03739
SRX1521002	TFs and others	Nr3c1	Adipocyte	Brown preadipocytes	915	0	0	1.03739
SRX1980070	TFs and others	Pcgf6	Pluripotent stem cell	Embryonic Stem Cells	279	0	0	1.03739
SRX2370885	TFs and others	Smc1a	Gonad	Sperm	428	0	0	1.03739
SRX262781	TFs and others	Srf	Embryonic fibroblast	NIH/3T3	237	0	0	1.03739
SRX897404	TFs and others	Setdb1	Embryonic fibroblast	MEF	135	0	0	1.03739
SRX1093865	TFs and others	Epitope tags	Pluripotent stem cell	F9	155	0	0	1.03474
SRX1166235	TFs and others	Ahr	Epidermis	Keratinocytes	172	0	0	1.03474
SRX220932	TFs and others	Tsc22d3	Blood	Th17 Cells	140	0	0	1.03474
SRX262784	TFs and others	Srf	Embryonic fibroblast	NIH/3T3	246	0	0	1.03474
SRX333571	TFs and others	Chd4	Pluripotent stem cell	iPS cells	166	0	0	1.03474
SRX1013521	TFs and others	Klf4	Pluripotent stem cell	Embryonic Stem Cells	332	0	0	1.03065
SRX1063119	TFs and others	Rnf2	Pluripotent stem cell	Embryonic Stem Cells	361	0	0	1.03065
SRX1115326	TFs and others	Gata3	Blood	ILC2	475	0	0	1.03065
SRX122557	TFs and others	Stat1	Blood	Dendritic Cells	157	0	0	1.03065
SRX1427023	TFs and others	Nr0b2	Liver	Liver	285	0	0	1.03065
SRX328602	TFs and others	Ezh2	Pluripotent stem cell	Embryonic Stem Cells	172	0	0	1.03065
SRX332357	TFs and others	5-hmC	Gonad	Sperm	1049	0	0	1.03065
DRX013335	TFs and others	Sin3a	Pluripotent stem cell	EpiSC	6116	0	0	1.02764
SRX018604	TFs and others	Crx	Neural	Retina	574	0	0	1.02764
SRX026294	TFs and others	Ezh2	Pluripotent stem cell	Embryonic Stem Cells	281	0	0	1.02764
SRX1046540	TFs and others	Rag1	Blood	Thymocytes	289	0	0	1.02764
SRX1438299	TFs and others	Gabpa	Blood	Macrophages	389	0	0	1.02764
SRX344967	TFs and others	Epitope tags	Muscle	C2C12	133	0	0	1.02764
SRX047139	TFs and others	Hdac2	Pluripotent stem cell	Embryonic Stem Cells	376	0	0	1.02641
SRX1176735	TFs and others	Paf1	Muscle	C2C12	392	0	0	1.02641
SRX1975287	TFs and others	Ctcf	Embryo	Embryonic limb	968	0	0	1.02641
SRX2441343	TFs and others	Suz12	Pluripotent stem cell	Embryonic Stem Cells	967	0	0	1.02641
SRX2900603	TFs and others	Grip1	Blood	Macrophages	445	0	0	1.02641
ERX200412	TFs and others	Bcl11a	Breast	Mammary glands	68	0	0	1.02349
ERX383751	TFs and others	Bcl6	Pancreas	Pancreas	65	0	0	1.02349
SRX019778	TFs and others	Nr1h2	Blood	RAW 264.7	386	0	0	1.02349
SRX122574	TFs and others	Rel	Blood	Dendritic Cells	64	0	0	1.02349
SRX1338531	TFs and others	Med23	Pluripotent stem cell	Embryonic Stem Cells	377	0	0	1.02349
SRX1688210	TFs and others	Smarca4	Pluripotent stem cell	Embryonic Stem Cells	338	0	0	1.02349
SRX1998729	TFs and others	Smad3	Embryonic fibroblast	MEF	312	0	0	1.02349
SRX205941	TFs and others	Rpa1	Blood	B-Lymphocytes	365	0	0	1.02349
SRX2598375	TFs and others	Epitope tags	Neural	Frontal cortex	719	0	0	1.02349
SRX2737376	TFs and others	Suz12	Pluripotent stem cell	Embryonic Stem Cells	306	0	0	1.02349
SRX3217411	TFs and others	Epitope tags	Muscle	Tibialis anterior muscle	51	0	0	1.02349
SRX3230685	TFs and others	Ctcf	Embryonic fibroblast	MEF	72	0	0	1.02349
SRX366411	TFs and others	Thap11	Pluripotent stem cell	Embryonic Stem Cells	612	0	0	1.02349
SRX4065596	TFs and others	Sp9	Embryo	Embryonic basal ganglia	1116	0	0	1.02349
SRX477547	TFs and others	Smad3	Pluripotent stem cell	Embryonic Stem Cells	247	0	0	1.02349
SRX590305	TFs and others	Ep300	Pluripotent stem cell	Embryonic Stem Cells	128	0	0	1.02349
SRX647400	TFs and others	Brd4	Embryonic fibroblast	3T3-L1	234	0	0	1.02349
SRX735309	TFs and others	Ccnt1	Blood	Th1 Cells	378	0	0	1.02349
SRX122440	TFs and others	Spi1	Blood	Dendritic Cells	6807	0	0	1.02137
SRX142524	TFs and others	Max	Muscle	C2C12	972	0	0	1.02137
SRX1602947	TFs and others	Pbx1	Embryo	Embryonic brains	1316	0	0	1.02137
SRX2599817	TFs and others	Ep300	Embryonic fibroblast	3T3-L1	1048	0	0	1.02137
SRX368303	TFs and others	Msl2	Pluripotent stem cell	Embryonic Stem Cells	902	0	0	1.02137
SRX3833337	TFs and others	Kdm1a	Epidermis	B16	1148	0	0	1.02137
SRX424019	TFs and others	Kdm4c	Embryonic fibroblast	MEF	30988	0	0	1.02137
SRX689499	TFs and others	Prdm9	Gonad	Testis	2874	0	0	1.02137
SRX700317	TFs and others	Mef2d	Neural	Retina	1143	0	0	1.02137
SRX1769358	TFs and others	Sox9	Embryo	Embryonic testis	378	0	0	1.02078
SRX3203545	TFs and others	Hnrnpu	Liver	AML12	196	0	0	1.02078
SRX3430980	TFs and others	Mecp2	Neural	Frontal cortex	373	0	0	1.02078
SRX4018278	TFs and others	Spi1	Blood	CFU-granulocytes	1443	0	0	1.02078
SRX1013526	TFs and others	Klf4	Pluripotent stem cell	Embryonic Stem Cells	343	0	0	1.01974
SRX236481	TFs and others	Suz12	Pluripotent stem cell	Embryonic Stem Cells	531	0	0	1.01974
SRX691798	TFs and others	Epitope tags	Neural	Neuro-2a	213	0	0	1.01974
DRX013320	TFs and others	Rcor2	Pluripotent stem cell	EpiSC	2215	0	0	1.01744
ERX594777	TFs and others	Stat1	Blood	Macrophages	186	0	0	1.01744
SRX057742	TFs and others	Tet1	Pluripotent stem cell	Embryonic Stem Cells	629	0	0	1.01744
SRX094464	TFs and others	Bcl6	Liver	Liver	266	0	0	1.01744
SRX1629941	TFs and others	Pbx1	Embryo	Embryonic brains	1905	0	0	1.01744
SRX195355	TFs and others	Pitx1	Embryo	Embryonic limb	2087	0	0	1.01744
SRX2187105	TFs and others	Duxbl1	Muscle	C2C12	186	0	0	1.01744
SRX2737366	TFs and others	Mtf2	Pluripotent stem cell	Embryonic Stem Cells	319	0	0	1.01744
SRX3038027	TFs and others	Sox2	Pluripotent stem cell	iPS cells	790	0	0	1.01744
SRX894101	TFs and others	Nbn	Blood	B-Lymphocytes	422	0	0	1.01744
SRX023512	TFs and others	Wdr5	Pluripotent stem cell	Embryonic Stem Cells	733	0	0	1.01634
SRX3219120	TFs and others	Taf10	Blood	RN2	1774	0	0	1.01634
SRX255456	TFs and others	Epitope tags	Embryonic fibroblast	MEF	598	0	0	1.01587
SRX2415037	TFs and others	Mettl3	Pluripotent stem cell	Embryonic Stem Cells	675	0	0	1.01546
SRX1606411	TFs and others	Nfe2l2	Muscle	C2C12	274	0	0	1.01475
SRX1997143	TFs and others	Ep300	Pluripotent stem cell	Embryonic Stem Cells	786	0	0	1.01475
SRX227229	TFs and others	Supt6	Muscle	Myoblasts	152	0	0	1.01475
SRX2752592	TFs and others	Creb1	Kidney	mpkCCD	519	0	0	1.01475
SRX047646	TFs and others	Nr3c1	Embryonic fibroblast	3T3-L1	1113	0	0	1.01322
SRX1487122	TFs and others	Runx2	Blood	Bone marrow stromal cells	563	0	0	1.01322
SRX1688254	TFs and others	Phrf1	Pluripotent stem cell	Embryonic Stem Cells	364	0	0	1.01322
SRX316311	TFs and others	GFP	Pluripotent stem cell	Embryonic Stem Cells	690	0	0	1.01322
SRX1590998	TFs and others	Tet2	Pluripotent stem cell	Embryonic Stem Cells	540	0	0	1.01225
SRX4018273	TFs and others	CEBPA	Blood	CFU-granulocytes	503	0	0	1.01225
SRX540700	TFs and others	Spi1	Blood	Dendritic Cells	2689	0	0	1.01225
SRX735308	TFs and others	Ccnt1	Blood	Th1 Cells	296	0	0	1.01225
SRX2511195	TFs and others	Prdm9	Gonad	Testis	645	0	0	1.01156
SRX625490	TFs and others	Meis1	Embryonic fibroblast	MEF	1270	0	0	1.01156
SRX330327	TFs and others	Crebbp	Embryonic fibroblast	3T3-L1	1788	0	0	1.01106
SRX118375	TFs and others	Dmc1	Gonad	Testis	6461	0	0	1.01068
SRX286384	TFs and others	Ar	Prostate	Prostate	1511	0	0	1.01068
SRX4018274	TFs and others	CEBPA	Blood	CFU-granulocytes	2942	0	0	1.01012
SRX019137	TFs and others	Cebpb	Blood	Macrophages	7426	0	0	1.00992
SRX341026	TFs and others	Cebpb	Adipocyte	Brown preadipocytes	12848	0	0	1.00918
ERX339054	TFs and others	GFP	Neural	Neurons	50	0	0	1.00775
ERX339056	TFs and others	GFP	Neural	Glia	39	0	0	1.00775
ERX339066	TFs and others	GFP	Neural	Glia	43	0	0	1.00775
ERX983715	TFs and others	Stat1	Blood	Macrophages	191	0	0	1.00775
SRX017079	TFs and others	Nfic	Embryonic fibroblast	MEF	174	0	0	1.00775
SRX041297	TFs and others	Rest	Pluripotent stem cell	Embryonic Stem Cells	263	0	0	1.00775
SRX099705	TFs and others	Sox6	Embryo	Embryonic myoblast	110	0	0	1.00775
SRX118374	TFs and others	Dmc1	Gonad	Testis	3174	0	0	1.00775
SRX122448	TFs and others	Spi1	Blood	Dendritic Cells	4339	0	0	1.00775
SRX122513	TFs and others	Egr1	Blood	Dendritic Cells	387	0	0	1.00775
SRX1975353	TFs and others	Rad21	Embryo	Embryonic limb	311	0	0	1.00775
SRX2088116	TFs and others	Nr3c1	Breast	Mammary glands	1355	0	0	1.00775
SRX2249085	TFs and others	Epitope tags	Pluripotent stem cell	Embryonic Stem Cells	418	0	0	1.00775
SRX2267944	TFs and others	Epitope tags	Embryonic fibroblast	MEF	159	0	0	1.00775
SRX2491780	TFs and others	Rela	Blood	Macrophages	676	0	0	1.00775
SRX2497458	TFs and others	Mef2c	Cardiovascular	Cardiomyocytes	88	0	0	1.00775
SRX2737375	TFs and others	Suz12	Pluripotent stem cell	Embryonic Stem Cells	262	0	0	1.00775
SRX2775260	TFs and others	Ep300	Blood	Th17 Cells	106	0	0	1.00775
SRX2911514	TFs and others	Tal1	Pluripotent stem cell	mESC derived mesodermal cells	153	0	0	1.00775
SRX3038011	TFs and others	Pou5f1	Pluripotent stem cell	iPS cells	2181	0	0	1.00775
SRX3141812	TFs and others	Supt6	Pluripotent stem cell	Embryonic Stem Cells	760	0	0	1.00775
SRX319880	TFs and others	Rela	Blood	Macrophages	891	0	0	1.00775
SRX3227364	TFs and others	Succinyllysine	Embryonic fibroblast	MEF	109	0	0	1.00775
SRX3324132	TFs and others	Stat4	Blood	Natural Killer T-Cells	612	0	0	1.00775
SRX373578	TFs and others	Gata4	Cardiovascular	Heart	744	0	0	1.00775
SRX523468	TFs and others	Ezh2	Embryonic fibroblast	MEF	177	0	0	1.00775
SRX542627	TFs and others	Epitope tags	Embryonic fibroblast	MEF	292	0	0	1.00775
SRX551544	TFs and others	Suz12	Cardiovascular	Heart	238	0	0	1.00775
SRX587737	TFs and others	Cebpa	Blood	Hematopoietic Stem Cells	6339	0	0	1.00775
SRX647911	TFs and others	Epitope tags	Pluripotent stem cell	Embryonic Stem Cells	477	0	0	1.00775
SRX663358	TFs and others	Epitope tags	Embryo	Embryonic limb	254	0	0	1.00775
SRX816547	TFs and others	Gata1	Blood	G1ME	1774	0	0	1.00775
SRX823814	TFs and others	Epitope tags	Pluripotent stem cell	EpiLC	314	0	0	1.00775
SRX823832	TFs and others	Hdac1	Pluripotent stem cell	EpiLC	83	0	0	1.00775
SRX832471	TFs and others	Nlrp3	Blood	CD4-Positive T-Lymphocytes	37	0	0	1.00775
SRX956776	TFs and others	Ep300	Blood	Dendritic Cells	917	0	0	1.00775
SRX092598	TFs and others	Epitope tags	Blood	G1ME	3155	0	0	1.00611
SRX204701	TFs and others	Cebpa	Liver	Liver	7688	0	0	1.00611
SRX1062971	TFs and others	Sox10	Embryo	embryonic skin	1116	0	0	1.00554
SRX1613082	TFs and others	Ep300	Blood	CD8-Positive T-Lymphocytes	4112	0	0	1.00554
SRX084805	TFs and others	Epitope tags	Pluripotent stem cell	mESC derived neural cells	4183	0	0	1.00532
SRX120204	TFs and others	Ebf1	Blood	Pro-B cells	2576	0	0	1.00532
SRX142537	TFs and others	Myod1	Muscle	C2C12	12521	0	0	1.00524
SRX520208	TFs and others	Med1	Embryonic fibroblast	3T3-L1	13412	0	0	1.00524
SRX1613081	TFs and others	Jund	Blood	CD8-Positive T-Lymphocytes	4230	0	0	1.00507
SRX437448	TFs and others	Irf4	Blood	CD8-Positive T-Lymphocytes	1330	0	0	1.00475
SRX148795	TFs and others	Biotin	Blood	Pro-B cells	14497	0	0	1.00449
SRX1630247	TFs and others	Nr1d1	Adipocyte	Brown adipocytes	4324	0	0	1.00434
SRX515671	TFs and others	Fosl2	Embryonic fibroblast	3T3-L1	6227	0	0	1.0041
SRX122454	TFs and others	Spi1	Blood	Dendritic Cells	5104	0	0	1.00381
SRX2991455	TFs and others	Trp53	Blood	Macrophages	728	0	0	1.00381
SRX734386	TFs and others	Suz12	Blood	MLL-AF9 leukemic cell	341	0	0	1.00381
SRX109455	TFs and others	Hoxb4	Pluripotent stem cell	Embryoid Bodies	701	0	0	1.00308
SRX208049	TFs and others	Pou5f1	Pluripotent stem cell	Embryonic Stem Cells	1386	0	0	1.00308
SRX764231	TFs and others	Epop	Pluripotent stem cell	Embryonic Stem Cells	3015	0	0	1.00308
SRX956772	TFs and others	Ep300	Blood	Dendritic Cells	294	0	0	1.00308
SRX2901277	TFs and others	Cebpb	Blood	Macrophages	6772	0	0	1.00285
SRX187197	TFs and others	Batf	Blood	Th0	2484	0	0	1.00261
SRX188826	TFs and others	Mafk	Blood	MEL	1864	0	0	1.00261
SRX194535	TFs and others	Ep300	Pluripotent stem cell	Embryonic Stem Cells	3111	0	0	1.00261
SRX1060613	TFs and others	Nr3c1	Embryonic fibroblast	MEF	534	0	0	1.00202
SRX316669	TFs and others	Irf4	Blood	B-Lymphocytes	536	0	0	1.00202
SRX3324134	TFs and others	Stat4	Blood	Natural Killer T-Cells	857	0	0	1.00202
SRX805978	TFs and others	Stat1	Blood	Macrophages	511	0	0	1.00202
SRX821787	TFs and others	Pparg	Adipocyte	White adipocytes	1290	0	0	1.00202
SRX109461	TFs and others	Nr1d1	Liver	Liver	8183	0	0	1.0014
SRX657141	TFs and others	Med1	Pluripotent stem cell	iPS cells	805	0	0	1.00129
SRX057759	TFs and others	Sox2	Pluripotent stem cell	ZHBTc4	291	0	0	1.00034
SRX187194	TFs and others	Batf	Blood	Th0	4172	0	0	1.00034
SRX197290	TFs and others	Junb	Blood	Macrophages	17845	0	0	1.00034
SRX3858838	TFs and others	Suz12	Epidermis	Epidermal progenitor cells	748	0	0	1.00034
SRX823723	TFs and others	Aff3	Pluripotent stem cell	Embryonic Stem Cells	968	0	0	1.00034
SRX204705	TFs and others	Cebpa	Liver	Liver	12992	0	0	0.999955
SRX016340	TFs and others	Mtf2	Pluripotent stem cell	Embryonic Stem Cells	1269	0	0	0.999749
SRX2188530	TFs and others	Spi1	Blood	Pro-B cells	3389	0	0	0.999532
SRX150787	TFs and others	Thra	Neural	C17-2	375	0	0	0.999059
SRX172340	TFs and others	Irf4	Blood	CD4-Positive T-Lymphocytes	753	0	0	0.999059
SRX2353881	TFs and others	Cbx2	Pluripotent stem cell	Embryonic Stem Cells	699	0	0	0.999059
SRX378973	TFs and others	Sp1	Pluripotent stem cell	mESC derived haematopoietic progenitor	1195	0	0	0.999059
SRX339718	TFs and others	Kmt2d	Adipocyte	Brown preadipocytes	16031	0	0	0.998802
SRX140362	TFs and others	Mafk	Blood	MEL	8721	0	0	0.99853
SRX2901276	TFs and others	Cebpb	Blood	Macrophages	6887	0	0	0.99824
SRX099194	TFs and others	Tnni2	Bone	Osteoblasts	86	0	0	0.99725
SRX1035400	TFs and others	Tal1	Pluripotent stem cell	mESC derived haematopoietic progenitor	432	0	0	0.99725
SRX1438295	TFs and others	Gabpa	Blood	Macrophages	533	0	0	0.99725
SRX145997	TFs and others	Zfp335	Embryo	Embryonic brains	388	0	0	0.99725
SRX1672019	TFs and others	Elf5	Breast	Mammary glands	1422	0	0	0.99725
SRX1683889	TFs and others	Cxxc1	Blood	Thymocytes	335	0	0	0.99725
SRX2991383	TFs and others	Biotin	Pluripotent stem cell	Embryonic Stem Cells	109	0	0	0.99725
SRX3262439	TFs and others	Kmt2d	Pancreas	Pancreas	92	0	0	0.99725
SRX333563	TFs and others	Chd4	Pluripotent stem cell	iPS cells	242	0	0	0.99725
SRX3586943	TFs and others	Cbx5	Pluripotent stem cell	Embryonic Stem Cells	548	0	0	0.99725
SRX3593611	TFs and others	Tfam	Embryonic fibroblast	MEF	213	0	0	0.99725
SRX474720	TFs and others	Epitope tags	Pluripotent stem cell	Embryonic Stem Cells	250	0	0	0.99725
SRX671678	TFs and others	Fosb	Neural	Cortical neuron	1276	0	0	0.99725
SRX700923	TFs and others	Spi1	Blood	B-Lymphocytes	181	0	0	0.99725
SRX742833	TFs and others	Cebpb	Blood	Dendritic Cells	466	0	0	0.99725
SRX956771	TFs and others	Batf3	Blood	Dendritic Cells	422	0	0	0.99725
SRX978380	TFs and others	Ep400	Pluripotent stem cell	Embryonic Stem Cells	655	0	0	0.99725
SRX997768	TFs and others	Rorc	Liver	Liver	409	0	0	0.99725
SRX520210	TFs and others	Med1	Embryonic fibroblast	3T3-L1	14178	0	0	0.99622
SRX1116346	TFs and others	Hnf1a	Kidney	mIMCD-3	8001	0	0	0.995556
SRX1973363	TFs and others	Gli1	Pluripotent stem cell	Embryonic Stem Cells	18463	0	0	0.995556
SRX218287	TFs and others	Ctcf	Blood	B-Lymphocytes	658	0	0	0.995556
SRX437447	TFs and others	Irf4	Blood	CD8-Positive T-Lymphocytes	1468	0	0	0.995556
SRX837362	TFs and others	Neurod2	Pluripotent stem cell	P19	1981	0	0	0.995556
SRX951938	TFs and others	Gps2	Blood	RAW 264.7	529	0	0	0.995556
SRX197275	TFs and others	Stat6	Blood	Macrophages	8868	0	0	0.995306
SRX022492	TFs and others	Chd7	Pluripotent stem cell	Embryonic Stem Cells	360	0	0	0.994487
SRX1655667	TFs and others	Kdm1a	Blood	Pro-B cells	301	0	0	0.994487
SRX1688249	TFs and others	Phrf1	Pluripotent stem cell	Embryonic Stem Cells	406	0	0	0.994487
SRX195357	TFs and others	Pitx1	Embryo	Embryonic limb	3139	0	0	0.994487
SRX203228	TFs and others	Runx1	Blood	Megakaryocytes	214	0	0	0.994487
SRX2737379	TFs and others	Suz12	Pluripotent stem cell	Embryonic Stem Cells	266	0	0	0.994487
SRX520201	TFs and others	Vdr	Embryonic fibroblast	3T3-L1	1171	0	0	0.994487
SRX527842	TFs and others	Epitope tags	Pluripotent stem cell	Embryonic Stem Cells	268	0	0	0.994487
SRX800019	TFs and others	Med1	Adipocyte	Brown adipocytes	274	0	0	0.994487
SRX451619	TFs and others	Spi1	Neural	BV-2	16344	0	0	0.993879
SRX187263	TFs and others	Stat3	Blood	Th17 Cells	2760	0	0	0.99375
SRX3637454	TFs and others	Cebpb	Blood	Macrophages	4208	0	0	0.99375
ERX963272	TFs and others	Esrrb	Placenta	Trophoblast stem cells	1708	0	0	0.993553
SRX3430978	TFs and others	Mecp2	Neural	Frontal cortex	352	0	0	0.993212
SRX3430985	TFs and others	Mecp2	Neural	Frontal cortex	336	0	0	0.993212
SRX2599807	TFs and others	Med1	Embryonic fibroblast	3T3-L1	6867	0	0	0.992685
SRX287014	TFs and others	Ptf1a	Embryo	Neural tube	826	0	0	0.992478
SRX3413803	TFs and others	Ebf1	Blood	Pro-B cells	3408	0	0	0.992478
SRX1548133	TFs and others	Zic1	Pluripotent stem cell	mESC derived neural cells	2315	0	0	0.992001
SRX3858846	TFs and others	Suz12	Epidermis	Epidermal progenitor cells	668	0	0	0.991666
ERX1288405	TFs and others	Irf4	Blood	Th2 Cells	550	0	0	0.989751
ERX1376822	TFs and others	Irf4	Blood	CD4-Positive T-Lymphocytes	174	0	0	0.989751
ERX1934187	TFs and others	Epitope tags	Blood	T-Lymphocytes	95	0	0	0.989751
ERX200408	TFs and others	Bcl11a	Breast	Mammary glands	45	0	0	0.989751
SRX077029	TFs and others	Gata3	Blood	CD8-Positive T-Lymphocytes	57	0	0	0.989751
SRX1022097	TFs and others	Epitope tags	Pluripotent stem cell	Embryonic Stem Cells	14905	0	0	0.989751
SRX105460	TFs and others	Runx1	Blood	Thymocytes	68	0	0	0.989751
SRX1093866	TFs and others	Epitope tags	Pluripotent stem cell	F9	309	0	0	0.989751
SRX1149734	TFs and others	Med1	Pancreas	Pancreatic cancer cell lines	1429	0	0	0.989751
SRX122476	TFs and others	Stat3	Blood	Dendritic Cells	237	0	0	0.989751
SRX122508	TFs and others	Cebpb	Blood	Dendritic Cells	89	0	0	0.989751
SRX122526	TFs and others	Irf4	Blood	Dendritic Cells	62	0	0	0.989751
SRX122527	TFs and others	Irf4	Blood	Dendritic Cells	78	0	0	0.989751
SRX1267289	TFs and others	Sin3a	Blood	CD8-Positive T-Lymphocytes	542	0	0	0.989751
SRX1366810	TFs and others	Epitope tags	Pluripotent stem cell	Embryonic Stem Cells	618	0	0	0.989751
SRX1438297	TFs and others	Gabpa	Blood	Macrophages	258	0	0	0.989751
SRX1528149	TFs and others	Brd4	Pluripotent stem cell	Embryonic Stem Cells	4681	0	0	0.989751
SRX160495	TFs and others	Epitope tags	Pluripotent stem cell	mESC derived neural cells	648	0	0	0.989751
SRX1684551	TFs and others	Terf2ip	Embryonic fibroblast	MEF	388	0	0	0.989751
SRX187195	TFs and others	Batf	Blood	Th0	4365	0	0	0.989751
SRX1979968	TFs and others	Neurod2	Neural	Cortex	1227	0	0	0.989751
SRX1980068	TFs and others	Pcgf6	Pluripotent stem cell	Embryonic Stem Cells	242	0	0	0.989751
SRX213822	TFs and others	Ctr9	Pluripotent stem cell	Embryonic Stem Cells	519	0	0	0.989751
SRX2491787	TFs and others	Rela	Blood	Macrophages	316	0	0	0.989751
SRX338034	TFs and others	Runx3	Blood	CD8-Positive T-Lymphocytes	69	0	0	0.989751
SRX391770	TFs and others	Irf8	Blood	Dendritic Cells	97	0	0	0.989751
SRX530900	TFs and others	E4f1	Pluripotent stem cell	Embryonic Stem Cells	497	0	0	0.989751
SRX581834	TFs and others	Epitope tags	Pluripotent stem cell	Embryonic Stem Cells	223	0	0	0.989751
SRX590311	TFs and others	Ep300	Pluripotent stem cell	Embryonic Stem Cells	107	0	0	0.989751
SRX682273	TFs and others	Foxo1	Blood	CD4-Positive T-Lymphocytes	1515	0	0	0.989751
SRX737011	TFs and others	Esr1	Gonad	Ovarian Follicle	2239	0	0	0.989751
SRX758045	TFs and others	Stat3	Blood	CD4-Positive T-Lymphocytes	970	0	0	0.989751
SRX759291	TFs and others	Kdm1a	Neural	Cortical neuron	650	0	0	0.989751
SRX974248	TFs and others	Brd4	Blood	CD4-Positive T-Lymphocytes	440	0	0	0.989751
SRX392740	TFs and others	Cebpb	Blood	HAFTL	3496	0	0	0.987706
SRX172334	TFs and others	Batf	Blood	CD4-Positive T-Lymphocytes	1211	0	0	0.98732
SRX047138	TFs and others	Hdac2	Pluripotent stem cell	Embryonic Stem Cells	611	0	0	0.986752
SRX150788	TFs and others	Thrb	Neural	C17-2	420	0	0	0.986752
SRX951939	TFs and others	Gps2	Blood	RAW 264.7	535	0	0	0.986752
SRX063928	TFs and others	Taf1	Blood	CD4 CD8 double positive cells	223	0	0	0.985839
SRX113297	TFs and others	Grip1	Blood	Macrophages	1936	0	0	0.985839
SRX1684556	TFs and others	Terf2ip	Embryonic fibroblast	MEF	267	0	0	0.985839
SRX2088133	TFs and others	Stat5a	Breast	Mammary glands	733	0	0	0.985839
SRX852563	TFs and others	Ezh1	Breast	Mammary cells	457	0	0	0.985839
SRX1484895	TFs and others	Ep300	Pluripotent stem cell	mESC derived haematopoietic progenitor	514	0	0	0.985137
SRX2871272	TFs and others	Erf	Pluripotent stem cell	Embryonic Stem Cells	540	0	0	0.985137
SRX767517	TFs and others	Neurog2	Embryo	Embryonic brains	600	0	0	0.985137
ERX204059	TFs and others	Hnf4a	Liver	Hepatocytes	1097	0	0	0.984128
SRX018111	TFs and others	Gata3	Blood	T-Lymphocytes	686	0	0	0.984128
SRX1077593	TFs and others	Nr4a1	Blood	Treg	194	0	0	0.984128
SRX1462208	TFs and others	Srf	Embryonic fibroblast	MEF	521	0	0	0.984128
SRX1556182	TFs and others	Epitope tags	Pluripotent stem cell	Embryonic Stem Cells	570	0	0	0.984128
SRX2491786	TFs and others	Rela	Blood	Macrophages	1037	0	0	0.984128
SRX2500398	TFs and others	Chd7	Neural	Cerebellar granule neurons	122	0	0	0.984128
ERX459479	TFs and others	Zeb1	Embryonic fibroblast	3T3-L1	550	0	0	0.983168
SRX692975	TFs and others	Ikzf1	Blood	CD4 CD8 double positive cells	666	0	0	0.983168
SRX700333	TFs and others	Mef2d	Neural	Retina	1475	0	0	0.983168
SRX818831	TFs and others	Sirt1	Muscle	Satellite Cells, Skeletal Muscle	377	0	0	0.983168
SRX1310993	TFs and others	Men1	Blood	B-Lymphocytes	402	0	0	0.982553
SRX195704	TFs and others	Phf19	Pluripotent stem cell	Embryonic Stem Cells	391	0	0	0.982553
SRX2498787	TFs and others	Rela	Blood	Macrophages	672	0	0	0.982553
SRX3101084	TFs and others	Smad4	Pluripotent stem cell	Embryoid Bodies	419	0	0	0.982553
SRX335748	TFs and others	Irf4	Blood	CD8-Positive T-Lymphocytes	610	0	0	0.982553
SRX1484894	TFs and others	Ep300	Pluripotent stem cell	mESC derived haematopoietic progenitor	613	0	0	0.981812
SRX647905	TFs and others	Gad1	Pluripotent stem cell	Embryonic Stem Cells	806	0	0	0.981812
DRX000203	TFs and others	Chd2	Muscle	C2C12	558	0	0	0.979754
ERX383750	TFs and others	Bcl6	Pancreas	Pancreas	67	0	0	0.979754
SRX026258	TFs and others	Myod1	Pluripotent stem cell	Embryonic Stem Cells	760	0	0	0.979754
SRX057755	TFs and others	Sox2	Pluripotent stem cell	ZHBTc4	658	0	0	0.979754
SRX094466	TFs and others	Bcl6	Liver	Liver	214	0	0	0.979754
SRX1022095	TFs and others	Trim28	Pluripotent stem cell	Embryonic Stem Cells	931	0	0	0.979754
SRX1060557	TFs and others	Crotonyl lysine	Gonad	Germline stem cells	112	0	0	0.979754
SRX1123932	TFs and others	Smarca4	Embryonic fibroblast	MEF	288	0	0	0.979754
SRX121225	TFs and others	Suz12	Pluripotent stem cell	mESC derived neural cells	402	0	0	0.979754
SRX122507	TFs and others	Cebpb	Blood	Dendritic Cells	1942	0	0	0.979754
SRX122560	TFs and others	Stat1	Blood	Dendritic Cells	79	0	0	0.979754
SRX155448	TFs and others	Jun	Muscle	C2C12	187	0	0	0.979754
SRX213758	TFs and others	Phf20	Pluripotent stem cell	mESC derived neural cells	67	0	0	0.979754
SRX217130	TFs and others	BrdU	Blood	B-Lymphocytes	169	0	0	0.979754
SRX2447026	TFs and others	Dnmt3b	Digestive tract	Ganglionic gut	44	0	0	0.979754
SRX262779	TFs and others	Srf	Embryonic fibroblast	NIH/3T3	424	0	0	0.979754
SRX2850809	TFs and others	Men1	Blood	Th2 Cells	240	0	0	0.979754
SRX3030270	TFs and others	GFP	Pluripotent stem cell	Embryonic Stem Cells	390	0	0	0.979754
SRX3038026	TFs and others	Pou5f1	Pluripotent stem cell	iPS cells	202	0	0	0.979754
SRX3067395	TFs and others	Stat5b	Blood	CD4-Positive T-Lymphocytes	113	0	0	0.979754
SRX337963	TFs and others	Twist1	Embryo	Embryonic heart	101	0	0	0.979754
SRX3430979	TFs and others	Mecp2	Neural	Frontal cortex	334	0	0	0.979754
SRX3927758	TFs and others	Bhlhe40	Blood	Bone Marrow Cells	185	0	0	0.979754
SRX520224	TFs and others	Arid3a	Pluripotent stem cell	Embryonic Stem Cells	1544	0	0	0.979754
SRX523457	TFs and others	Atrx	Embryonic fibroblast	MEF	415	0	0	0.979754
SRX551549	TFs and others	Suz12	Embryonic fibroblast	MEF	167	0	0	0.979754
SRX671677	TFs and others	Fos	Neural	Cortical neuron	2626	0	0	0.979754
SRX689722	TFs and others	Ctcf	Blood	WEHI-231	316	0	0	0.979754
SRX689723	TFs and others	Ctcf	Blood	WEHI-231	341	0	0	0.979754
SRX695809	TFs and others	Epitope tags	Blood	416B	182	0	0	0.979754
SRX701154	TFs and others	Rad21	Spleen	Spleen	349	0	0	0.979754
SRX096388	TFs and others	Jun	Blood	Macrophages	837	0	0	0.977341
SRX1556183	TFs and others	Epitope tags	Pluripotent stem cell	Embryonic Stem Cells	605	0	0	0.977341
SRX2755309	TFs and others	Ctcf	Pluripotent stem cell	Embryonic Stem Cells	607	0	0	0.977341
SRX3593610	TFs and others	Tfam	Embryonic fibroblast	MEF	272	0	0	0.977341
SRX392739	TFs and others	Cebpb	Blood	HAFTL	1166	0	0	0.977341
SRX1688250	TFs and others	Phrf1	Pluripotent stem cell	Embryonic Stem Cells	383	0	0	0.976255
SRX647401	TFs and others	Brd4	Embryonic fibroblast	3T3-L1	239	0	0	0.976255
SRX796323	TFs and others	Atm	Embryonic fibroblast	MEF	177	0	0	0.976255
SRX187206	TFs and others	Maf	Blood	Th17 Cells	565	0	0	0.975239
SRX254799	TFs and others	Epitope tags	Pluripotent stem cell	mESCs, differentiated	445	0	0	0.975239
SRX2575041	TFs and others	Brd4	Blood	T-Lymphocytes	554	0	0	0.975239
SRX341764	TFs and others	Kmt2d	Adipocyte	Brown preadipocytes	1324	0	0	0.975239
SRX366548	TFs and others	Epitope tags	Embryonic fibroblast	NIH/3T3	231	0	0	0.975239
SRX4018279	TFs and others	Spi1	Blood	CFU-macrophages	924	0	0	0.975239
SRX534846	TFs and others	Chd8	Embryo	Embryonic brains	347	0	0	0.975239
SRX1080395	TFs and others	Smad2	Pluripotent stem cell	Embryonic Stem Cells	563	0	0	0.973392
SRX122436	TFs and others	Maff	Blood	Dendritic Cells	445	0	0	0.973392
SRX1655672	TFs and others	Hdac3	Blood	Pro-B cells	94	0	0	0.973392
SRX172341	TFs and others	Irf4	Blood	CD4-Positive T-Lymphocytes	253	0	0	0.973392
SRX956768	TFs and others	Ep300	Blood	Dendritic Cells	232	0	0	0.973392
ERX1493885	TFs and others	Epitope tags	Pluripotent stem cell	Embryonic Stem Cells	497	0	0	0.971006
SRX155449	TFs and others	Jun	Muscle	C2C12	549	0	0	0.971006
SRX244286	TFs and others	Nkx2-5	Embryo	Embryonic heart	694	0	0	0.971006
SRX2536324	TFs and others	Rad21	Pluripotent stem cell	Embryonic Stem Cells	381	0	0	0.971006
SRX118382	TFs and others	Dmc1	Gonad	Testis	2502	0	0	0.968987
SRX2187103	TFs and others	Duxbl1	Muscle	C2C12	617	0	0	0.968987
SRX2539955	TFs and others	Epitope tags	Breast	3134	144	0	0	0.968987
SRX285129	TFs and others	Clock	Liver	Liver	122	0	0	0.968987
SRX316671	TFs and others	Irf4	Blood	B-Lymphocytes	561	0	0	0.968987
SRX3262431	TFs and others	Kdm6a	Pancreas	Pancreas	105	0	0	0.968987
SRX523451	TFs and others	Atrx	Pluripotent stem cell	mESCs, differentiated	155	0	0	0.968987
SRX671665	TFs and others	Fos	Neural	Cortical neuron	909	0	0	0.968987
SRX691796	TFs and others	Epitope tags	Neural	Neuro-2a	133	0	0	0.968987
SRX016845	TFs and others	Epitope tags	Pluripotent stem cell	Embryonic Stem Cells	221	0	0	0.965757
SRX205929	TFs and others	Rpa1	Blood	B-Lymphocytes	456	0	0	0.965757
SRX2088135	TFs and others	Stat5a	Breast	Mammary glands	254	0	0	0.965757
SRX470062	TFs and others	Epitope tags	Pluripotent stem cell	Embryonic Stem Cells	506	0	0	0.965757
SRX2858282	TFs and others	Rela	Blood	T-Lymphocytes	380	0	0	0.963287
SRX3038047	TFs and others	Sox2	Pluripotent stem cell	iPS cells	2228	0	0	0.963287
SRX333575	TFs and others	Chd4	Pluripotent stem cell	iPS cells	204	0	0	0.963287
SRX897399	TFs and others	Setdb1	Embryonic fibroblast	MEF	147	0	0	0.963287
SRX118381	TFs and others	Dmc1	Gonad	Testis	872	0	0	0.961337
SRX333583	TFs and others	Chd4	Pluripotent stem cell	Embryonic Stem Cells	251	0	0	0.961337
SRX823823	TFs and others	Smarca4	Pluripotent stem cell	Embryonic Stem Cells	380	0	0	0.961337
ERX1027842	TFs and others	GFP	Neural	Brain	41	0	0	0.944763
ERX1376817	TFs and others	Irf4	Blood	CD4-Positive T-Lymphocytes	226	0	0	0.944763
ERX1585691	TFs and others	Xbp1	Blood	CD4-Positive T-Lymphocytes	60	0	0	0.944763
ERX339062	TFs and others	Mecp2	Neural	Neurons	41	0	0	0.944763
ERX646141	TFs and others	GFP	Neural	Brain	47	0	0	0.944763
SRX014420	TFs and others	Setdb1	Pluripotent stem cell	Embryonic Stem Cells	228	0	0	0.944763
SRX018806	TFs and others	Rag2	Blood	Thymocytes	138	0	0	0.944763
SRX028555	TFs and others	Cdx2	Digestive tract	Intestinal villus	349	0	0	0.944763
SRX1024499	TFs and others	Kmt2a	Blood	Bone Marrow Cells	85	0	0	0.944763
SRX1046538	TFs and others	Rag1	Blood	Thymocytes	52	0	0	0.944763
SRX105462	TFs and others	Rnf2	Blood	Thymocytes	162	0	0	0.944763
SRX1120755	TFs and others	E2f1	Embryonic fibroblast	MEF	79	0	0	0.944763
SRX112537	TFs and others	Dmc1	Gonad	Testis	33	0	0	0.944763
SRX122504	TFs and others	Cebpb	Blood	Dendritic Cells	114	0	0	0.944763
SRX122525	TFs and others	Irf4	Blood	Dendritic Cells	53	0	0	0.944763
SRX122528	TFs and others	Irf4	Blood	Dendritic Cells	31	0	0	0.944763
SRX122531	TFs and others	Irf4	Blood	Dendritic Cells	40	0	0	0.944763
SRX122536	TFs and others	Nfkb1	Blood	Dendritic Cells	110	0	0	0.944763
SRX122541	TFs and others	Nfkb1	Blood	Dendritic Cells	56	0	0	0.944763
SRX122566	TFs and others	Stat2	Blood	Dendritic Cells	43	0	0	0.944763
SRX122568	TFs and others	Stat2	Blood	Dendritic Cells	38	0	0	0.944763
SRX1471488	TFs and others	Ep300	Pluripotent stem cell	Embryonic Stem Cells	619	0	0	0.944763
SRX1655661	TFs and others	Stat5a	Blood	Pro-B cells	38	0	0	0.944763
SRX1672029	TFs and others	Nfib	Breast	Mammary glands	290	0	0	0.944763
SRX180155	TFs and others	Epitope tags	Blood	Hematopoietic Stem Cells	28	0	0	0.944763
SRX192102	TFs and others	Ctcf	Placenta	Trophoblast stem cells	40	0	0	0.944763
SRX1989766	TFs and others	Baz1b	Neural	Nucleus Accumbens	71	0	0	0.944763
SRX1989768	TFs and others	Baz1b	Neural	Nucleus Accumbens	54	0	0	0.944763
SRX205925	TFs and others	Rpa1	Blood	B-Lymphocytes	321	0	0	0.944763
SRX248912	TFs and others	Zfp322a	Pluripotent stem cell	Embryonic Stem Cells	233	0	0	0.944763
SRX2511201	TFs and others	Prdm9	Gonad	Testis	50	0	0	0.944763
SRX255483	TFs and others	Hexim1	Embryonic fibroblast	MEF	118	0	0	0.944763
SRX2991381	TFs and others	Biotin	Pluripotent stem cell	Embryonic Stem Cells	82	0	0	0.944763
SRX2991385	TFs and others	Biotin	Pluripotent stem cell	Embryonic Stem Cells	85	0	0	0.944763
SRX3227365	TFs and others	Succinyllysine	Embryonic fibroblast	MEF	116	0	0	0.944763
SRX3227372	TFs and others	Succinyllysine	Embryonic fibroblast	MEF	98	0	0	0.944763
SRX3255075	TFs and others	Ezh2	Pluripotent stem cell	Embryonic Stem Cells	153	0	0	0.944763
SRX590298	TFs and others	Epitope tags	Pluripotent stem cell	EpiLC	199	0	0	0.944763
SRX679439	TFs and others	Foxa2	Liver	Liver	115	0	0	0.944763
SRX710448	TFs and others	Clock	Embryonic fibroblast	NIH/3T3	32	0	0	0.944763
SRX710449	TFs and others	Clock	Embryonic fibroblast	NIH/3T3	20	0	0	0.944763
SRX710450	TFs and others	Clock	Embryonic fibroblast	NIH/3T3	25	0	0	0.944763
SRX716928	TFs and others	Nr3c1	Blood	Macrophages	104	0	0	0.944763
SRX823829	TFs and others	Hdac1	Pluripotent stem cell	EpiLC	76	0	0	0.944763
SRX823830	TFs and others	Smarca4	Pluripotent stem cell	EpiLC	87	0	0	0.944763
SRX849882	TFs and others	Jmjd1c	Pluripotent stem cell	Embryonic Stem Cells	27	0	0	0.944763
ERX390867	TFs and others	Otx2	Pluripotent stem cell	Embryonic Stem Cells	148	0	0	0.909772
SRX132018	TFs and others	Stat5a	Blood	T-Lymphocytes	116	0	0	0.909772
SRX205938	TFs and others	Rad51	Blood	B-Lymphocytes	553	0	0	0.909772
SRX2245994	TFs and others	Smad3	Neural	Corpus Striatum	109	0	0	0.909772
SRX328596	TFs and others	Ezh2	Pluripotent stem cell	Embryonic Stem Cells	124	0	0	0.909772
SRX518050	TFs and others	Tet3	Pluripotent stem cell	mESC derived neural cells	114	0	0	0.909772
SRX590329	TFs and others	Ep300	Pluripotent stem cell	EpiLC	187	0	0	0.909772
SRX869081	TFs and others	Ctcf	Neural	Neural Stem Cells	112	0	0	0.909772
SRX993450	TFs and others	Rarb	Neural	Caudate putamen	10104	0	0	0.909772
ERX102460	TFs and others	Foxa2	Neural	Midbrain dopaminergic progenitor	237	0	0	0.899774
SRX192101	TFs and others	Ctcf	Placenta	Trophoblast stem cells	49	0	0	0.899774
SRX1989769	TFs and others	Baz1b	Neural	Nucleus Accumbens	47	0	0	0.899774
SRX2416683	TFs and others	Smarcad1	Pluripotent stem cell	Embryonic Stem Cells	87	0	0	0.899774
ERX1376815	TFs and others	Irf4	Blood	CD4-Positive T-Lymphocytes	205	0	0	0.881779
ERX1376818	TFs and others	Irf4	Blood	CD4-Positive T-Lymphocytes	91	0	0	0.881779
SRX101692	TFs and others	Sox11	Pluripotent stem cell	mESC derived neural cells	167	0	0	0.881779
SRX122412	TFs and others	Junb	Blood	Dendritic Cells	31	0	0	0.881779
SRX1989761	TFs and others	Baz1b	Neural	Nucleus Accumbens	50	0	0	0.881779
SRX205934	TFs and others	Rad51	Blood	B-Lymphocytes	364	0	0	0.881779
SRX2915936	TFs and others	Biotin	Pluripotent stem cell	Embryonic Stem Cells	155	0	0	0.881779
SRX3038037	TFs and others	Pou5f1	Pluripotent stem cell	iPS cells	7033	0	0	0.881779
ERX1493878	TFs and others	Epitope tags	Pluripotent stem cell	Embryonic Stem Cells	90	0	0	0.839789
ERX1493887	TFs and others	Epitope tags	Pluripotent stem cell	Embryonic Stem Cells	3374	0	0	0.839789
SRX205930	TFs and others	Rpa1	Blood	B-Lymphocytes	2330	0	0	0.839789
SRX205954	TFs and others	Rpa1	Blood	B-Lymphocytes	3785	0	0	0.839789
SRX2268188	TFs and others	Was	Blood	Thymocytes	98	0	0	0.839789
SRX2796986	TFs and others	Erf	Prostate	Prostate organoids	83	0	0	0.839789
DRX000355	TFs and others	Chd2	Muscle	C2C12	67	0	0	0.629842
ERX1585690	TFs and others	Xbp1	Blood	CD4-Positive T-Lymphocytes	101	0	0	0.629842
SRX039350	TFs and others	Tet1	Pluripotent stem cell	Embryonic Stem Cells	20	0	0	0.629842
SRX041282	TFs and others	Stat5a	Blood	T-Lymphocytes	19	0	0	0.629842
SRX041283	TFs and others	Stat5a	Blood	T-Lymphocytes	22	0	0	0.629842
SRX041284	TFs and others	Stat5b	Blood	T-Lymphocytes	12	0	0	0.629842
SRX041285	TFs and others	Stat5b	Blood	T-Lymphocytes	25	0	0	0.629842
SRX1057041	TFs and others	Biotin	Neural	Cortical neuron	15	0	0	inf
SRX1057043	TFs and others	Biotin	Neural	Cortical neuron	13	0	0	inf
SRX1057045	TFs and others	Biotin	Neural	Cortical neuron	18	0	0	inf
SRX1057047	TFs and others	Biotin	Neural	Cortical neuron	19	0	0	inf
SRX1057049	TFs and others	Biotin	Neural	Cortical neuron	18	0	0	inf
SRX1057051	TFs and others	Biotin	Neural	Cortical neuron	10	0	0	inf
SRX115368	TFs and others	Stat5a	Embryonic fibroblast	MEF	9	0	0	inf
SRX1328055	TFs and others	Ddx5	Blood	Th17 Cells	40	0	0	inf
SRX2511209	TFs and others	Dmc1	Gonad	Testis	338	0	0	inf
SRX368299	TFs and others	Kat8	Pluripotent stem cell	Embryonic Stem Cells	16	0	0	inf
SRX378979	TFs and others	Epitope tags	Embryonic fibroblast	MEF	19	0	0	inf
SRX564561	TFs and others	Wt1	Embryo	Embryonic kidney	12	0	0	inf
SRX564562	TFs and others	Wt1	Embryo	Embryonic kidney	12	0	0	inf
SRX836256	TFs and others	Creb1	Blood	Macrophages	48	0	0	inf
SRX873342	TFs and others	Sirt6	Pluripotent stem cell	Embryonic Stem Cells	13	0	0	inf
SRX873343	TFs and others	Sirt6	Pluripotent stem cell	Embryonic Stem Cells	10	0	0	inf
